# Comparative analysis of host-associated variation in *Phytophthora cactorum*

**DOI:** 10.1101/2021.02.22.432166

**Authors:** Charlotte F. Nellist, Andrew D. Armitage, Helen J. Bates, Maria K. Sobczyk, Matteo Luberti, Laura A. Lewis, Richard J. Harrison

**Author notes:** These authors contributed equally to the work (Charlotte F. Nellist, Andrew D. Armitage). MRC-IEU, Bristol Medical School, University of Bristol, Oakfield House, Oakfield Grove, Clifton, BS8 2BN, U.K. The Rhodes Trust, Rhodes House, Oxford, OX1 3RG, U.K.

## Abstract

*Phytophthora cactorum* is often described as a generalist pathogen, with isolates causing disease in a range of plant species. It is the causative agent of two diseases in the cultivated strawberry, crown rot (CR; causing whole plant collapse) and leather rot (LR; affecting the fruit). In the cultivated apple, *P. cactorum* causes girdling bark rots on the scion (collar rot) and rootstock (crown rot), as well as necrosis of the fine root system (root rot) and fruit rots. We investigated evidence for host specialisation within *P. cactorum* through comparative genomic analysis of 18 isolates. Whole genome phylogenetic analysis provided genomic support for discrete lineages within *P. cactorum*, with well supported non-recombing clades for strawberry CR and apple infecting isolates specialised to strawberry crowns and apple tissue. Isolates of strawberry CR are genetically similar globally, while there is more diversity in apple-infecting isolates. We sought to identify the genetic basis of host specialisation, demonstrating gain and loss of effector complements within the *P. cactorum* phylogeny, representing putative determinants of host boundaries. Transcriptomic analysis highlighted that those effectors found to be specific to a single host or expanded in the strawberry lineage are amongst those most highly expressed during infection of strawberry and give a wider insight into the key effectors active during strawberry infection. Many effectors that had homologs in other *Phytophthoras* that have been characterised as avirulence genes were present but not expressed in our tested isolate. Our results highlight several RxLR-containing effectors that warrant further investigation to determine whether they are indeed virulence factors and host-specificity determinants for strawberry and apple. Furthermore, additional work is required to determine whether these effectors are suitable targets to focus attention on for future resistance breeding efforts.

## Supplementary material for "Comparative analysis of host-associated variation in *Phytophthora cactorum*": Supp. Table 3 othogroup gain-loss stramenopiles.xlsx

### Sheet: CR lineage expansion
gene_id	transcript_id	contig	start	stop	strand	sigp2	sigp3	sigp4	phobius	transmem	secreted	rxlr_regex	rxlr_hmm	putative_rxlr	dwl_hmm	lflak_hmm	putative_crn	effp	cazy	transcriptionfactor	orthogroup_id	content_counts	content_str	expansion_status	clade_expansion	phi	ipr_effectors	variation_level	SNP_phase	SNP_info	InDel_phase	InDel_info	SV_phase	SV_info	swissprot	interpro	Mycelium - Mycelium	Emily - 12 hours	Emily - 48 hours	Fenella - 12 hours	Fenella - 48 hours	Mycelium vs Emily 12 hpi	Mycelium vs Emily 48 hpi	Mycelium vs Fenella 12 hpi	Mycelium vs Fenella 48 hpi	Emily 12 hpi vs Emily 48 hpi	Fenella 12 hpi vs Fenella 48 hpi	DEG	DEG profile	protein sequence
Pcac1_g619.t1	g619.t1	contig_1	1385925	1386734	-																orthogroup1122	Pc_CR1(4):Pc_CR2(4):Pc_CR3(4):Pc_CR4(3):Pc_CR5(4):Pc_CR6(4):Pc_CR7(3):Pc_CR8(4):Pc_CR9(3):Pc_CR10(3):Pc_CR11(2):Pc_CR12(4):Pc_CR13(2):Pc_LR1(3):Pc_LR2(1):Pc_MD1(1):Pc_MD2(1):Pc_MD3(1):Pi_RI1(0):Pi_RI2(0):Pi_RI3(0)	CR(14)LR(1)Md(3)Ri(0)	crown rot expanded	A_gain;Pc_gain or Pi_loss												61.3	24	167	22.7	129.7	-1.4	1.4	-1.4	1.1	2.8	2.5	DEG	late expressed	MANKRSKNEETRDAKRPKVEDGGYELALGGGVYIDMDKLFKCPALKAYFNKKYKRSVAQLIKQEKFCVIYATKNGIAEGVLHMKTVYAPKSDARLVKKGENVERIIMLAKSSSLDLAPPVITDEDLSFFVDKAGTRHHVEMRGMRTMEGIFFKAKDVGLVFKSDGFLDTVQRQHTAYSESVDYIWFTLLNPNGNSRVQWVITQSKLVFPARVTYQPNSLTRVENCSSHSEAPCTRSTARERRWQPSFANGSTRKCSRSRTERPRRSGRW*
Pcac1_g1049.t1	g1049.t1	contig_2	672789	673010	+																orthogroup2445	Pc_CR1(2):Pc_CR2(2):Pc_CR3(2):Pc_CR4(2):Pc_CR5(2):Pc_CR6(2):Pc_CR7(2):Pc_CR8(2):Pc_CR9(2):Pc_CR10(2):Pc_CR11(2):Pc_CR12(2):Pc_CR13(2):Pc_LR1(2):Pc_LR2(1):Pc_MD1(1):Pc_MD2(1):Pc_MD3(1):Pi_RI1(0):Pi_RI2(0):Pi_RI3(0)	CR(14)LR(1)Md(3)Ri(0)	crown rot expanded	A_gain;Pc_gain or Pi_loss												4.7	0	0	0	2.3	-2.2	-2.2	-2.2	-1	0	1.2		downregulated in planta (some)	MALTKNDGYQARITHIDICYHFICEKVTSGEVELEYLDTKNQLAEYLTKGLSTKTLGYLVDRCNVGSKLETSN*
Pcac1_g1283.t1	g1283.t1	contig_2	1138699	1139115	+																orthogroup2447	Pc_CR1(2):Pc_CR2(2):Pc_CR3(2):Pc_CR4(2):Pc_CR5(2):Pc_CR6(2):Pc_CR7(2):Pc_CR8(2):Pc_CR9(2):Pc_CR10(2):Pc_CR11(2):Pc_CR12(2):Pc_CR13(2):Pc_LR1(2):Pc_LR2(1):Pc_MD1(1):Pc_MD2(1):Pc_MD3(1):Pi_RI1(0):Pi_RI2(0):Pi_RI3(0)	CR(14)LR(1)Md(3)Ri(0)	crown rot expanded	A_gain;Pc_gain or Pi_loss											Coil;	1	0	13	0	8.3	0	3.7	0	3.1	3.7	3.1	DEG	late expressed	MYRQRAKNKRASLRDEVALLTDQLTRLSQASSDGNDIVAIQSTSAWKVLALCNRHKLTEAEADKKRLLAAVSSQELLIEEISSVVRKLMNRVPAVCSVNLQDVCVLEQRKDMELYNAYLTELDSNFSRTASVLSTQGV*
Pcac1_g1284.t1	g1284.t1	contig_2	1139409	1139741	+																orthogroup2447	Pc_CR1(2):Pc_CR2(2):Pc_CR3(2):Pc_CR4(2):Pc_CR5(2):Pc_CR6(2):Pc_CR7(2):Pc_CR8(2):Pc_CR9(2):Pc_CR10(2):Pc_CR11(2):Pc_CR12(2):Pc_CR13(2):Pc_LR1(2):Pc_LR2(1):Pc_MD1(1):Pc_MD2(1):Pc_MD3(1):Pi_RI1(0):Pi_RI2(0):Pi_RI3(0)	CR(14)LR(1)Md(3)Ri(0)	crown rot expanded	A_gain;Pc_gain or Pi_loss												0.7	0	7.3	0	7	0	2.9	0	2.8	2.9	2.8	DEG	late expressed	MVIMWKAFVEGEEAFKGMNSSESGYIRLRPSEAGSMMEMYVHQVPVWLSSTQSDDSRVAQFLEVVLDVGQENEEHALGGIASLFLEKDGLEINEVKTERLSVQQLKVESG*
Pcac1_g5656.t1	g5656.t1	contig_10	20548	21038	-																orthogroup14859	Pc_CR1(1):Pc_CR2(1):Pc_CR3(1):Pc_CR4(1):Pc_CR5(1):Pc_CR6(1):Pc_CR7(1):Pc_CR8(1):Pc_CR9(1):Pc_CR10(1):Pc_CR11(1):Pc_CR12(1):Pc_CR13(1):Pc_LR1(1):Pc_LR2(0):Pc_MD1(0):Pc_MD2(0):Pc_MD3(0):Pi_RI1(0):Pi_RI2(0):Pi_RI3(0)	CR(14)LR(0)Md(0)Ri(0)	crown rot expanded	A_gain			species,pathotype	species private fixed(2);leather rot variant(1)	missense_variant:371,SCRP370,SCRP376|missense_variant:371,SCRP370,SCRP376|missense_variant:17-21	species private fixed(1);ancestral variation differentially fixed(1);P. cactorum private crown rot fixed(1)	frameshift_variant:371,SCRP370,SCRP376|frameshift_variant:17-21,371,62471,P295,R36_14,SCRP370,SCRP376|frameshift_variant:17-21,371,62471,P295,R36_14,SCRP370,SCRP376				Coil;	0	0	0	0	0	0	0	0	0	0	0		constant	MKSAQAKKTRKPSAAQVAKEKGERRAAAELLCGASADAEERDAVALEETRKKLEAISATKARKRQKTTVAMPTQVSPTSMMSCQHVCVAIRTVKRAQQNLQPRCKYLHHKILLQFRRLHQIQPYLLLRQNKTGT*
Pcac1_g5891.t1	g5891.t1	contig_10	509518	509826	+																orthogroup14862	Pc_CR1(1):Pc_CR2(1):Pc_CR3(1):Pc_CR4(1):Pc_CR5(1):Pc_CR6(1):Pc_CR7(1):Pc_CR8(1):Pc_CR9(1):Pc_CR10(1):Pc_CR11(1):Pc_CR12(1):Pc_CR13(1):Pc_LR1(1):Pc_LR2(0):Pc_MD1(0):Pc_MD2(0):Pc_MD3(0):Pi_RI1(0):Pi_RI2(0):Pi_RI3(0)	CR(14)LR(0)Md(0)Ri(0)	crown rot expanded	A_gain												0	0	0	0	0	0	0	0	0	0	0		constant	MVLATTTRVNIKLGTSNSQTVSFRSFFEMTETERVEPGRANKNRCQDAEEEVQGDAKYLQISAPTGQPSQRGEEESDDLADTSTKTEEQLRNAEGGVSYERV*
Pcac1_g6287.t1	g6287.t1	contig_11	291199	291789	+	Yes	Yes	Yes	Yes		Yes										orthogroup14866	Pc_CR1(1):Pc_CR2(1):Pc_CR3(1):Pc_CR4(1):Pc_CR5(1):Pc_CR6(1):Pc_CR7(1):Pc_CR8(1):Pc_CR9(1):Pc_CR10(1):Pc_CR11(1):Pc_CR12(1):Pc_CR13(1):Pc_LR1(1):Pc_LR2(0):Pc_MD1(0):Pc_MD2(0):Pc_MD3(0):Pi_RI1(0):Pi_RI2(0):Pi_RI3(0)	CR(14)LR(0)Md(0)Ri(0)	crown rot expanded	A_gain			species,pathotype			crown rot private fixed(1);ancestral variation differentially fixed(1)	frameshift_variant:371,62471,P295,R36_14,SCRP370,SCRP376|frameshift_variant:371,62471,P295,R36_14,SCRP370,SCRP376					1	19.7	3.7	19.7	7.7	4.3	1.9	4.3	2.9	-2.4	-1.4	DEG	upregulated in planta (some)	MKLSFIITFAAVVVTSTAIPANAATGLTTNNLAERLQVGRQLGAGGGLRGSSQQGDQSQNTPSTSQNDGNTSQNDGKQEKQDDSKQKSQDDKKKEKDDKSKKDGDKSKKDDDKSKKDDDKSKKDDDKSKKDGDKSKKDDDKSKKDDDKSKKDKKDDDKSQKQGDQSQKQGDQSQKQGEESQNQGEQNQSQNQKQGV*
Pcac1_g7104.t1	g7104.t1	contig_13	108454	108879	+																orthogroup716	Pc_CR1(4):Pc_CR2(4):Pc_CR3(4):Pc_CR4(4):Pc_CR5(4):Pc_CR6(4):Pc_CR7(4):Pc_CR8(4):Pc_CR9(4):Pc_CR10(4):Pc_CR11(4):Pc_CR12(4):Pc_CR13(4):Pc_LR1(4):Pc_LR2(3):Pc_MD1(3):Pc_MD2(3):Pc_MD3(3):Pi_RI1(1):Pi_RI2(1):Pi_RI3(1)	CR(14)LR(1)Md(3)Ri(3)	crown rot expanded	A_gain;Pc_gain or Pi_loss			species,pathotype			crown rot private fixed(1)	frameshift_variant:17-21,371,62471,P295,R36_14,SCRP370,SCRP376				PF01926;50S ribosome-binding GTPase;IPR006073;GTP binding domain|SSF52540;;IPR027417;P-loop containing nucleoside triphosphate hydrolase|G3DSA:3.40.50.300;;IPR027417;P-loop containing nucleoside triphosphate hydrolase	4.3	0	3.7	0	1	-2.1	-0.2	-2.1	-2.1	1.9	0		downregulated in planta (some)	MKENYLFLGNPGIGKSTLINCLIGQQEFESGLSYGAGMTQLFQKSTHQDIVYMDTPGLADREIKQQAAAAITQALRQSGRYKLFFMVRLENGRVVSEDLATIETVMDSIDMEDAPFSIVINNVKKRQYETMMKKAPSFSKL*
Pcac1_g7105.t1	g7105.t1	contig_13	108951	109310	+																orthogroup716	Pc_CR1(4):Pc_CR2(4):Pc_CR3(4):Pc_CR4(4):Pc_CR5(4):Pc_CR6(4):Pc_CR7(4):Pc_CR8(4):Pc_CR9(4):Pc_CR10(4):Pc_CR11(4):Pc_CR12(4):Pc_CR13(4):Pc_LR1(4):Pc_LR2(3):Pc_MD1(3):Pc_MD2(3):Pc_MD3(3):Pi_RI1(1):Pi_RI2(1):Pi_RI3(1)	CR(14)LR(1)Md(3)Ri(3)	crown rot expanded	A_gain;Pc_gain or Pi_loss			species	species private fixed(7)	missense_variant:371,SCRP370,SCRP376|missense_variant:371,SCRP370,SCRP376|missense_variant:371,SCRP370,SCRP376|missense_variant:371,SCRP370,SCRP376|missense_variant:371,SCRP370,SCRP376|missense_variant:371,SCRP370,SCRP376|missense_variant:371,SCRP370,SCRP376						Coil;	6	0	1.7	0	1	-2.6	-1.8	-2.6	-2.6	0.7	0		downregulated in planta (some)	MDNQCAELPGDVVEFFRVKAPSIVIAPERVNEIKLTDYNTLVNNLREELEQLRRDNEALRRRVEDLMSKPRFFEALLSISGAAVSALVEFIGSNAISLAMLLSGDVTGVLDAAVNLLLA*
Pcac1_g7106.t1	g7106.t1	contig_13	109752	110537	+																orthogroup716	Pc_CR1(4):Pc_CR2(4):Pc_CR3(4):Pc_CR4(4):Pc_CR5(4):Pc_CR6(4):Pc_CR7(4):Pc_CR8(4):Pc_CR9(4):Pc_CR10(4):Pc_CR11(4):Pc_CR12(4):Pc_CR13(4):Pc_LR1(4):Pc_LR2(3):Pc_MD1(3):Pc_MD2(3):Pc_MD3(3):Pi_RI1(1):Pi_RI2(1):Pi_RI3(1)	CR(14)LR(1)Md(3)Ri(3)	crown rot expanded	A_gain;Pc_gain or Pi_loss			species			species private fixed(1)	frameshift_variant:371,SCRP370,SCRP376				PF01926;50S ribosome-binding GTPase;IPR006073;GTP binding domain|Coil;|G3DSA:3.40.50.300;;IPR027417;P-loop containing nucleoside triphosphate hydrolase|SSF52540;;IPR027417;P-loop containing nucleoside triphosphate hydrolase	2.3	0	2.7	0	1.3	-1.2	0.2	-1.2	-0.8	1.4	0.4		constant	MPKTNYLFLGNPGTGKSTLINCLIGRKVFQAGVSYGGGLTDFFQKHEHNGNVYMDTPGLADRKLMKKAAAAITEALRQSGTYKLFFMVRLENGRVVADDLSTIETVISCINMEDVPFTVIVNNVKKRQFKAMMEKGDAFWKVVTLVNAGKYKTPRIVFIPTLEDLDEEDNAIATLPDYVTHFMQLEAPTVVIAPEDVSEVKAEEFKRLVEELRVELQRLREDNNALRQRMEELQGKPGFFRDVGKGIDEAITSIGNFFRNL*
Pcac1_g7109.t1	g7109.t1	contig_13	116233	117090	+																orthogroup716	Pc_CR1(4):Pc_CR2(4):Pc_CR3(4):Pc_CR4(4):Pc_CR5(4):Pc_CR6(4):Pc_CR7(4):Pc_CR8(4):Pc_CR9(4):Pc_CR10(4):Pc_CR11(4):Pc_CR12(4):Pc_CR13(4):Pc_LR1(4):Pc_LR2(3):Pc_MD1(3):Pc_MD2(3):Pc_MD3(3):Pi_RI1(1):Pi_RI2(1):Pi_RI3(1)	CR(14)LR(1)Md(3)Ri(3)	crown rot expanded	A_gain;Pc_gain or Pi_loss											PF01926;50S ribosome-binding GTPase;IPR006073;GTP binding domain|Coil;|SSF52540;;IPR027417;P-loop containing nucleoside triphosphate hydrolase|G3DSA:3.40.50.300;;IPR027417;P-loop containing nucleoside triphosphate hydrolase	4.7	0	0.3	0	0	-2.2	-2.2	-2.2	-2.2	0	0	DEG	downregulated in planta (all)	MRDNYLFIGNPGTGKSTLVNCLVGEHALDTGISYGTGMTKDFQQITHQDAVYMDTPGLADRQIERRAADAITTALRQTGSYKIFFIVRLQYGRVQSEDLATIETVLDSIDMKDIPFAIVINNSKYKTPYITFIPTLECLDEKDNQCIELPTDVETFLRLEAPSTVVPPERVDNIQLGDFKRFTDDLREQLQDLQNDNAALRQQMEELLKKPRFVDVLVKVVGVAQSAVIKILKTEPGFIDLVSSGDYVGKVSALIRSLVA*
Pcac1_g7655.t1	g7655.t1	contig_14	275946	276617	+																orthogroup14872	Pc_CR1(1):Pc_CR2(1):Pc_CR3(1):Pc_CR4(1):Pc_CR5(1):Pc_CR6(1):Pc_CR7(1):Pc_CR8(1):Pc_CR9(1):Pc_CR10(1):Pc_CR11(1):Pc_CR12(1):Pc_CR13(1):Pc_LR1(1):Pc_LR2(0):Pc_MD1(0):Pc_MD2(0):Pc_MD3(0):Pi_RI1(0):Pi_RI2(0):Pi_RI3(0)	CR(14)LR(0)Md(0)Ri(0)	crown rot expanded	A_gain			species,pathotype	species private fixed(2)	missense_variant:371,SCRP370,SCRP376|missense_variant:371,SCRP370,SCRP376	P. cactorum private crown rot fixed(1);crown rot private fixed(1)	frameshift_variant:17-21,371,62471,P295,R36_14,SCRP370,SCRP376|frameshift_variant:17-21,371,62471,P295,R36_14,SCRP370,SCRP376				PF12796;Ankyrin repeats (3 copies);IPR020683;Ankyrin repeat-containing domain|SM00248;;IPR002110;Ankyrin repeat|G3DSA:1.25.40.20;;IPR020683;Ankyrin repeat-containing domain|PF13637;Ankyrin repeats (many copies)|PS50297;Ankyrin repeat region circular profile.;IPR020683;Ankyrin repeat-containing domain|SSF48403;;IPR020683;Ankyrin repeat-containing domain|PTHR24123;|PS50088;Ankyrin repeat profile.;IPR002110;Ankyrin repeat	0	0	0.3	0	0	0	0	0	0	0	0		constant	MIASKDGNTNIASILLEHGARVDAQNKKNKRPALHFAAANDRQDIAEMLINYGASIDLPDEEGNTPLTCAALDGNYTVAKMLVEQGASVDLANDRGWPSIMVASQCGHESVVEMLIVQVAKVDTCLPSCATALHFACVGHHVDVAKLLIDAGALIDCTDGEGNTLVHVAAYLGDTILLELLRSIEQGWVDPLAFACAYDTWMKSNVFSKKGTYSAIQTMICLK*
Pcac1_g7856.t1	g7856.t1	contig_14	733498	734859	+																orthogroup2239	Pc_CR1(2):Pc_CR2(2):Pc_CR3(2):Pc_CR4(2):Pc_CR5(2):Pc_CR6(2):Pc_CR7(2):Pc_CR8(2):Pc_CR9(2):Pc_CR10(2):Pc_CR11(2):Pc_CR12(2):Pc_CR13(2):Pc_LR1(2):Pc_LR2(1):Pc_MD1(1):Pc_MD2(1):Pc_MD3(1):Pi_RI1(1):Pi_RI2(1):Pi_RI3(1)	CR(14)LR(1)Md(3)Ri(3)	crown rot expanded	A_gain			species,pathotype	species private fixed(5)	missense_variant:371,SCRP370,SCRP376|missense_variant:371,SCRP370,SCRP376|missense_variant:371,SCRP370,SCRP376|missense_variant:371,SCRP370,SCRP376|missense_variant:371,SCRP370,SCRP376	crown rot private fixed(1)	frameshift_variant:17-21,371,62471,P295,R36_14,SCRP370,SCRP376			Dictyostelium discoideum|Q54CW7|Probable adenosylcobalamin-dependent ribonucleoside-triphosphate reductase	G3DSA:3.20.70.20;|SSF51998;	3.7	0	1	2.3	1	-1.9	-1.9	-0.7	-1.9	0	-1.2		constant	MAPTTFYPTSAALGRVMNTSKAAETKSKLVLETATEPVTTSFNTNMELPTGPDYKPFTLDKAFVASFENQTPPFGFNGLGELVYMRTYSRVKADGTKERWFETIERVINGTFNMQKKWSQQLGQPWNEEEINHIAQEMYTRVFQMKFTPPGRGLWAMGSPITEDRGLYAALNNCAFVSTADILELKTPSEPFCFLMEAAMLGVGVGFDTKGAGKLLVQGCDETKTNVYVIPDSREGWVESVKMLLEAHFLHQPALKFDYSQIRAAGEPIKGFGGISSGAGSLTALHVAIESILKRLACKPLTARGIVDIMNQMGVCVVSGNVRRTAEIAFGDYNDEEYIDLKNYEKNPDRAAFGWTSNNSIFADIGMDYKSIAERIVQNGEPGFAWLENMRNFGRMNGIKDDCDRNASGGNPCLEQTLESYEMCCLVETFPYNHDSLEDFLETLSSRTCTPRR*
Pcac1_g7857.t1	g7857.t1	contig_14	734928	735641	+																orthogroup2239	Pc_CR1(2):Pc_CR2(2):Pc_CR3(2):Pc_CR4(2):Pc_CR5(2):Pc_CR6(2):Pc_CR7(2):Pc_CR8(2):Pc_CR9(2):Pc_CR10(2):Pc_CR11(2):Pc_CR12(2):Pc_CR13(2):Pc_LR1(2):Pc_LR2(1):Pc_MD1(1):Pc_MD2(1):Pc_MD3(1):Pi_RI1(1):Pi_RI2(1):Pi_RI3(1)	CR(14)LR(1)Md(3)Ri(3)	crown rot expanded	A_gain			species	leather rot variant(1);species private fixed(3)	missense_variant:17-21|missense_variant:371,SCRP370,SCRP376|missense_variant:371,SCRP370,SCRP376|missense_variant:371,SCRP370,SCRP376						G3DSA:3.20.70.20;|G3DSA:3.90.1390.10;|SSF51998;	3.3	0	2	5.7	1.7	-1.7	-0.7	0.8	-1	1	-1.8		constant	MSGIAQFISNRGLNDFQRWCEAGYDRVQEVDKQLSARFAIPRSIKTTSIKPSGTVSLLAGATPGMHYPESRFYIRRMRLDNHSDLLPALQRAEYAIEPAHESPNTTLVVSIPVDVGEGVRTLSDVSAWEQFALAAFLQRHWADNQVSCTVTFDPKTEGPQLANMLDYFQYQLKGISLLPKLELGAYKQMPYEEISARTYHKMNQSIEPLQFNVIQSIETVIDVPDKYCEACVTDPLA*
Pcac1_g9916.t1	g9916.t1	contig_19	660842	661132	-																orthogroup14861	Pc_CR1(1):Pc_CR2(1):Pc_CR3(1):Pc_CR4(1):Pc_CR5(1):Pc_CR6(1):Pc_CR7(1):Pc_CR8(1):Pc_CR9(1):Pc_CR10(1):Pc_CR11(1):Pc_CR12(1):Pc_CR13(1):Pc_LR1(1):Pc_LR2(0):Pc_MD1(0):Pc_MD2(0):Pc_MD3(0):Pi_RI1(0):Pi_RI2(0):Pi_RI3(0)	CR(14)LR(0)Md(0)Ri(0)	crown rot expanded	A_gain			species	species private fixed(6)	missense_variant:371,SCRP370,SCRP376|missense_variant:371,SCRP370,SCRP376|missense_variant:371,SCRP370,SCRP376|missense_variant:371,SCRP370,SCRP376|missense_variant:371,SCRP370,SCRP376|missense_variant:371,SCRP370,SCRP376							28.7	20.3	49.7	36.3	53.3	-0.5	0.8	0.3	0.9	1.3	0.6		constant	MLGLIAIAIVNCNIVHKAYHQSKSTRLLTHVKFIKHLHKELCQLQEADMYEANTFGQKSAAAAVEALNTASCIHIAELLDLWRDEETQLKRSRRAC*
Pcac1_g9941.t1	g9941.t1	contig_19	719661	721715	+																orthogroup2067	Pc_CR1(2):Pc_CR2(2):Pc_CR3(2):Pc_CR4(2):Pc_CR5(2):Pc_CR6(2):Pc_CR7(2):Pc_CR8(2):Pc_CR9(2):Pc_CR10(2):Pc_CR11(2):Pc_CR12(2):Pc_CR13(4):Pc_LR1(2):Pc_LR2(1):Pc_MD1(1):Pc_MD2(1):Pc_MD3(1):Pi_RI1(1):Pi_RI2(1):Pi_RI3(1)	CR(14)LR(1)Md(3)Ri(3)	crown rot expanded	A_gain			species,pathotype	leather rot variant(1);species private fixed(5);crown rot private fixed(1)	missense_variant:17-21|missense_variant:371,SCRP370,SCRP376|missense_variant:371,SCRP370,SCRP376|missense_variant:371,SCRP370,SCRP376|missense_variant:371,SCRP370,SCRP376|missense_variant:371,SCRP370,SCRP376|missense_variant:17-21,371,62471,P295,R36_14,SCRP370,SCRP376	P. idaei private unfixed(1)	disruptive_inframe_deletion:371,SCRP370,SCRP376				Coil;|SSF57903;;IPR011011;Zinc finger, FYVE/PHD-type|G3DSA:3.30.40.10;;IPR013083;Zinc finger, RING/FYVE/PHD-type|PF13831;PHD-finger|PS50081;Zinc finger phorbol-ester/DAG-type profile.;IPR002219;Protein kinase C-like, phorbol ester/diacylglycerol-binding domain|SM00249;;IPR001965;Zinc finger, PHD-type|PS01359;Zinc finger PHD-type signature.;IPR019786;Zinc finger, PHD-type, conserved site|PF15612;WSTF, HB1, Itc1p, MBD9 motif 1;IPR028942;WHIM1 domain	19.7	27	17	37.7	18	0.5	-0.2	0.9	-0.1	-0.7	-1.1		constant	MTQVEEEAAALSGTMPVAAEAPKSKPTKPADKGDAKTKSKPKPKAKPKPPTNTLDRWFKPAISAVKDKKPSDKPKEPEAAAVVKDAEKPVVQKKAKPVGASRNFVQRYIHINDECRVCECAKTEEAARCELRCATCSMTVHKKCYDVKGELPDGDWNCRRCQFIYDETAWEDISGLIGMATPEGVSFPKFKPLDDKHKLHKLQTDCDFAAVFLFLQRFRRLGLKLSNVVTTLESLANALLEPKEEGLCEELHTRLLANINVGMKKYPWYVHLLCFLREEGYPPAIAQDTKYPATTAEAEKREEFYFDLPMAEKVAILKFLCEAQFDRNETLIEQIDDEEAESMRNEPIGTDAAGRSYFILEDAATVPNAAVWVCRCAKVGGTDWETVCNDLESVESLVEQLSLSVDSADLKLWQTLSRGALKKLTRQQERRRRNERWKNELAVSGVMGSSANFEGIGRRSLRNRQQVNYANIDAEEEEEDIVADSDKSNDEEEAFEAKSDNDAASETDGDDDEEGEDQPRRSTRNSVSLAKKRKAEHRSTRSSKRIRRSPHENGHSSLRRSTRTGGAATTSSSQDEEDDDRDSDGDSDD*
Pcac1_g9942.t1	g9942.t1	contig_19	721736	724634	+																orthogroup2067	Pc_CR1(2):Pc_CR2(2):Pc_CR3(2):Pc_CR4(2):Pc_CR5(2):Pc_CR6(2):Pc_CR7(2):Pc_CR8(2):Pc_CR9(2):Pc_CR10(2):Pc_CR11(2):Pc_CR12(2):Pc_CR13(4):Pc_LR1(2):Pc_LR2(1):Pc_MD1(1):Pc_MD2(1):Pc_MD3(1):Pi_RI1(1):Pi_RI2(1):Pi_RI3(1)	CR(14)LR(1)Md(3)Ri(3)	crown rot expanded	A_gain			species	species private fixed(5)	missense_variant:371,SCRP370,SCRP376|missense_variant:371,SCRP370,SCRP376|missense_variant:371,SCRP370,SCRP376|missense_variant:371,SCRP370,SCRP376|missense_variant:371,SCRP370,SCRP376	species private fixed(2)	disruptive_inframe_deletion:371,SCRP370,SCRP376				G3DSA:2.30.29.30;;IPR011993;PH domain-like|SSF54001;|PS50235;Ubiquitin specific protease (USP) domain profile.;IPR028889;Ubiquitin specific protease domain|SSF50729;;IPR011993;PH domain-like|PTHR22975;|PF00627;UBA/TS-N domain;IPR015940;Ubiquitin-associated domain|PS50003;PH domain profile.;IPR001849;Pleckstrin homology domain|PF00443;Ubiquitin carboxyl-terminal hydrolase;IPR001394;Peptidase C19, ubiquitin carboxyl-terminal hydrolase|SM00165;;IPR015940;Ubiquitin-associated domain|G3DSA:1.10.8.10;|SSF46934;;IPR009060;UBA-like|G3DSA:2.30.42.10;;IPR001478;PDZ domain|PS50030;Ubiquitin-associated domain (UBA) profile.;IPR015940;Ubiquitin-associated domain	77.3	41	35.3	35.7	34.3	-0.9	-1.1	-1.1	-1.2	-0.2	-0.1		constant	MHYCRASATDGCKARQRDVLAAHSFPHFNDATAPGQHASRSLPEPPPHPSPSPFTLSVMQPTALEPTPLSSDNGPLKSAFGEVVHRGWLNLKTRSMVNVRPRHMRYCILTRDTLLLSTFKFQPSTGDLQSGLVKPLRSYKVLGVAPWDGRRFAFLVSVKQVDDHADKVLEIDGPTATAASDWIHHLRVLTSHEEEEWPPNTTSLASLGGSDQSSDSPSDAATLFSNNKKEANLWVKGASVHRGLLNASGENNCFLNVVIQSFWHLTSMRHFLLHVEVKEESRTVESNVLRALKSMMMEYDDTSSGVLHSRAIRKGLSVLYSADKNFQEGAMYDAEETLLALLNLMHQQTEATEIEETHKTTIMVKSLVRLVSADTYEEKPQAVFDDNSIPHLVFSHQIYDRYVCGTCNHSSLWDLYSNLVYSTYASDLYACKYESTEQMFRRLTAQEADVASKCEQKGCRGKLGKERVIHRFPMVFAVSILWATQSATKEQVQGVLENIDDRLDLAKCFDAAGPVIRFKNGGLRTTYRLRGFVCYYGRHYVALFYSTAHKMWLLFDDSRVLEMGSWSNVVSECLKGRFQPVLLFYELPDQRKDSSVGIFVNDGSLNVERPKSLSVGSQQGELMPPSIKEESPDIERPSLRRQDDAELQSVDEEQAILATGRGAHTVTELETNPDIELEELSLRDSITQNITPVSAAIAMCPRSISMNSPLGEDEYDVRFGEALLLGMYLEKIDNELCVTSFPRGAKGGMFGAEKCGQIGLFDTILQANGHPLQHYQVDRALKMIKAQTRPLVIRFRKSKRVQQLLDMGFSRELAVEALQKKKGDVQAAANYCFETTS*
Pcac1_g10220.t1	g10220.t1	contig_20	504258	504608	-																orthogroup14887	Pc_CR1(1):Pc_CR2(1):Pc_CR3(1):Pc_CR4(1):Pc_CR5(1):Pc_CR6(1):Pc_CR7(1):Pc_CR8(1):Pc_CR9(1):Pc_CR10(1):Pc_CR11(1):Pc_CR12(1):Pc_CR13(1):Pc_LR1(1):Pc_LR2(0):Pc_MD1(0):Pc_MD2(0):Pc_MD3(0):Pi_RI1(0):Pi_RI2(0):Pi_RI3(0)	CR(14)LR(0)Md(0)Ri(0)	crown rot expanded	A_gain			species	species private fixed(2)	missense_variant:371,SCRP370,SCRP376|missense_variant:371,SCRP370,SCRP376							0	0	0	0	0	0	0	0	0	0	0		constant	MVSNIMSLRGIGVCDGIVASLILLKVCTMRHPPVAFSTQSVGLECADTLSGTCPAQRRLSKKAINGFRLVARKRPLSRDAVLGTGREVNLIRGKYGGALLWENLDELADKKSNWVT*
Pcac1_g12879.t1	g12879.t1	contig_28	515046	515402	-																orthogroup12314	Pc_CR1(1):Pc_CR2(2):Pc_CR3(2):Pc_CR4(2):Pc_CR5(1):Pc_CR6(1):Pc_CR7(2):Pc_CR8(2):Pc_CR9(1):Pc_CR10(1):Pc_CR11(1):Pc_CR12(1):Pc_CR13(1):Pc_LR1(2):Pc_LR2(0):Pc_MD1(0):Pc_MD2(0):Pc_MD3(0):Pi_RI1(0):Pi_RI2(0):Pi_RI3(0)	CR(14)LR(0)Md(0)Ri(0)	crown rot expanded	A_gain			species,pathotype			P. cactorum private crown rot fixed(1)	frameshift_variant:17-21,371,62471,P295,R36_14,SCRP370,SCRP376					33.3	0	27	2.7	16.7	-5.1	-0.3	-3.6	-1	4.8	2.6	DEG	downregulated in planta (some)	MASSASLQRGVVCSSASFPEADSDSSDTEAENPERMNKVAAVVTLQVDRKLSKPEDYPAWRLSVLSGLNLSNMAQLVIGKEPLDDSLPSRTKKCWLSRYRKANDMLISAISDEVLIRY*
Pcac1_g12975.t1	g12975.t1	contig_29	83180	83652	-																orthogroup14908	Pc_CR1(1):Pc_CR2(1):Pc_CR3(1):Pc_CR4(1):Pc_CR5(1):Pc_CR6(1):Pc_CR7(1):Pc_CR8(1):Pc_CR9(1):Pc_CR10(1):Pc_CR11(1):Pc_CR12(1):Pc_CR13(1):Pc_LR1(1):Pc_LR2(0):Pc_MD1(0):Pc_MD2(0):Pc_MD3(0):Pi_RI1(0):Pi_RI2(0):Pi_RI3(0)	CR(14)LR(0)Md(0)Ri(0)	crown rot expanded	A_gain												1	0	0.3	0	0.3	0	0	0	0	0	0		constant	MLGLKGLKGTALRASPKYKYYEEFKINSRAPMALDDMETRQRIKESDKIEIMVSPSPAEMEARIHIWVKAKRPNWYVEKMLGLENNAQFKGASKEYQLFLKLQKEQK*
Pcac1_g13633.t1	g13633.t1	contig_31	261505	261969	+																orthogroup14910	Pc_CR1(1):Pc_CR2(1):Pc_CR3(1):Pc_CR4(1):Pc_CR5(1):Pc_CR6(1):Pc_CR7(1):Pc_CR8(1):Pc_CR9(1):Pc_CR10(1):Pc_CR11(1):Pc_CR12(1):Pc_CR13(1):Pc_LR1(1):Pc_LR2(0):Pc_MD1(0):Pc_MD2(0):Pc_MD3(0):Pi_RI1(0):Pi_RI2(0):Pi_RI3(0)	CR(14)LR(0)Md(0)Ri(0)	crown rot expanded	A_gain												0.3	42.7	151.3	88.3	139.7	5.4	7.2	6.5	7.1	1.8	0.7	DEG	upregulated in planta (all)	MDSTHSSATASAALTTATVADKTDDDVVVVTEEDAMDQELTRRQSPSLEDVQGFAAVESPGARDRYRVMLQPKTRRRETAMLVRRPFELQPQPILTAVAVAVEPATVAGEDTPGTPCTSAEGDDIDQELTRQQSEASARDDLPSLTAVDSAGVK*
Pcac1_g13635.t1	g13635.t1	contig_31	270683	270868	-																orthogroup14629	Pc_CR1(2):Pc_CR2(1):Pc_CR3(1):Pc_CR4(1):Pc_CR5(1):Pc_CR6(1):Pc_CR7(1):Pc_CR8(1):Pc_CR9(1):Pc_CR10(1):Pc_CR11(1):Pc_CR12(1):Pc_CR13(1):Pc_LR1(1):Pc_LR2(0):Pc_MD1(0):Pc_MD2(0):Pc_MD3(0):Pi_RI1(0):Pi_RI2(0):Pi_RI3(0)	CR(14)LR(0)Md(0)Ri(0)	crown rot expanded	A_gain												0	0	0	0	0	0	0	0	0	0	0		constant	MLPNTGRKRKIRARTPATPTEGNGDSASSSDRSSEGEESAEEAAVEGSNQPKRPRVAETAD*
Pcac1_g13636.t1	g13636.t1	contig_31	271041	271322	-																orthogroup14629	Pc_CR1(2):Pc_CR2(1):Pc_CR3(1):Pc_CR4(1):Pc_CR5(1):Pc_CR6(1):Pc_CR7(1):Pc_CR8(1):Pc_CR9(1):Pc_CR10(1):Pc_CR11(1):Pc_CR12(1):Pc_CR13(1):Pc_LR1(1):Pc_LR2(0):Pc_MD1(0):Pc_MD2(0):Pc_MD3(0):Pi_RI1(0):Pi_RI2(0):Pi_RI3(0)	CR(14)LR(0)Md(0)Ri(0)	crown rot expanded	A_gain												0	0	0	0	0	0	0	0	0	0	0		constant	MHNARRAADGWRKHSHVKFLKQLHLELCQLNPEDWEALLNNDTVQGTPSKPRAGQQSAGNERVENDEWRPGNNQTGRKRRTRVLQGVFTTKEL*
Pcac1_g13726.t1	g13726.t1	contig_31	455111	455272	+																orthogroup14631	Pc_CR1(2):Pc_CR2(1):Pc_CR3(1):Pc_CR4(1):Pc_CR5(1):Pc_CR6(1):Pc_CR7(1):Pc_CR8(1):Pc_CR9(1):Pc_CR10(1):Pc_CR11(1):Pc_CR12(1):Pc_CR13(1):Pc_LR1(1):Pc_LR2(0):Pc_MD1(0):Pc_MD2(0):Pc_MD3(0):Pi_RI1(0):Pi_RI2(0):Pi_RI3(0)	CR(14)LR(0)Md(0)Ri(0)	crown rot expanded	A_gain												0	0	0	0	0	0	0	0	0	0	0		constant	MMECKTNVVKSPKVKRTKRMVKCKSDVIENTKNKVDCADDAVTCTNVNESREV*
Pcac1_g13728.t1	g13728.t1	contig_31	462183	462344	-																orthogroup14631	Pc_CR1(2):Pc_CR2(1):Pc_CR3(1):Pc_CR4(1):Pc_CR5(1):Pc_CR6(1):Pc_CR7(1):Pc_CR8(1):Pc_CR9(1):Pc_CR10(1):Pc_CR11(1):Pc_CR12(1):Pc_CR13(1):Pc_LR1(1):Pc_LR2(0):Pc_MD1(0):Pc_MD2(0):Pc_MD3(0):Pi_RI1(0):Pi_RI2(0):Pi_RI3(0)	CR(14)LR(0)Md(0)Ri(0)	crown rot expanded	A_gain												0	0	0	0	0	0	0	0	0	0	0		constant	MMECKTNVVKSPKVKRTKRMVKCKSDVIENTKNKVDCADDAVTCTNVNESREV*
Pcac1_g13732.t1	g13732.t1	contig_31	466745	467041	-																orthogroup14911	Pc_CR1(1):Pc_CR2(1):Pc_CR3(1):Pc_CR4(1):Pc_CR5(1):Pc_CR6(1):Pc_CR7(1):Pc_CR8(1):Pc_CR9(1):Pc_CR10(1):Pc_CR11(1):Pc_CR12(1):Pc_CR13(1):Pc_LR1(1):Pc_LR2(0):Pc_MD1(0):Pc_MD2(0):Pc_MD3(0):Pi_RI1(0):Pi_RI2(0):Pi_RI3(0)	CR(14)LR(0)Md(0)Ri(0)	crown rot expanded	A_gain												2	0	0	0	0	-1	-1	-1	-1	0	0		constant	MEQFEAAVEPQTFSQKMSAIVWEILEQHIAHDSPLRKEDGQTPQLKIDVDEENAQQPYVGAQTWLRVLEVYDNDVDYKLIKSCKNTISNKVDDMSEDK*
Pcac1_g13734.t1	g13734.t1	contig_31	473249	473470	-																orthogroup14912	Pc_CR1(1):Pc_CR2(1):Pc_CR3(1):Pc_CR4(1):Pc_CR5(1):Pc_CR6(1):Pc_CR7(1):Pc_CR8(1):Pc_CR9(1):Pc_CR10(1):Pc_CR11(1):Pc_CR12(1):Pc_CR13(1):Pc_LR1(1):Pc_LR2(0):Pc_MD1(0):Pc_MD2(0):Pc_MD3(0):Pi_RI1(0):Pi_RI2(0):Pi_RI3(0)	CR(14)LR(0)Md(0)Ri(0)	crown rot expanded	A_gain											SSF53098;;IPR012337;Ribonuclease H-like domain	1	0	1	0	0.7	0	0	0	0	0	0		constant	MRLVRWLLEQRPWGPTYEAKSRNEGVHWDFLAMGTSFGDNQYVVVVKDVLTHYCELFPTASCDSMDAATGLPE*
Pcac1_g13739.t1	g13739.t1	contig_31	489937	490188	+																orthogroup14913	Pc_CR1(1):Pc_CR2(1):Pc_CR3(1):Pc_CR4(1):Pc_CR5(1):Pc_CR6(1):Pc_CR7(1):Pc_CR8(1):Pc_CR9(1):Pc_CR10(1):Pc_CR11(1):Pc_CR12(1):Pc_CR13(1):Pc_LR1(1):Pc_LR2(0):Pc_MD1(0):Pc_MD2(0):Pc_MD3(0):Pi_RI1(0):Pi_RI2(0):Pi_RI3(0)	CR(14)LR(0)Md(0)Ri(0)	crown rot expanded	A_gain												0	0	0	0	0	0	0	0	0	0	0		constant	MPYIVYVEKVRPADEDVYDDGGHLEYEIPACVIDADPNLMARGADQCPCLNYDEGPETCEEPEAEEDESGDSDSWDGDRAPGI*
Pcac1_g13979.t1	g13979.t1	contig_32	345504	345839	-																orthogroup14915	Pc_CR1(1):Pc_CR2(1):Pc_CR3(1):Pc_CR4(1):Pc_CR5(1):Pc_CR6(1):Pc_CR7(1):Pc_CR8(1):Pc_CR9(1):Pc_CR10(1):Pc_CR11(1):Pc_CR12(1):Pc_CR13(1):Pc_LR1(1):Pc_LR2(0):Pc_MD1(0):Pc_MD2(0):Pc_MD3(0):Pi_RI1(0):Pi_RI2(0):Pi_RI3(0)	CR(14)LR(0)Md(0)Ri(0)	crown rot expanded	A_gain											TMhelix;Region of a membrane-bound protein predicted to be embedded in the membrane.	0	0	0	0	0	0	0	0	0	0	0		constant	MIAPAALSTTPQEFMTLSFRGFAAWWFVILGNHLVTFFCAKFHWMFGSTLLRYSLDSYDVGMSATIPWSATGRGLKAILETGNDAFLSVTSTSRRATQWKCVRALASYEGW*
Pcac1_g14441.t1	g14441.t1	contig_34	17606	18124	+																orthogroup14921	Pc_CR1(1):Pc_CR2(1):Pc_CR3(1):Pc_CR4(1):Pc_CR5(1):Pc_CR6(1):Pc_CR7(1):Pc_CR8(1):Pc_CR9(1):Pc_CR10(1):Pc_CR11(1):Pc_CR12(1):Pc_CR13(1):Pc_LR1(1):Pc_LR2(0):Pc_MD1(0):Pc_MD2(0):Pc_MD3(0):Pi_RI1(0):Pi_RI2(0):Pi_RI3(0)	CR(14)LR(0)Md(0)Ri(0)	crown rot expanded	A_gain											TMhelix;Region of a membrane-bound protein predicted to be embedded in the membrane.	6	3.7	3.7	0	3.3	-0.7	-0.7	-2.6	-0.8	0	1.7		downregulated in planta (some)	MVGDAVSALMGKLAPERFRDGEIRPARARLGVCASRRRDPDLLQVHGGQHHQGGPVVAHGRVAVGDQERGRRGLLRFGAQAGRHRGSDVQHGSQHVPGSRHREDRVGPAASHGRMQMVLPSVGSFCMVSIGFWCVMKLVVRLDGCVSQNRA*
Pcac1_g14709.t1	g14709.t1	contig_34	608841	609179	-																orthogroup14922	Pc_CR1(1):Pc_CR2(1):Pc_CR3(1):Pc_CR4(1):Pc_CR5(1):Pc_CR6(1):Pc_CR7(1):Pc_CR8(1):Pc_CR9(1):Pc_CR10(1):Pc_CR11(1):Pc_CR12(1):Pc_CR13(1):Pc_LR1(1):Pc_LR2(0):Pc_MD1(0):Pc_MD2(0):Pc_MD3(0):Pi_RI1(0):Pi_RI2(0):Pi_RI3(0)	CR(14)LR(0)Md(0)Ri(0)	crown rot expanded	A_gain											SSF56672;	0	0	0	0	0	0	0	0	0	0	0		constant	MMRLAEAQAKERRATSNEGSFQTQFEADREASVEADSKKLAAITELWFPTSKRGMQSFLGALNYYSRFIQDFAGYGGALYQLKEEDFGPGVTFLWLNVPSKRYKRRLPRPQS*
Pcac1_g16340.t1	g16340.t1	contig_40	441440	441838	-																orthogroup647	Pc_CR1(5):Pc_CR2(4):Pc_CR3(4):Pc_CR4(4):Pc_CR5(4):Pc_CR6(4):Pc_CR7(4):Pc_CR8(5):Pc_CR9(4):Pc_CR10(4):Pc_CR11(4):Pc_CR12(4):Pc_CR13(4):Pc_LR1(3):Pc_LR2(3):Pc_MD1(3):Pc_MD2(3):Pc_MD3(3):Pi_RI1(3):Pi_RI2(3):Pi_RI3(3)	CR(14)LR(1)Md(3)Ri(3)	crown rot expanded	A_gain											PTHR23409;;IPR000358;Ribonucleotide reductase small subunit|G3DSA:1.10.620.20;;IPR012348;Ribonucleotide reductase-related|PF00268;Ribonucleotide reductase, small chain;IPR000358;Ribonucleotide reductase small subunit|SSF47240;;IPR009078;Ferritin-like superfamily	0.3	0	0.3	0	1	0	0	0	0	0	0		constant	MPGLSFSNETRACTRISRAQCTRKLVNKLPESRVHEILRDAVVIEHEFVCDSLPVELIGMNSALMCQYIEFVADRLLYSLGVSKIYNVKNPFDWMDMISLQGKTNFFEKRVGEYSKAGVGVSAEEQVFTLDF*
Pcac1_g16342.t1	g16342.t1	contig_40	445425	445823	+																orthogroup647	Pc_CR1(5):Pc_CR2(4):Pc_CR3(4):Pc_CR4(4):Pc_CR5(4):Pc_CR6(4):Pc_CR7(4):Pc_CR8(5):Pc_CR9(4):Pc_CR10(4):Pc_CR11(4):Pc_CR12(4):Pc_CR13(4):Pc_LR1(3):Pc_LR2(3):Pc_MD1(3):Pc_MD2(3):Pc_MD3(3):Pi_RI1(3):Pi_RI2(3):Pi_RI3(3)	CR(14)LR(1)Md(3)Ri(3)	crown rot expanded	A_gain											PTHR23409;;IPR000358;Ribonucleotide reductase small subunit|G3DSA:1.10.620.20;;IPR012348;Ribonucleotide reductase-related|PF00268;Ribonucleotide reductase, small chain;IPR000358;Ribonucleotide reductase small subunit|SSF47240;;IPR009078;Ferritin-like superfamily	0.3	0	0.3	0	1	0	0	0	0	0	0		constant	MPGLSFSNETRACTRISRAQCTRKLVNKLPESRVHEILRDAVVIEHEFVCDSLPVELIGMNSALMCQYIEFVADRLLYSLGVSKIYNVKNPFDWMDMISLQGKTNFFEKRVGEYSKAGVGVSAEEQVFTLDF*
Pcac1_g16344.t1	g16344.t1	contig_40	448185	449306	-																orthogroup647	Pc_CR1(5):Pc_CR2(4):Pc_CR3(4):Pc_CR4(4):Pc_CR5(4):Pc_CR6(4):Pc_CR7(4):Pc_CR8(5):Pc_CR9(4):Pc_CR10(4):Pc_CR11(4):Pc_CR12(4):Pc_CR13(4):Pc_LR1(3):Pc_LR2(3):Pc_MD1(3):Pc_MD2(3):Pc_MD3(3):Pi_RI1(3):Pi_RI2(3):Pi_RI3(3)	CR(14)LR(1)Md(3)Ri(3)	crown rot expanded	A_gain			species,pathotype	species private fixed(2);apple private unfixed(1)	missense_variant:371,SCRP370,SCRP376|missense_variant:371,SCRP370,SCRP376|missense_variant:62471,P295	species private fixed(2);P. idaei private unfixed(1)	disruptive_inframe_deletion:371,SCRP370,SCRP376|frameshift_variant:371,SCRP370,SCRP376|frameshift_variant:371,SCRP370,SCRP376			Danio rerio|P79733|Ribonucleoside-diphosphate reductase subunit M2	PS00368;Ribonucleotide reductase small subunit signature.;IPR030475;Ribonucleotide reductase small subunit, acitve site|PTHR23409;;IPR000358;Ribonucleotide reductase small subunit|G3DSA:1.10.620.20;;IPR012348;Ribonucleotide reductase-related|SSF47240;;IPR009078;Ferritin-like superfamily|PF00268;Ribonucleotide reductase, small chain;IPR000358;Ribonucleotide reductase small subunit	12	0	5.3	3	3.3	-3.6	-1.2	-2	-1.8	2.4	0.2	DEG	downregulated in planta (some)	MVAASSERVVSVKSPEQQLSSQFVEGFVKGIDLKDGFEMSEYKRKELSGELQPEPYLVPNPNRFVLFPIQEHDVWQMYKKAEASFWTAEELDLVHDLNDWAKLTDNERHFIKHVLAFFAASDGIVNENLAMNFSNEVQIPEARCFYGFQIAIENIHSEVYSLLIDTYIKDAVEKDHLLRAIETIPCVQKKANWALKWCDPRVSSYAERLLAFAAVEGIFFSGSFCSVFWLKKRGLMPGLSFSNEMISRDEGMHTDFACLMYSKLVNKLPESRVHEIIRDAVVIEHEFVCDSLPVELIGMNSALMCQYIEFVADRLLYSLGVSKIYNVKNPFDWMDMISLQGKTNFFEKRVGEYSKAGVGVSAEEQVFTLDADF*
Pcac1_g16467.t1	g16467.t1	contig_41	110130	110279	+																orthogroup14935	Pc_CR1(1):Pc_CR2(1):Pc_CR3(1):Pc_CR4(1):Pc_CR5(1):Pc_CR6(1):Pc_CR7(1):Pc_CR8(1):Pc_CR9(1):Pc_CR10(1):Pc_CR11(1):Pc_CR12(1):Pc_CR13(1):Pc_LR1(1):Pc_LR2(0):Pc_MD1(0):Pc_MD2(0):Pc_MD3(0):Pi_RI1(0):Pi_RI2(0):Pi_RI3(0)	CR(14)LR(0)Md(0)Ri(0)	crown rot expanded	A_gain			species,pathotype	species private fixed(1);apple private fixed(1)	missense_variant:371,SCRP370,SCRP376|missense_variant:62471,P295,R36_14	apple private fixed(1)	frameshift_variant:62471,P295,R36_14				Coil;	0	0	0	0	0	0	0	0	0	0	0		constant	MASTTGKQYRKGNGYTNLLNHLRRNHEDCEQEAQEAARRLNPLNQRLVN*
Pcac1_g18787.t1	g18787.t1	contig_50	403749	404084	+																orthogroup15209	Pc_CR1(1):Pc_CR2(1):Pc_CR3(1):Pc_CR4(1):Pc_CR5(1):Pc_CR6(1):Pc_CR7(1):Pc_CR8(1):Pc_CR9(1):Pc_CR10(1):Pc_CR11(1):Pc_CR12(1):Pc_CR13(1):Pc_LR1(0):Pc_LR2(0):Pc_MD1(0):Pc_MD2(0):Pc_MD3(0):Pi_RI1(0):Pi_RI2(0):Pi_RI3(0)	CR(13)LR(0)Md(0)Ri(0)	crown rot expanded	A_gain			species,pathotype			species private fixed(1);ancestral variation crown rot fixed(2)	frameshift_variant:371,SCRP370,SCRP376|frameshift_variant:17-21,371,62471,P295,R36_14,SCRP370,SCRP376|frameshift_variant:17-21,371,62471,P295,R36_14,SCRP370,SCRP376					0	0	0	0	0	0	0	0	0	0	0		constant	MACDGSQTMKLTEVYYAEGVVHNLISYGRLEEKGYASTYKDGHRDVAAKDDGRAVFDVDLRRNVLVVRGAGEKNKGNRSWLCWSAKPAGQTTSRWRRRKEHWSTSTRDWVI*
Pcac1_g18980.t1	g18980.t1	contig_51	312608	312901	-																orthogroup14950	Pc_CR1(1):Pc_CR2(1):Pc_CR3(1):Pc_CR4(1):Pc_CR5(1):Pc_CR6(1):Pc_CR7(1):Pc_CR8(1):Pc_CR9(1):Pc_CR10(1):Pc_CR11(1):Pc_CR12(1):Pc_CR13(1):Pc_LR1(1):Pc_LR2(0):Pc_MD1(0):Pc_MD2(0):Pc_MD3(0):Pi_RI1(0):Pi_RI2(0):Pi_RI3(0)	CR(14)LR(0)Md(0)Ri(0)	crown rot expanded	A_gain												0	0	0	0	0	0	0	0	0	0	0		constant	MFKTKYRELNRPGSRLSDRALAHTTISISGRTPRCWIGNLNYGGWFELCHNRCVRDLQFDILLQIKASTSQPTQVPAFDPVEATKPNNPMIQFPDGT*
Pcac1_g20804.t1	g20804.t1	contig_59	380796	381701	+		Yes		Yes	Yes											orthogroup1094	Pc_CR1(3):Pc_CR2(3):Pc_CR3(3):Pc_CR4(3):Pc_CR5(3):Pc_CR6(3):Pc_CR7(3):Pc_CR8(3):Pc_CR9(3):Pc_CR10(3):Pc_CR11(3):Pc_CR12(3):Pc_CR13(3):Pc_LR1(3):Pc_LR2(2):Pc_MD1(1):Pc_MD2(1):Pc_MD3(1):Pi_RI1(2):Pi_RI2(2):Pi_RI3(2)	CR(14)LR(1)Md(3)Ri(3)	crown rot expanded	B1_loss;A_gain			species,pathotype	leather rot variant(1);species private fixed(6)	missense_variant:17-21|missense_variant:371,SCRP370,SCRP376|missense_variant:371,SCRP370,SCRP376|missense_variant:371,SCRP370,SCRP376|missense_variant:371,SCRP370,SCRP376|missense_variant:371,SCRP370,SCRP376|missense_variant:371,SCRP370,SCRP376	apple private fixed(1);P. cactorum private crown rot fixed(1)	disruptive_inframe_deletion:62471,P295,R36_14|frameshift_variant:17-21,371,62471,P295,R36_14,SCRP370,SCRP376				PTHR13710;|TIGR00614;recQ_fam: ATP-dependent DNA helicase, RecQ family;IPR004589;DNA helicase, ATP-dependent, RecQ type|SSF52540;;IPR027417;P-loop containing nucleoside triphosphate hydrolase|SM00487;;IPR014001;Helicase superfamily 1/2, ATP-binding domain|PF00270;DEAD/DEAH box helicase;IPR011545;DEAD/DEAH box helicase domain|PS51192;Superfamilies 1 and 2 helicase ATP-binding type-1 domain profile.;IPR014001;Helicase superfamily 1/2, ATP-binding domain|PTHR13710:SF81;|TMhelix;Region of a membrane-bound protein predicted to be embedded in the membrane.|G3DSA:3.40.50.300;;IPR027417;P-loop containing nucleoside triphosphate hydrolase	7	0	4.3	1	3.3	-2.8	-0.7	-2.8	-1.1	2.1	1.7	DEG	downregulated in planta (some)	MADAKAQRQQARRAKIRAALQLFGFSTLRGLQGADLRRVLSGKDTLVLMPTGGGKSLCYQLPALLLPGLVVVVSPLLALMQDQVAALRRKHIGVEMLSSLVAQPQRERIVARLLQQFETTTHNIDDERIEMLYTTPETLQGDQMQLLLQQLQKRGGLALFAIDEAHCISSWGHDFRPAYRNLGKLRKSLPKVPMIALTATATERVRDDITKQLHFAADGSDVLLADFNRANISYTVYDKEMLADPVGALCRYIKKDHTDSCGVVYVHKRSDTDDLVLSMRKRDPDVKVAAFHAKFRSRNVK*
Pcac1_g20805.t1	g20805.t1	contig_59	381761	382588	+																orthogroup1094	Pc_CR1(3):Pc_CR2(3):Pc_CR3(3):Pc_CR4(3):Pc_CR5(3):Pc_CR6(3):Pc_CR7(3):Pc_CR8(3):Pc_CR9(3):Pc_CR10(3):Pc_CR11(3):Pc_CR12(3):Pc_CR13(3):Pc_LR1(3):Pc_LR2(2):Pc_MD1(1):Pc_MD2(1):Pc_MD3(1):Pi_RI1(2):Pi_RI2(2):Pi_RI3(2)	CR(14)LR(1)Md(3)Ri(3)	crown rot expanded	B1_loss;A_gain			pathotype			apple private fixed(1)	frameshift_variant:62471,P295,R36_14				PTHR13710;|PS51194;Superfamilies 1 and 2 helicase C-terminal domain profile.;IPR001650;Helicase, C-terminal|Coil;|PF00271;Helicase conserved C-terminal domain;IPR001650;Helicase, C-terminal|SSF52540;;IPR027417;P-loop containing nucleoside triphosphate hydrolase|PF16124;RecQ zinc-binding;IPR032284;ATP-dependent DNA helicase RecQ, zinc-binding domain|G3DSA:1.10.10.10;;IPR011991;Winged helix-turn-helix DNA-binding domain|PTHR13710:SF81;|G3DSA:3.40.50.300;;IPR027417;P-loop containing nucleoside triphosphate hydrolase	7.7	10	3.3	0	3.7	0.4	-1.2	-2.9	-1.1	-1.6	1.9	DEG		MGIDHPNVRFVVHWNIPKTLENFYQESGRAGRDGEPSQSVLFYSARDYDLFRFLLEKEALKPPDNAESPAGQKTVRSENLDTVVHALKLLEHVKTFATKKECRRQALLRYFGQKMAVTDCKGSCDVCNPRLNLFRFEENPVIDKRTERFCRQSIKAIKTGESFTEKKMRTGDMRRDNLVNGQRGSYAPEETKSVVVRGGSKRALAATGFVAVNGNVSSGEEDYYDDEASAVVQAVRSRQRKQDLDDTLDALERAEQASANDGGDQKHRKVSGAWE*
Pcac1_g20806.t1	g20806.t1	contig_59	382715	385920	+																orthogroup1094	Pc_CR1(3):Pc_CR2(3):Pc_CR3(3):Pc_CR4(3):Pc_CR5(3):Pc_CR6(3):Pc_CR7(3):Pc_CR8(3):Pc_CR9(3):Pc_CR10(3):Pc_CR11(3):Pc_CR12(3):Pc_CR13(3):Pc_LR1(3):Pc_LR2(2):Pc_MD1(1):Pc_MD2(1):Pc_MD3(1):Pi_RI1(2):Pi_RI2(2):Pi_RI3(2)	CR(14)LR(1)Md(3)Ri(3)	crown rot expanded	B1_loss;A_gain			species	species private fixed(10);leather rot variant(1)	missense_variant:371,SCRP370,SCRP376|missense_variant:371,SCRP370,SCRP376|missense_variant:371,SCRP370,SCRP376|missense_variant:371,SCRP370,SCRP376|missense_variant:371,SCRP370,SCRP376|missense_variant:17-21,371,SCRP370,SCRP376|missense_variant:371,SCRP370,SCRP376|missense_variant:371,SCRP370,SCRP376|missense_variant:371,SCRP370,SCRP376|missense_variant:371,SCRP370,SCRP376|missense_variant:17-21						Coil;|PTHR13076;|PTHR13076:SF8;|G3DSA:1.25.40.10;;IPR011990;Tetratricopeptide-like helical domain	82.7	17	20.7	16.3	17.3	-2.3	-2	-2.3	-2.3	0.3	0.1	DEG	downregulated in planta (all)	MFWRRSRAKEAAEEETDDLAKLQKQFGIRPVSDADVQVELQALLAATGSTGGSSPTAESLLFGAGGDEEEDEEAKILRDLQLDRLNLDDEEVESDGHREAKNELRGVLDEVHQTARENHSREAAEMSGKAPARGLKEGGEAVTLTPQRAAQVQALKMEALALKREGKIQDALAKFREAKQLQGQVSSAQGHMANTSSSLAPTVQHDGAGKSERAPNETMLDDGDKDVEVTDEDMQDPEFLAQLAKMGLTEDDGDSGAAGAARNHNVMQQLSALETQIHECKVQAIQLKRQDQIADALACMRKIKELEVKRDELRSSAAISNQSPAVHLATAPAVTESVYHHVAVSSLTSVRLNSGAVPLDESQADSDIDSISDIEVTAEDMNDPAFAAELRNLGDDDAVSIAPTPLGTSIGTRSISVVTASVLKPTPPSSRLLKAAPSIDEDYLIDAFDESDSEGETNHLTTVMSSGSLRSASSVPEMAKAVASVEYMSVKAEVENYHIADLTAKLQKARQTALSLKRKGDIQGALESMRRAKQIQNLIDLKQHATDNPEATVGSAQNSATAAKFQEIEQLLVDFGNRAMALAKENLSVNREKASEWLAKRKRYGAELEKLRLSKQNPLQLPPHYEIVKTSLQVEYELPFIADDHVKVSVKSVRGLSQVAGKSVFVKFCLNFPSATPHEGQTAEFQISPNAPFAAEIPPSQTDFVFKLARSRGTMRLFEIKKAVFEVWKPGTLFRNPELVARAYQELTPLLTCCETSTHLPFLGSNRKPCGGDIEIAIKVRRPLKEKEIRLEAVEDLVIGAYPEPMASSSAQLTMPSVVLEPSPTEASNPSSKNAAAMSDDTRSMMKEDQPTSITAELDDPHHLDLIVSYDVVNEELEKVGAKLPSLSGPAAIEWSDRYDSLALKKQLLEIEMQTGKLTLDMYVERLHKRIAEDRTLMSKLLSSNRRLDAARVLHRIKIMEKELVGADGDSAES*
Pcac1_g22641.t1	g22641.t1	contig_69	335849	336130	+																orthogroup14967	Pc_CR1(1):Pc_CR2(1):Pc_CR3(1):Pc_CR4(1):Pc_CR5(1):Pc_CR6(1):Pc_CR7(1):Pc_CR8(1):Pc_CR9(1):Pc_CR10(1):Pc_CR11(1):Pc_CR12(1):Pc_CR13(1):Pc_LR1(1):Pc_LR2(0):Pc_MD1(0):Pc_MD2(0):Pc_MD3(0):Pi_RI1(0):Pi_RI2(0):Pi_RI3(0)	CR(14)LR(0)Md(0)Ri(0)	crown rot expanded	A_gain			pathotype			apple private unfixed(1)	disruptive_inframe_insertion:62471,P295,R36_14					0	0	0	0	0	0	0	0	0	0	0		constant	MGVDAAAVRAAARADRVTAALLDIVVVRLVSDKYPDALTVSPPLLLVVVVAPLVSSEAQEEVVLLVLGVFVPLGSRRDSGAAMLRQEADHVVS*
Pcac1_g22827.t1	g22827.t1	contig_71	41557	41784	+	Yes	Yes	Yes	Yes		Yes		Yes	RxLR							orthogroup14969	Pc_CR1(1):Pc_CR2(1):Pc_CR3(1):Pc_CR4(1):Pc_CR5(1):Pc_CR6(1):Pc_CR7(1):Pc_CR8(1):Pc_CR9(1):Pc_CR10(1):Pc_CR11(1):Pc_CR12(1):Pc_CR13(1):Pc_LR1(1):Pc_LR2(0):Pc_MD1(0):Pc_MD2(0):Pc_MD3(0):Pi_RI1(0):Pi_RI2(0):Pi_RI3(0)	CR(14)LR(0)Md(0)Ri(0)	crown rot expanded	A_gain			species,pathotype	species private fixed(2)	missense_variant:371,SCRP370,SCRP376|missense_variant:371,SCRP370,SCRP376	crown rot private fixed(1)	frameshift_variant:17-21,371,62471,P295,R36_14,SCRP370,SCRP376					6	0	0	0	1	-2.6	-2.6	-2.6	-2.6	0	0		downregulated in planta (all)	MLVSFILLLATVATLIDCSELPTIPSCQRCSGPSIVADQVNEKRFLRAHKETYEDGEEEERGIGRLLNSTSPIST*
Pcac1_g23206.t1	g23206.t1	contig_73	156937	157407	-																orthogroup14973	Pc_CR1(1):Pc_CR2(1):Pc_CR3(1):Pc_CR4(1):Pc_CR5(1):Pc_CR6(1):Pc_CR7(1):Pc_CR8(1):Pc_CR9(1):Pc_CR10(1):Pc_CR11(1):Pc_CR12(1):Pc_CR13(1):Pc_LR1(1):Pc_LR2(0):Pc_MD1(0):Pc_MD2(0):Pc_MD3(0):Pi_RI1(0):Pi_RI2(0):Pi_RI3(0)	CR(14)LR(0)Md(0)Ri(0)	crown rot expanded	A_gain			pathotype			apple private fixed(1)	frameshift_variant:62471,P295,R36_14				PTHR10178;|G3DSA:3.10.10.10;|SSF56672;|PTHR10178:SF302;	0	0	0	0	0	0	0	0	0	0	0		constant	MPLVDDLLTELGHYRWFCSLDAAIGFWAVMTTLRTRKTSAFVRALGHFEWLRMPFGLKNAPMIYQVKEEEVLVTVWDATGTVGSVGESNIEFRAGAMYLIHQVEDVGLYDQVGKGYVQYESNNVDKVREIGPPLKMHMTSWETPSQPPECVRSDHS*
Pcac1_g23303.t1	g23303.t1	contig_74	37699	38838	-				Yes												orthogroup2275	Pc_CR1(2):Pc_CR2(2):Pc_CR3(2):Pc_CR4(2):Pc_CR5(2):Pc_CR6(2):Pc_CR7(2):Pc_CR8(2):Pc_CR9(2):Pc_CR10(2):Pc_CR11(2):Pc_CR12(2):Pc_CR13(2):Pc_LR1(2):Pc_LR2(1):Pc_MD1(1):Pc_MD2(1):Pc_MD3(1):Pi_RI1(1):Pi_RI2(1):Pi_RI3(1)	CR(14)LR(1)Md(3)Ri(3)	crown rot expanded	A_gain			species	species private fixed(6)	missense_variant:371,SCRP370,SCRP376|missense_variant:371,SCRP370,SCRP376|missense_variant:371,SCRP370,SCRP376|missense_variant:371,SCRP370,SCRP376|missense_variant:371,SCRP370,SCRP376|missense_variant:371,SCRP370,SCRP376						G3DSA:3.30.460.10;|SSF81301;|G3DSA:3.30.210.10;;IPR029398;DNA polymerase beta, thumb domain|PR00870;DNA-polymerase family X pol beta-like signature;IPR002008;DNA polymerase family X, beta-like	12.3	12.3	10.7	5	12	0	-0.2	-1.3	0	-0.2	1.3		constant	MLLFCLQALDEFVARSEWLGQQHWRVQACKLARRVFTAMWGADVLGSASSEPDILLSDYVSKKSAVVGVALDVWRIIARYWDKYKQNYLHQQELYFTDVPEGGSTRAVSKRDQLRMLLNIYGMKPSQALRLVEQQGGDELNVCELTEKKFHAVTHGLPSIGHLRVGMEYLGCNDAASSEDSTTIARQPMISQQDGKTAFNAILIHLTNWNEDVQVFPCGSFSRGAAFISVLDVLVAVPTPERESANSKEGAGVRAFEEVIAALATANVIQKGAMRRLSGTRGACIIPFKNSSILLDLKVYCPPRSWFALLYFTGPENFVLTFFTNLLKRSLREIPDTSFECIYASVAEALGQEARFEIASEKDLFDLVGRDYVQPTDRV*
Pcac1_g23304.t1	g23304.t1	contig_74	38979	39497	-																orthogroup2275	Pc_CR1(2):Pc_CR2(2):Pc_CR3(2):Pc_CR4(2):Pc_CR5(2):Pc_CR6(2):Pc_CR7(2):Pc_CR8(2):Pc_CR9(2):Pc_CR10(2):Pc_CR11(2):Pc_CR12(2):Pc_CR13(2):Pc_LR1(2):Pc_LR2(1):Pc_MD1(1):Pc_MD2(1):Pc_MD3(1):Pi_RI1(1):Pi_RI2(1):Pi_RI3(1)	CR(14)LR(1)Md(3)Ri(3)	crown rot expanded	A_gain			species,pathotype	species private fixed(3)	stop_gained:371,SCRP370,SCRP376|missense_variant:371,SCRP370,SCRP376|missense_variant:371,SCRP370,SCRP376|missense_variant:371,SCRP370,SCRP376	crown rot private fixed(1)	frameshift_variant:17-21,371,62471,P295,R36_14,SCRP370,SCRP376					8.7	17.7	41.7	37.3	39.3	1	2.3	2.1	2.2	1.2	0.1	DEG	upregulated in planta (some)	MAEMTTAAFGQSRRRALHPQRKRKFFADLAQLLNEDPPDIRQLQGAFFGPELPADATALPSSSPEPNSEMQTPSMPSRSLTGDSFDSVEFGVPRTRSSGISSFGASQQSSSHNESMADSLLFLPSAMSNNSQKRKDQHVHFEFEMETKNDSSVMAAVANARRYLRRHWSTAT*
Pcac1_g23523.t1	g23523.t1	contig_75	175487	175807	-																orthogroup14974	Pc_CR1(1):Pc_CR2(1):Pc_CR3(1):Pc_CR4(1):Pc_CR5(1):Pc_CR6(1):Pc_CR7(1):Pc_CR8(1):Pc_CR9(1):Pc_CR10(1):Pc_CR11(1):Pc_CR12(1):Pc_CR13(1):Pc_LR1(1):Pc_LR2(0):Pc_MD1(0):Pc_MD2(0):Pc_MD3(0):Pi_RI1(0):Pi_RI2(0):Pi_RI3(0)	CR(14)LR(0)Md(0)Ri(0)	crown rot expanded	A_gain			species	species private fixed(1)	missense_variant:371,SCRP370,SCRP376	species private fixed(2)	frameshift_variant:371,SCRP370,SCRP376|frameshift_variant:371,SCRP370,SCRP376					12.7	12.3	30.7	38	15	0	1.3	1.6	0.2	1.3	-1.3		constant	MTPSAPRSLAPSVEPLPALTKELYAKLLSLLAANDPQIATAVLHERHDAIAIAMLKRPVLSMSKPAGTKYKKMPEQLIGLLSVIDSASNAYSHACTTSSMTLSGRP*
Pcac1_g24384.t1	g24384.t1	contig_81	251636	252079	-	Yes	Yes	Yes	Yes		Yes	Yes	Yes	RxLR				Yes			orthogroup14979	Pc_CR1(1):Pc_CR2(1):Pc_CR3(1):Pc_CR4(1):Pc_CR5(1):Pc_CR6(1):Pc_CR7(1):Pc_CR8(1):Pc_CR9(1):Pc_CR10(1):Pc_CR11(1):Pc_CR12(1):Pc_CR13(1):Pc_LR1(1):Pc_LR2(0):Pc_MD1(0):Pc_MD2(0):Pc_MD3(0):Pi_RI1(0):Pi_RI2(0):Pi_RI3(0)	CR(14)LR(0)Md(0)Ri(0)	crown rot expanded	A_gain	L7WWG5#PHI:2941__PHI:2943#Avr1d#67593#Phytophthora_sojae#effector_(plant_avirulence_determinant)										PF16810;RXLR phytopathogen effector protein, Avirulence activity;IPR031825;RXLR phytopathogen effector protein	1.7	4374.7	1316.3	3364.3	1853.3	11.4	9.6	11	10.1	-1.7	-0.9	DEG	upregulated in planta (all)	MRLFNMNLVVLATVLLASGTAVSYADQASVLNVDVVHSSRVLSGEDKRFLRSHQTTGDEGKITEHDDEERGGGQNLFSALKLSDMGKNVNYRDKVFQRWKNYGHTVESVTEKRVPDSLIDAFETYLKLRKNTGKVFGDRRRRIIEPR*
Pcac1_g24419.t1	g24419.t1	contig_82	37348	37503	-																orthogroup14980	Pc_CR1(1):Pc_CR2(1):Pc_CR3(1):Pc_CR4(1):Pc_CR5(1):Pc_CR6(1):Pc_CR7(1):Pc_CR8(1):Pc_CR9(1):Pc_CR10(1):Pc_CR11(1):Pc_CR12(1):Pc_CR13(1):Pc_LR1(1):Pc_LR2(0):Pc_MD1(0):Pc_MD2(0):Pc_MD3(0):Pi_RI1(0):Pi_RI2(0):Pi_RI3(0)	CR(14)LR(0)Md(0)Ri(0)	crown rot expanded	A_gain												0	0	0	0	0	0	0	0	0	0	0		constant	MDPDPMTIAVSGESDGPSCAACERATCAGPEPDPQDILDVVEHGFPRPDEQ*
Pcac1_g25058.t1	g25058.t1	contig_86	162917	164047	-																orthogroup647	Pc_CR1(5):Pc_CR2(4):Pc_CR3(4):Pc_CR4(4):Pc_CR5(4):Pc_CR6(4):Pc_CR7(4):Pc_CR8(5):Pc_CR9(4):Pc_CR10(4):Pc_CR11(4):Pc_CR12(4):Pc_CR13(4):Pc_LR1(3):Pc_LR2(3):Pc_MD1(3):Pc_MD2(3):Pc_MD3(3):Pi_RI1(3):Pi_RI2(3):Pi_RI3(3)	CR(14)LR(1)Md(3)Ri(3)	crown rot expanded	A_gain			species,pathotype	crown rot private fixed(1);leather rot variant(1);species private fixed(1)	missense_variant:17-21,371,62471,P295,R36_14,SCRP370,SCRP376|missense_variant:17-21|missense_variant:371,SCRP370,SCRP376					Danio rerio|P79733|Ribonucleoside-diphosphate reductase subunit M2	PS00368;Ribonucleotide reductase small subunit signature.;IPR030475;Ribonucleotide reductase small subunit, acitve site|PTHR23409;;IPR000358;Ribonucleotide reductase small subunit|G3DSA:1.10.620.20;;IPR012348;Ribonucleotide reductase-related|SSF47240;;IPR009078;Ferritin-like superfamily|PF00268;Ribonucleotide reductase, small chain;IPR000358;Ribonucleotide reductase small subunit|PTHR23409:SF18;	42	291	105	261.3	141.3	2.8	1.3	2.6	1.8	-1.5	-0.9	DEG	upregulated in planta (some)	MVAASSEHNKASEQPEQELSPEFVEGFAKGVNVKDEKEELVMSEFKRKELNGEVPTEPFLVENPNRFVLFPIQEHEVWQMYKKAEASFWTAEEIDLVHDLKDWTKLTDNERHFIKHVLAFFAASDGIVNENLAMNFSNEVQVPEARCFYGFQIAIENIHSEVYSLLIDTYIKDAIEKDHLLRAIETIPCVTKKAHWALKWCDPRVSSYPERLLAFAAVEGIFFSGSFCSIFWLKKRGLMPGLSFSNELISRDEGMHTDFACLLYSKLVTKLPESRVHEIIRDAVVIEHEFVRDSLPVELIGMNSGLMCQYIEFVADRLLYSLGVSKIYHAKNPFDWMDMISLQGKTNFFEKRVGEYSKAGVGVAAEEQVFTLDADF*
Pcac1_g27164.t1	g27164.t1	contig_108	35077	35280	+																orthogroup2445	Pc_CR1(2):Pc_CR2(2):Pc_CR3(2):Pc_CR4(2):Pc_CR5(2):Pc_CR6(2):Pc_CR7(2):Pc_CR8(2):Pc_CR9(2):Pc_CR10(2):Pc_CR11(2):Pc_CR12(2):Pc_CR13(2):Pc_LR1(2):Pc_LR2(1):Pc_MD1(1):Pc_MD2(1):Pc_MD3(1):Pi_RI1(0):Pi_RI2(0):Pi_RI3(0)	CR(14)LR(1)Md(3)Ri(0)	crown rot expanded	A_gain;Pc_gain or Pi_loss												0	0	0	0	0	0	0	0	0	0	0		constant	MALARNVGYQAHTKHIDIHYHFIRENVTNGEVELVYVDTKNQLADYLAKGLSTKTLRYLVDRSNVGS*
Pcac1_g28545.t1	g28545.t1	contig_133	433	1242	+																orthogroup1122	Pc_CR1(4):Pc_CR2(4):Pc_CR3(4):Pc_CR4(3):Pc_CR5(4):Pc_CR6(4):Pc_CR7(3):Pc_CR8(4):Pc_CR9(3):Pc_CR10(3):Pc_CR11(2):Pc_CR12(4):Pc_CR13(2):Pc_LR1(3):Pc_LR2(1):Pc_MD1(1):Pc_MD2(1):Pc_MD3(1):Pi_RI1(0):Pi_RI2(0):Pi_RI3(0)	CR(14)LR(1)Md(3)Ri(0)	crown rot expanded	A_gain;Pc_gain or Pi_loss												61.3	24	167	22.7	129.7	-1.4	1.4	-1.4	1.1	2.8	2.5	DEG	late expressed	MANKRSKNEETRDAKRPKVEDGGYELALGGGVYIDMDKLFKCPALKAYFNKKYKRSVAQLIKQEKFCVIYATKNGIAEGVLHMKTVYAPKSDARLVKKGENVERIIMLAKSSSLDLAPPVITDEDLSFFVDKAGTRHHVEMRGMRTMEGIFFKAKDVGLVFKSDGFLDTVQRQHTAYSESVDYIWFTLLNPNGNSRVQWVITQSKLVFPARVTYQPNSLTRVENCSSHSEAPCTRSTARERRWQPSFANGSTRKCSRSRTERPRRSGRW*
Pcac1_g28557.t1	g28557.t1	contig_133	26451	27865	-																orthogroup14992	Pc_CR1(1):Pc_CR2(1):Pc_CR3(1):Pc_CR4(1):Pc_CR5(1):Pc_CR6(1):Pc_CR7(1):Pc_CR8(1):Pc_CR9(1):Pc_CR10(1):Pc_CR11(1):Pc_CR12(1):Pc_CR13(1):Pc_LR1(1):Pc_LR2(0):Pc_MD1(0):Pc_MD2(0):Pc_MD3(0):Pi_RI1(0):Pi_RI2(0):Pi_RI3(0)	CR(14)LR(0)Md(0)Ri(0)	crown rot expanded	A_gain											Coil;|PF08346;AntA/AntB antirepressor;IPR013557;AntA/AntB antirepressor	0	0	0	0	0	0	0	0	0	0	0		constant	MIAPTTIKAYIAELVSAFRKIELMDFLHELHTRIDSEQDLSFMEYFMELCSEENEDQFIVHHEKLIEFGVATSSQSNHVKRRISDLGMTEGEDYRQIEVFPSTGGNPSKGGRPKKDYFLTPRAFKLCLMRAKKEKDQAIDVQRYAEYFLFIEKVIYYYSQYESSYKEALLRNKDGVIDSLRDEIREQSKKHSEEARELKSINLEHPPRSSSYWILLMTRTPQFILSTVLTFARVDYNVRAQRKKVVATMSKYIEGDYTTNRNLPVRANHAIAIPPIYFPNATVLINRVVERFTKIVRKQKIKDFNETFKAEIKARTKVKLTISGFPVKMSSLSFDYYPNEVMTFNEVMMMVVEEIKGAQGSAIDLPATKQLSILADKHRALAEKRFVKNGSANEKQLLDSLNDDIAQAARDLSENIFKGVFETPASTDESESDDEDEM*
Pcac1_g28558.t1	g28558.t1	contig_133	28575	28811	-																orthogroup2958	Pc_CR1(2):Pc_CR2(2):Pc_CR3(2):Pc_CR4(2):Pc_CR5(1):Pc_CR6(2):Pc_CR7(2):Pc_CR8(2):Pc_CR9(2):Pc_CR10(2):Pc_CR11(2):Pc_CR12(2):Pc_CR13(2):Pc_LR1(2):Pc_LR2(0):Pc_MD1(0):Pc_MD2(0):Pc_MD3(0):Pi_RI1(0):Pi_RI2(0):Pi_RI3(0)	CR(14)LR(0)Md(0)Ri(0)	crown rot expanded	A_gain												0	0	0	0	0	0	0	0	0	0	0		constant	MDLDAMIDALNWIDLEDQIAYLQMLNHDYQEFSNDDLTEIVDALDDIQTLSQADEISDLFGDRVQITFSKKISIQIMD*
Pcac1_g28559.t1	g28559.t1	contig_133	28914	29942	-				Yes												orthogroup2958	Pc_CR1(2):Pc_CR2(2):Pc_CR3(2):Pc_CR4(2):Pc_CR5(1):Pc_CR6(2):Pc_CR7(2):Pc_CR8(2):Pc_CR9(2):Pc_CR10(2):Pc_CR11(2):Pc_CR12(2):Pc_CR13(2):Pc_LR1(2):Pc_LR2(0):Pc_MD1(0):Pc_MD2(0):Pc_MD3(0):Pi_RI1(0):Pi_RI2(0):Pi_RI3(0)	CR(14)LR(0)Md(0)Ri(0)	crown rot expanded	A_gain											Coil;	5.3	6.7	11.3	6	11	0.3	1.1	0.2	1	0.8	0.9		constant	MSSNNKIILTTSQILEAHAAHGNDFIVINFESTRKFKNFAQYIDIDVKLADGKTTPVRYWKLSNEGIVVGSRLRKPEQRKYESIRMGVGLKDEDGVENANVKALQLLCEAFEEKMKQFKTDDIITDDARAPRKQADGTYRPFHLISTKIVSPMQTTAKDKETDDIVDLANPFFWLSIPKKKFFRNGEIPHESAHFEDKYYADEMGQPDMARPIMTHLYSPDFYNVEDFYHHPRTGKKIYKHLGAPDGDDNYMDNTNIQDYLTKGSALMGNLKFELAVSGRQCKLDVALYGRFYVKKEDVVDGPMGGQDDDAIDAFTTKYQKLTISKGKKDEDFEEEEFVDDD*
Pcac1_g28560.t1	g28560.t1	contig_133	31179	33095	-																orthogroup2997	Pc_CR1(1):Pc_CR2(2):Pc_CR3(2):Pc_CR4(2):Pc_CR5(2):Pc_CR6(2):Pc_CR7(2):Pc_CR8(2):Pc_CR9(2):Pc_CR10(2):Pc_CR11(2):Pc_CR12(2):Pc_CR13(1):Pc_LR1(2):Pc_LR2(0):Pc_MD1(0):Pc_MD2(0):Pc_MD3(0):Pi_RI1(0):Pi_RI2(0):Pi_RI3(0)	CR(14)LR(0)Md(0)Ri(0)	crown rot expanded	A_gain											PF04408;Helicase associated domain (HA2);IPR007502;Helicase-associated domain|PF00271;Helicase conserved C-terminal domain;IPR001650;Helicase, C-terminal|PTHR18934:SF136;|SSF52540;;IPR027417;P-loop containing nucleoside triphosphate hydrolase|SM00490;;IPR001650;Helicase, C-terminal|SM00487;;IPR014001;Helicase superfamily 1/2, ATP-binding domain|PTHR18934;|PF00270;DEAD/DEAH box helicase;IPR011545;DEAD/DEAH box helicase domain|PS51192;Superfamilies 1 and 2 helicase ATP-binding type-1 domain profile.;IPR014001;Helicase superfamily 1/2, ATP-binding domain|PS51194;Superfamilies 1 and 2 helicase C-terminal domain profile.;IPR001650;Helicase, C-terminal|G3DSA:3.40.50.300;;IPR027417;P-loop containing nucleoside triphosphate hydrolase	0	0	0	0	0	0	0	0	0	0	0		constant	MGEDQFDLDQKVPLNYIMDWFKVKLESKTATSLSDRVVVIHARTASGKSTTIAPTLYLRFFNKYRKRIVITQPRVLTAMEIPKDIASIPTYQKPNKDGLSIELYRNLGWQSQEFVRKPSEKGILFCTTGILLQFLKTMSDDQFCKKYKFVIIDEAHDRSLDVDLILLLMKQLIKRNLSKDAPFLILMSATINVDRYCKYFNTKTVFEVSGQSKPIEVMYPPNDVENIFTKTCDIICGLDELERKNPVPELKHGIVDAIVFMPSVAPIARMIKALDNMNRTLKNKILPISITSADINGSTNNYRLLMEDSSKLSVEIDGKMYKAYRRVIVSTNVAETGLTLPSLRYCIDTALQFTNEFNPRYGLNIMMTKPTTSSMSLQRKGRVGRKYPGVFFPLFTERTFNDMIVDNTPSIMVEDMTSHMLALIAATNVPLDKLPIYDMLDPPSDDSIKYAISRLYSLGAIDKLGKVTELGKMLNTFRKISLESCKMILSGLVYGASLKELVCLACLMNVRKTDFVMDKRVSSVPEYDTGLLFDELYEVSPTFDRSSCDTANYNRLKARLLVGCEMLELLLIYQRFTAKAKDLGVTELKRWCLSKGLIFYKLSKVTESIDEVYWNMLDKMKLNPVSQDAQQEELYQML*
Pcac1_g28561.t1	g28561.t1	contig_133	33206	34744	-																orthogroup14993	Pc_CR1(1):Pc_CR2(1):Pc_CR3(1):Pc_CR4(1):Pc_CR5(1):Pc_CR6(1):Pc_CR7(1):Pc_CR8(1):Pc_CR9(1):Pc_CR10(1):Pc_CR11(1):Pc_CR12(1):Pc_CR13(1):Pc_LR1(1):Pc_LR2(0):Pc_MD1(0):Pc_MD2(0):Pc_MD3(0):Pi_RI1(0):Pi_RI2(0):Pi_RI3(0)	CR(14)LR(0)Md(0)Ri(0)	crown rot expanded	A_gain												0	0	0	0	0	0	0	0	0	0	0		constant	MVNVVCKQCETCKKVNASYGLERGKPTHCVKCKMDQMIDVKSRKCEGCKKVSPTFGIQGQKATHCLACKSDKMVNVNDKKCEICRKTTPSFGTPNGVATHCSKCKSDQMVNVKIKKCTECKKTKPTFGYNWQKPTHCGNCKDSQMIDVCNKRCEGNSCTTSPSYGYEWHRPTHCFGCKSSDMSDVVHKTCVDCTKRPSFGYLWKMPTHCLNHKTNDMKDVVVMRCAESGCDIGAIFGNQWQRPTHCVKCKSDEMVDVCHVKCAGDDCTIRPSYGYKWGRPIYCKKCKDNDMIDVVSVRCITDNCIKQSSYGFDKGIYCKDHKIPSMKNFKIRYCELCTCTSAHQVYAPFCAGCYFFLNPDDPKNRNYKTREQSFMIPLAQQFPELILDKSIKGGKSKRRPDGLLLFEKHAVIIEIDENQHKYYDEFCDNRRTMELSQDLGFKPIVFIRLNPDNYTIGRDTVKGCFSLTKTGELQINQKEFDYRMQLLQSTVAVVASSPVSKLVTSIKLFYSR*
Pcac1_g28562.t1	g28562.t1	contig_133	36100	37515	-																orthogroup14994	Pc_CR1(1):Pc_CR2(1):Pc_CR3(1):Pc_CR4(1):Pc_CR5(1):Pc_CR6(1):Pc_CR7(1):Pc_CR8(1):Pc_CR9(1):Pc_CR10(1):Pc_CR11(1):Pc_CR12(1):Pc_CR13(1):Pc_LR1(1):Pc_LR2(0):Pc_MD1(0):Pc_MD2(0):Pc_MD3(0):Pi_RI1(0):Pi_RI2(0):Pi_RI3(0)	CR(14)LR(0)Md(0)Ri(0)	crown rot expanded	A_gain											Coil;	0	0	0	0	0	0	0	0	0	0	0		constant	MATEDILEAVDLLISRSAEKGCLSWKVDLKDGIIRCSSNHESSTDTEELTRVMAALTDAKARLSTNQSIHRDELLRQSELLADLNKQLESTRERAALREKQLLEDLANREQQIRSTNQSNYHDETQHQAELLADLNEQLTSTRENAARREKKLLEDLADREYIYRDELLRQTELLADLNEQLTSTRENAARREKKLLEDLADRDRVNDSYSQQIRENADLREQVADRDRRLEDAATARTQLEQDLATLQATNSDIADRLNGLISESQSAYRQISLQLDAAVSDKQRMIDEYEEIAKCREKTLECDLETARAETTSLLAQLETLKTDSQEIIEDLNTRLYRVLQERDDIASVAHGMDDVETIASLHETVASLSESITSMQEEITELERTVEEKTEAYATLKRSYDQMMAPPVAVKGDYITKGGTWKDRPRCHGLTKTGVQCGRLTAEVGGYCHLHVSQRELAQEGSARLRHA*
Pcac1_g28564.t1	g28564.t1	contig_133	42224	42649	-																orthogroup14995	Pc_CR1(1):Pc_CR2(1):Pc_CR3(1):Pc_CR4(1):Pc_CR5(1):Pc_CR6(1):Pc_CR7(1):Pc_CR8(1):Pc_CR9(1):Pc_CR10(1):Pc_CR11(1):Pc_CR12(1):Pc_CR13(1):Pc_LR1(1):Pc_LR2(0):Pc_MD1(0):Pc_MD2(0):Pc_MD3(0):Pi_RI1(0):Pi_RI2(0):Pi_RI3(0)	CR(14)LR(0)Md(0)Ri(0)	crown rot expanded	A_gain												0	0	0	0	0	0	0	0	0	0	0		constant	MAEQSDIPDGQLDVYHGAYPLWKYLLELFDINIVDVCPRVSKDEPVLKTEFGNFAVRTVDLPSENKLPPTHNNDVIFLVNSINVVFESLKAGIESDGAKILQSYRFKLDKWHNLYLTTDDESEIPLSSKALKVVKLEDPAE*
Pcac1_g28566.t1	g28566.t1	contig_133	44410	45411	-																orthogroup647	Pc_CR1(5):Pc_CR2(4):Pc_CR3(4):Pc_CR4(4):Pc_CR5(4):Pc_CR6(4):Pc_CR7(4):Pc_CR8(5):Pc_CR9(4):Pc_CR10(4):Pc_CR11(4):Pc_CR12(4):Pc_CR13(4):Pc_LR1(3):Pc_LR2(3):Pc_MD1(3):Pc_MD2(3):Pc_MD3(3):Pi_RI1(3):Pi_RI2(3):Pi_RI3(3)	CR(14)LR(1)Md(3)Ri(3)	crown rot expanded	A_gain											PTHR23409;;IPR000358;Ribonucleotide reductase small subunit|G3DSA:1.10.620.20;;IPR012348;Ribonucleotide reductase-related|SSF47240;;IPR009078;Ferritin-like superfamily|PF00268;Ribonucleotide reductase, small chain;IPR000358;Ribonucleotide reductase small subunit|PTHR23409:SF18;	0	0	0	0	0	0	0	0	0	0	0		constant	MSSAANQKVFNRLTSILPIEDRELYSLYDKAQRTFWTEGEVDLSLDVVQWNDKLTSDDRHFISHVLGFFVQSDALVNINLGERFLIDIESIPDRYRKYCRLFYNFQMMIEDIHTLSYETMLNELISDPKQNSFFKHSIANIPAITKKAEWAARYINDQESDFPIRLIAFAILEGIFFSGSFCSIFWIEQRNLMRGLVQYNKFISRDERLHCDFALCLFRKLRDDPEVPFSTSNDTIVEMVKQAVEIEIEFINESIPCAMIGMNAELMTQYIQFVADHLLADIQLQPVFKVSNPFPFMAALGMPDRANYFEIRESVYQKPVDTGVDYDSDASDF*
Pcac1_g28567.t1	g28567.t1	contig_133	47336	47764	-																orthogroup14996	Pc_CR1(1):Pc_CR2(1):Pc_CR3(1):Pc_CR4(1):Pc_CR5(1):Pc_CR6(1):Pc_CR7(1):Pc_CR8(1):Pc_CR9(1):Pc_CR10(1):Pc_CR11(1):Pc_CR12(1):Pc_CR13(1):Pc_LR1(1):Pc_LR2(0):Pc_MD1(0):Pc_MD2(0):Pc_MD3(0):Pi_RI1(0):Pi_RI2(0):Pi_RI3(0)	CR(14)LR(0)Md(0)Ri(0)	crown rot expanded	A_gain												0	0	0	0	0	0	0	0	0	0	0		constant	MNRYSTNDSYAFGDSYDSYRYASRDDYAYGGQSDPYQYSRSGSRFTNAKKPNRKDYSHAKKPSGAHAKKPAVPPEETPTKPLTEKEQAILDQVNAFLALGKSTVNLNKLGKLLLLKIHPDKCRMENLDAHSLSQKVIIHMNA*
Pcac1_g28568.t1	g28568.t1	contig_133	47946	48143	-																orthogroup14997	Pc_CR1(1):Pc_CR2(1):Pc_CR3(1):Pc_CR4(1):Pc_CR5(1):Pc_CR6(1):Pc_CR7(1):Pc_CR8(1):Pc_CR9(1):Pc_CR10(1):Pc_CR11(1):Pc_CR12(1):Pc_CR13(1):Pc_LR1(1):Pc_LR2(0):Pc_MD1(0):Pc_MD2(0):Pc_MD3(0):Pi_RI1(0):Pi_RI2(0):Pi_RI3(0)	CR(14)LR(0)Md(0)Ri(0)	crown rot expanded	A_gain											TMhelix;Region of a membrane-bound protein predicted to be embedded in the membrane.	0	0	0	0	0	0	0	0	0	0	0		constant	MAVSAGVFMAILVMGLALIAVYVWVDIPTYGGKVALVVIGGLFASGSTFKLLTMKKTRETNEIDE*
Pcac1_g28569.t1	g28569.t1	contig_133	48805	49152	-																orthogroup14998	Pc_CR1(1):Pc_CR2(1):Pc_CR3(1):Pc_CR4(1):Pc_CR5(1):Pc_CR6(1):Pc_CR7(1):Pc_CR8(1):Pc_CR9(1):Pc_CR10(1):Pc_CR11(1):Pc_CR12(1):Pc_CR13(1):Pc_LR1(1):Pc_LR2(0):Pc_MD1(0):Pc_MD2(0):Pc_MD3(0):Pi_RI1(0):Pi_RI2(0):Pi_RI3(0)	CR(14)LR(0)Md(0)Ri(0)	crown rot expanded	A_gain												33.3	58.3	86.7	42	97.7	0.8	1.4	0.3	1.6	0.6	1.2		constant	MEYRPMKQSTARTTIKTIINNLVFGDNLHWMLDDDGDYIPCRSLIPDMFAFYKEFDSSKVPVVLFDSPKNIIWIDNSALESWDSHTMDEVLSKTNDDAKCTCITSACSMIADGQS*
Pcac1_g28570.t1	g28570.t1	contig_133	49193	50631	-																orthogroup14999	Pc_CR1(1):Pc_CR2(1):Pc_CR3(1):Pc_CR4(1):Pc_CR5(1):Pc_CR6(1):Pc_CR7(1):Pc_CR8(1):Pc_CR9(1):Pc_CR10(1):Pc_CR11(1):Pc_CR12(1):Pc_CR13(1):Pc_LR1(1):Pc_LR2(0):Pc_MD1(0):Pc_MD2(0):Pc_MD3(0):Pi_RI1(0):Pi_RI2(0):Pi_RI3(0)	CR(14)LR(0)Md(0)Ri(0)	crown rot expanded	A_gain												43.7	25.3	44	25.7	45	-0.8	0	-0.8	0	0.8	0.8		constant	MSGKRRSVGGKAGCKNLFVLAKGTPMGFTVVLKGDKYFVGDVSENTSAWLAGLRKDDQLIRYFLNPPCRRENERVLWGSTTYDKIKAFCEDPERVQNHAVVQISIKTIGDPVWQNHTAWLTRQKRIEAKKNNLHDRDTASTDLRDFVAREDRRLVKAISLDVAESDSSTDKSTTSKRRQSKIATEAASDDDDSNHSDDSGEGKRRTSPVRTKKSPVRTKKTPVSARSSPVRTKTSPVSAQTATSLKRSSAGVNDDVARSAIKNRKLLTEDHASDVVLNATSTVVVRSMLLEEVIEGGDQRLHKLQPSCLTRSTLTEETLVLLMHEFVKIVDGKLELLPVHKMSEVPSRFAWNQPLHPLMCLPILQNDNKNWSMIAIVTTADTATIFEFGTNGQVEGLGFMIGSSLVTEGVQIRAGKYQPITTEIADKGLQLISYLWDHSGDV*
Pcac1_g28573.t1	g28573.t1	contig_133	53488	54087	+																orthogroup1122	Pc_CR1(4):Pc_CR2(4):Pc_CR3(4):Pc_CR4(3):Pc_CR5(4):Pc_CR6(4):Pc_CR7(3):Pc_CR8(4):Pc_CR9(3):Pc_CR10(3):Pc_CR11(2):Pc_CR12(4):Pc_CR13(2):Pc_LR1(3):Pc_LR2(1):Pc_MD1(1):Pc_MD2(1):Pc_MD3(1):Pi_RI1(0):Pi_RI2(0):Pi_RI3(0)	CR(14)LR(1)Md(3)Ri(0)	crown rot expanded	A_gain;Pc_gain or Pi_loss												6.7	4.7	38.7	4.3	31.7	-0.5	2.5	-0.6	2.2	3.1	2.9	DEG	late expressed	MANKRSKNEETSDAKRPKVEDGGYELALGGGVYIDMDKLFKCPALKAYFNKKYKRSVAQLIKQEKFCVIYATKNGIAEGVLHMKTVYAPKSDARLVKKGENVERIIMLAKSSSLDLAPPVITDEDLSFFVDKAGTRHHVEMRGMRTMEGIFFKAKDVDWCSRVMAFWTQSSANIRPTANPSTTSGSLCSIRTETAECSG*
Pcac1_g28575.t1	g28575.t1	contig_133	56034	56528	+																orthogroup1122	Pc_CR1(4):Pc_CR2(4):Pc_CR3(4):Pc_CR4(3):Pc_CR5(4):Pc_CR6(4):Pc_CR7(3):Pc_CR8(4):Pc_CR9(3):Pc_CR10(3):Pc_CR11(2):Pc_CR12(4):Pc_CR13(2):Pc_LR1(3):Pc_LR2(1):Pc_MD1(1):Pc_MD2(1):Pc_MD3(1):Pi_RI1(0):Pi_RI2(0):Pi_RI3(0)	CR(14)LR(1)Md(3)Ri(0)	crown rot expanded	A_gain;Pc_gain or Pi_loss												0	15.3	0	0	0	3.9	0	0	0	-3.9	0	DEG	upregulated in planta (some)	MDKLFKCPALKAYFNKKYKRSVAQLIKQEKFCVIYATKNGIAEGVLHMKTVYAPKSDARLVKKGENVERIIMLAKSSSLDLAPPVITDEDLSFFVDKAGTRHHVEMRGMRTMEGIFFKAKDVDWCSRVMAFWTQSSANIRPTANPSTTSGSLCSIRTETAECSG*

### Sheet: CR lineage contaction
gene_id	transcript_id	contig	start	stop	strand	sigp2	sigp3	sigp4	phobius	transmem	secreted	rxlr_regex	rxlr_hmm	putative_rxlr	dwl_hmm	lflak_hmm	putative_crn	effp	cazy	transcriptionfactor	orthogroup_id	content_counts	content_str	expansion_status	clade_expansion	phi	ipr_effectors	swissprot	interpro	protein sequence
PC123_g2541.t1	g2541.t1	contig_32	26866	28824	-																orthogroup291	Pc_CR1(5):Pc_CR2(6):Pc_CR3(6):Pc_CR4(6):Pc_CR5(6):Pc_CR6(6):Pc_CR7(6):Pc_CR8(6):Pc_CR9(6):Pc_CR10(6):Pc_CR11(6):Pc_CR12(6):Pc_CR13(6):Pc_LR1(6):Pc_LR2(8):Pc_MD1(8):Pc_MD2(8):Pc_MD3(8):Pi_RI1(8):Pi_RI2(8):Pi_RI3(8)	CR(14)LR(1)Md(3)Ri(3)	crown rot loss	A_loss				SSF103473;;IPR020846;Major facilitator superfamily domain|PTHR11654:SF64;|TMhelix;Region of a membrane-bound protein predicted to be embedded in the membrane.|PS01023;PTR2 family proton/oligopeptide symporters signature 2.;IPR018456;PTR2 family proton/oligopeptide symporter, conserved site|PF00854;POT family;IPR000109;Proton-dependent oligopeptide transporter family|PTHR11654;;IPR000109;Proton-dependent oligopeptide transporter family	MQDSQSSTHSKSALRSPLTSSLDEQGSTPSASSSYFIEGPWEQRNRRFQNVLLHVCSFILILEFAERVSYYGINQGLKNFMGKLGWSQVGSNSLKSTWTSICYLSPLLGGYIADEKWGRFKTLWVFGIWYTIGAFLVTVSAYPTFMEPEHGNHLVANILCHIGLFAGVAVGTGAIKANVITFGADQFDPNDPNEVTQKEHFFSYFYIVINLGAIFSYGYLSVLCVEGSGAITKEYGYFANFFICGGVMVFAYILFLFGAPRYVHFAPQDSALTKLCTIVLGNCAFSYEARMLYYGLIAFGSAFPLNLLASFLSDWLSVGQYLSYIVVLCCAFGMYAWIRYGMNTAYMDKSKASNGGKFNDETVDEIKMVIRVLPFASFMIMWECAYDQLDANFQSIAQQCDLRVGADNDSDVDAIQIPGASLGIFDPLTIILLIPVLDGFVYPLWGKMFGRPPSAFGKVLTGLIVAMLTMVWSGFFEIIRRNSGAITYLDVNGTLQTIPNNGSGEPMNHTYWAYAIPMYVFTAVAECLINVTAYELFYTEVPVYLKSTCQAINLFMVAMGSNLTSTFTLLFEHYITNDLNDGHFEYMYWTLGAISLVNIIAYVTVMKWMEFGMVRFDADDELLDGTVFDSHGVDITSIQRHSSFESISLSRGX
PC123_g2908.t1	g2908.t1	contig_39	31814	32252	-																orthogroup16964	Pc_CR1(0):Pc_CR2(0):Pc_CR3(0):Pc_CR4(0):Pc_CR5(0):Pc_CR6(0):Pc_CR7(0):Pc_CR8(0):Pc_CR9(0):Pc_CR10(0):Pc_CR11(0):Pc_CR12(0):Pc_CR13(0):Pc_LR1(0):Pc_LR2(1):Pc_MD1(1):Pc_MD2(1):Pc_MD3(1):Pi_RI1(1):Pi_RI2(1):Pi_RI3(1)	CR(0)LR(1)Md(3)Ri(3)	crown rot loss	A_loss					MAEKGKSNGKDKQRTVVPTEDCLPKDVSVDACNAVQMDSPASPVPSASPPNGMEFPPAPGRDQPTFDAQETDDLTDAVMAIGVNGERVDENQAPSWPGEQLIAGQINLQKMRLEDKAADSAX
PC123_g4300.t1	g4300.t1	contig_72	35881	37716	-																orthogroup291	Pc_CR1(5):Pc_CR2(6):Pc_CR3(6):Pc_CR4(6):Pc_CR5(6):Pc_CR6(6):Pc_CR7(6):Pc_CR8(6):Pc_CR9(6):Pc_CR10(6):Pc_CR11(6):Pc_CR12(6):Pc_CR13(6):Pc_LR1(6):Pc_LR2(8):Pc_MD1(8):Pc_MD2(8):Pc_MD3(8):Pi_RI1(8):Pi_RI2(8):Pi_RI3(8)	CR(14)LR(1)Md(3)Ri(3)	crown rot loss	A_loss				SSF103473;;IPR020846;Major facilitator superfamily domain|PTHR11654:SF64;|G3DSA:1.20.1250.20;|TMhelix;Region of a membrane-bound protein predicted to be embedded in the membrane.|PF00854;POT family;IPR000109;Proton-dependent oligopeptide transporter family|PTHR11654;;IPR000109;Proton-dependent oligopeptide transporter family	MSTSKIKSPALDSPTTAYGTIWDARPRKYKSVLFQVCVFILMMELSERLSYYGINQGLKNFMQKIGWSLVSASALKSTWTSICYITPLFGAYLADEKWGRYRTILTFGIWYCIGDFLVAIAAHPDIMTEKAVVNPIFVIGLFVGIGVGTGAIKSNVITFGADQFDPNDPSEAHQKETYFSYFYFCINFGAAFSYGYLSVLCVEGSAQISAEYGYFATYMICAGVMVVAIVFFIIGSPRYVHMPPKDRSISTLLVLLKQSARTSRDGAIVVTGALLLLFSLVVNIASAFSADSGRAGEALSYVAAAMVLAGVACWVYAAHDQSFLDSMKESQGGEFDDTQVDGYKKLVSVLPFAAYTIIWQCAYDQTDANFQSITQQCDLRLDRSDPDSSQIPGAMLGVFDPIFIVICIPILDSIVYPYYEKRFGKPPSQFGRVCAGLIVAAVGIFWSGIFESIRRNAGALQDANGDPILDGGSDQPMNDISWAAAIPNYVFIALAECLINVTAYDVFYSVVPLGLKSTSQSVNLFMTSVGSVMTSVFTVMFSPYLPTDDLNDGNLEYMFFTVGAVSVVNFFAFYFTMKKMNFGMSSSTTNDEFNLQGKESVASRHSVAASKX
PC123_g5408.t1	g5408.t1	contig_102	67761	68747	+	Yes	Yes	Yes	Yes	Yes											orthogroup17160	Pc_CR1(0):Pc_CR2(0):Pc_CR3(0):Pc_CR4(0):Pc_CR5(0):Pc_CR6(0):Pc_CR7(0):Pc_CR8(0):Pc_CR9(0):Pc_CR10(0):Pc_CR11(0):Pc_CR12(0):Pc_CR13(0):Pc_LR1(0):Pc_LR2(1):Pc_MD1(1):Pc_MD2(1):Pc_MD3(1):Pi_RI1(1):Pi_RI2(1):Pi_RI3(1)	CR(0)LR(1)Md(3)Ri(3)	crown rot loss	A_loss				TMhelix;Region of a membrane-bound protein predicted to be embedded in the membrane.	MKITHVIALAAAVVASITVPAGASWGLTTQVKSNHVQFGRQLGAGSFRGSEGQQQMQQSSPTQTGSSQTQESSSSRKSEDDGDKKDDDKKDDDKKENDGDKKDDDKKENDGDKKDDDKKEDGGDDDKKENDGDKKEDGGDDKEDQKEEKSEDDGNTDEDEKQDDGNTDEDEKKDNEKTGEEEKQEGGEEEKESGDDKGDDKGDDKGDDKGDDKGDDKGDDKGDDKGDDKGDDKGDDKGDDKEDDKGDDKSGDDKGGDKGDEKESEKQESKQSDEKQEGNGDEKESEEKQGGSGEKKEGGEDKGSEEMQGGSTAEKQSSEGQDQTQQQAX
PC123_g7215.t1	g7215.t1	contig_157	22970	23224	-																orthogroup17073	Pc_CR1(0):Pc_CR2(0):Pc_CR3(0):Pc_CR4(0):Pc_CR5(0):Pc_CR6(0):Pc_CR7(0):Pc_CR8(0):Pc_CR9(0):Pc_CR10(0):Pc_CR11(0):Pc_CR12(0):Pc_CR13(0):Pc_LR1(0):Pc_LR2(1):Pc_MD1(1):Pc_MD2(1):Pc_MD3(1):Pi_RI1(1):Pi_RI2(1):Pi_RI3(1)	CR(0)LR(1)Md(3)Ri(3)	crown rot loss	A_loss					MGATTNGVRATVSSGTLGVGTTTALEPATSFCTLQTASSGDVTNAMDSMMATGTGGSIAVGTPTATVSARASGILRQLEYGGHGX
PC123_g7280.t1	g7280.t1	contig_159	51813	52582	-																orthogroup16939	Pc_CR1(0):Pc_CR2(0):Pc_CR3(0):Pc_CR4(0):Pc_CR5(0):Pc_CR6(0):Pc_CR7(0):Pc_CR8(0):Pc_CR9(0):Pc_CR10(0):Pc_CR11(0):Pc_CR12(0):Pc_CR13(0):Pc_LR1(0):Pc_LR2(1):Pc_MD1(1):Pc_MD2(1):Pc_MD3(1):Pi_RI1(1):Pi_RI2(1):Pi_RI3(1)	CR(0)LR(1)Md(3)Ri(3)	crown rot loss	A_loss					MLMEYHLDHHERPYLLSVVQLNWNQTPVRSQENKCPMELFLALPPTSSLDIIARPEVDASLKTIDLECVADSLDELRVSLPAMHRDYVLGSRVGEQLSKDKLLAQWVGPFAVTEARPHSFMIRHLLTGATYDVHGSRLRIYADVSLNVPEEIRELVSNQGMLLGVDGLSDIRFNGTASRWKLLVNWTGLQGIEVSWEHMTEMMSHVPVQVCKYVDTVVDEDFIQSVDQLX
PC123_g10425.t1	g10425.t1	contig_280	40583	41101	-	Yes	Yes	Yes	Yes		Yes							Yes			orthogroup15867	Pc_CR1(0):Pc_CR2(0):Pc_CR3(0):Pc_CR4(0):Pc_CR5(0):Pc_CR6(0):Pc_CR7(0):Pc_CR8(0):Pc_CR9(0):Pc_CR10(0):Pc_CR11(0):Pc_CR12(0):Pc_CR13(0):Pc_LR1(0):Pc_LR2(2):Pc_MD1(2):Pc_MD2(2):Pc_MD3(2):Pi_RI1(1):Pi_RI2(1):Pi_RI3(1)	CR(0)LR(1)Md(3)Ri(3)	crown rot loss	A_loss;B0_gain				Coil;	MRFGLFLALLLANYISYNSNLALAERTTLEVDSTQTNFRSESSNRNLFERKLTTEAQDAAVDVENEERVIERLKGVLQKVTQSTRLFQKNPAAIKELENLRNSPVVAQSIQTVKKNPAMVERITSLPQHPEVLKSLQGRPAEQSINKLHMFITGSKSRGVKSDGPSFIVCFCX
PC123_g12573.t1	g12573.t1	contig_385	25445	27277	+																orthogroup291	Pc_CR1(5):Pc_CR2(6):Pc_CR3(6):Pc_CR4(6):Pc_CR5(6):Pc_CR6(6):Pc_CR7(6):Pc_CR8(6):Pc_CR9(6):Pc_CR10(6):Pc_CR11(6):Pc_CR12(6):Pc_CR13(6):Pc_LR1(6):Pc_LR2(8):Pc_MD1(8):Pc_MD2(8):Pc_MD3(8):Pi_RI1(8):Pi_RI2(8):Pi_RI3(8)	CR(14)LR(1)Md(3)Ri(3)	crown rot loss	A_loss				SSF103473;;IPR020846;Major facilitator superfamily domain|PTHR11654:SF64;|G3DSA:1.20.1250.20;|TMhelix;Region of a membrane-bound protein predicted to be embedded in the membrane.|PF00854;POT family;IPR000109;Proton-dependent oligopeptide transporter family|PTHR11654;;IPR000109;Proton-dependent oligopeptide transporter family	MAPNSGKKTELQEKTTLLPTKQLAASRPQYRSIIVSVCSFILVTEFCERLAYYGLSGSLPIFFHRNLGLSTVLATELNSTFTSLSYLTPLLGAYVADRHLGRFSTIVLFCSLYVAGLALCVFASLPSVSSLPLFMLGLFGGVGFGAGGIKPNVVVLGADQFDVDIPAQRAEKDSFFNWFYWAINVGATFSYGVLTNLAVNGFPPYISPNFGFFASFAIPSAAFVLAALVFYAGKERYRRIPPKGSALSKFFSVLVQAGARSRRGKLVLSGGLAFVPGIVLTTVSYFIQDEFTHMAVALVGAGAVAYGTFVLIFSGAATDWLRLATRSNGGSFSTQEVQDAAQVVRLAPYLGIIIIFWAVYGQMNSNFVVQGCQMDLRVKGSDGVLLSSAMLNIVDSGVILVFIPVFDRLLYPLLTKMGIYPTLLRKIGAGLVFAMLAMLAAGWMEQIRKSSPVIEGISSNCSAAGESLPMSTISVWWQTPQYVLVGVAEILTSISAYDLFYSEVPESMRSVCQALNLLTTTLGFIVAGALNSIFSFWVTSDLNDGHLEYIYYMLALLVLILLIAFMLVSQSFEYHVPPPGLDSVSGFSPALSRAARELRKKLQFQRNGRKX
PC123_g13532.t1	g13532.t1	contig_442	14887	15998	-																orthogroup17277	Pc_CR1(0):Pc_CR2(0):Pc_CR3(0):Pc_CR4(0):Pc_CR5(0):Pc_CR6(0):Pc_CR7(0):Pc_CR8(0):Pc_CR9(0):Pc_CR10(0):Pc_CR11(0):Pc_CR12(0):Pc_CR13(0):Pc_LR1(0):Pc_LR2(1):Pc_MD1(1):Pc_MD2(1):Pc_MD3(1):Pi_RI1(1):Pi_RI2(1):Pi_RI3(1)	CR(0)LR(1)Md(3)Ri(3)	crown rot loss	A_loss				SM01126;;IPR024445;ISXO2-like transposase domain|PTHR31524;|PTHR31524:SF8;	MDHNYNLLRPHCFDFSAITEATTDEIKAASWTMDVGLLEKTMLCPQWAEQMELHFAKLKLALPQALRLMFAWCMRASHPQAAHMAEVSENTVSNWYAACHVLRSKKLLNSEFKIGGEGHIIEIDKTKIEEEIRVRARKAQQGVLIVQWRGLDYKAVVRAHRIRQTHESDAAPFIKKFNNLRYTHSFSVLCFYFTINNCAFMQNSTRIHSDKFATYVAKRGSRVDTLANNRMFADMHYEHSWENHTLNFVDPLTGTHANTIEGLWEMQIKRHIKAMRGMSKDYLDGYIDEYMWRSWFCSVRASPGEYMCVLVQTVIRYPKDDKX
PC123_g14027.t1	g14027.t1	contig_471	7466	7792	-																orthogroup16928	Pc_CR1(0):Pc_CR2(0):Pc_CR3(0):Pc_CR4(0):Pc_CR5(0):Pc_CR6(0):Pc_CR7(0):Pc_CR8(0):Pc_CR9(0):Pc_CR10(0):Pc_CR11(0):Pc_CR12(0):Pc_CR13(0):Pc_LR1(0):Pc_LR2(1):Pc_MD1(1):Pc_MD2(1):Pc_MD3(1):Pi_RI1(1):Pi_RI2(1):Pi_RI3(1)	CR(0)LR(1)Md(3)Ri(3)	crown rot loss	A_loss				Coil;	MMVLYQEPYQVPAEPLRADVTAYQAWKHLVWELALQMDTKANQRLHAFDKKKTTRKASSLRKRWRQLRTSHPDASRSLGAHFVLLKASGSAADACTPASHLWTAVDLAX
PC123_g14933.t1	g14933.t1	contig_525	30553	32163	-																orthogroup2856	Pc_CR1(1):Pc_CR2(1):Pc_CR3(1):Pc_CR4(1):Pc_CR5(1):Pc_CR6(1):Pc_CR7(1):Pc_CR8(1):Pc_CR9(1):Pc_CR10(1):Pc_CR11(1):Pc_CR12(1):Pc_CR13(1):Pc_LR1(1):Pc_LR2(2):Pc_MD1(2):Pc_MD2(2):Pc_MD3(2):Pi_RI1(2):Pi_RI2(2):Pi_RI3(2)	CR(14)LR(1)Md(3)Ri(3)	crown rot loss	A_loss					MSSSPCTCRGVTKQGAPCSISFGLTPDGFCKFHTPNARQCLGISRTSGQRCKVKWDLDGSGYCVHHRSQGSTCIPSTTAIPNACRGLTKRGTLCSVSWGLDADGFCKYHAPNAAQCKGLARATGRRCKIKWGLDDRGYCQFHQRLDAPVSRQCEAMVATTGRRCAQTVGIDSDGFCTAHRMVKVELPMCRGMVPESREPCRNNAKIGYDYCCAAHDPQYATSYVAPSLFNDPGLRSSVEGDIVKLFRGRDLYHGDKLDLNTIGAVELDHILEKQCFAYAFQHVEFRDGDEEAQDVAYMLREEVVNKLPNLCLTRATTNKIKGSAVSKFLDDSFTGHRGSTTFTDYLLVEKRDDTRLARDVTRSIRSEMGSALRRCQRKLADLGETPAFEALAAELQHLYVDMDLRTSYSGKTKPRAVIEKADADTEDKDDEYVLVDSASTDSWTVVDIKRTVKVETRHPTLSADAKAFVPRTVGLATTDSQKNAKDAATHCKLKPDEIETETIANAAMKPVKQEKATARQVPFESTSEDVVEENNAX
PC123_g15912.t1	g15912.t1	contig_594	17168	17347	-																orthogroup2250	Pc_CR1(1):Pc_CR2(1):Pc_CR3(1):Pc_CR4(1):Pc_CR5(1):Pc_CR6(1):Pc_CR7(1):Pc_CR8(1):Pc_CR9(0):Pc_CR10(1):Pc_CR11(1):Pc_CR12(1):Pc_CR13(0):Pc_LR1(0):Pc_LR2(3):Pc_MD1(3):Pc_MD2(3):Pc_MD3(3):Pi_RI1(4):Pi_RI2(4):Pi_RI3(4)	CR(11)LR(1)Md(3)Ri(3)	crown rot loss	A_loss;Pc_loss or Pi_gain					MLPTRRCTAITAAEKLAVLDAWVQCGNITAVIKAFYSGLDEFAQEQRRKILGGPPTGSAX
PC123_g16852.t1	g16852.t1	contig_663	17745	18215	-	Yes	Yes	Yes	Yes		Yes	Yes	Yes	RxLR				Yes			orthogroup16951	Pc_CR1(0):Pc_CR2(0):Pc_CR3(0):Pc_CR4(0):Pc_CR5(0):Pc_CR6(0):Pc_CR7(0):Pc_CR8(0):Pc_CR9(0):Pc_CR10(0):Pc_CR11(0):Pc_CR12(0):Pc_CR13(0):Pc_LR1(0):Pc_LR2(1):Pc_MD1(1):Pc_MD2(1):Pc_MD3(1):Pi_RI1(1):Pi_RI2(1):Pi_RI3(1)	CR(0)LR(1)Md(3)Ri(3)	crown rot loss	A_loss				PF16810;RXLR phytopathogen effector protein, Avirulence activity;IPR031825;RXLR phytopathogen effector protein	MRFYYAVLATAATLLASTNAATVDTQHSQISQTAQEFVASTQIHSDVKRSLRSHQYEYEEEKDSVDPLNDTEERGNGVNYGSLNKLVRAHDTPLKIDLAVLGTTKRKWILKVLKSQDLSQQQLRKKLGRKNSAYFQAWKENFHTGNLPKKHPEDVFX
PC123_g16927.t1	g16927.t1	contig_670	2684	3355	-																orthogroup291	Pc_CR1(5):Pc_CR2(6):Pc_CR3(6):Pc_CR4(6):Pc_CR5(6):Pc_CR6(6):Pc_CR7(6):Pc_CR8(6):Pc_CR9(6):Pc_CR10(6):Pc_CR11(6):Pc_CR12(6):Pc_CR13(6):Pc_LR1(6):Pc_LR2(8):Pc_MD1(8):Pc_MD2(8):Pc_MD3(8):Pi_RI1(8):Pi_RI2(8):Pi_RI3(8)	CR(14)LR(1)Md(3)Ri(3)	crown rot loss	A_loss				SSF103473;;IPR020846;Major facilitator superfamily domain|PTHR11654:SF64;|TMhelix;Region of a membrane-bound protein predicted to be embedded in the membrane.|PF00854;POT family;IPR000109;Proton-dependent oligopeptide transporter family|PTHR11654;;IPR000109;Proton-dependent oligopeptide transporter family	MLGIFDPIVIVICIPILDSFVYPMYQKWTGKPASQFGKAATGLAIAIVGLFWTGIFEVTRRNAGALKDENVDPILDGGSSQPMKDISWAAAIPNYVFIGLAECLINVASYDLVYSSVPMSLKSMAQAVILFMSSMGSILTSVFTIMFSKSLPSDNLYEDHLENMFFTVGAVSVINFVFFVIVMKKMNMGMSSSPVLDTMGNEVPVLLDEKLSVSSRQSVATTKX
PC123_g16928.t1	g16928.t1	contig_670	3413	4379	-																orthogroup291	Pc_CR1(5):Pc_CR2(6):Pc_CR3(6):Pc_CR4(6):Pc_CR5(6):Pc_CR6(6):Pc_CR7(6):Pc_CR8(6):Pc_CR9(6):Pc_CR10(6):Pc_CR11(6):Pc_CR12(6):Pc_CR13(6):Pc_LR1(6):Pc_LR2(8):Pc_MD1(8):Pc_MD2(8):Pc_MD3(8):Pi_RI1(8):Pi_RI2(8):Pi_RI3(8)	CR(14)LR(1)Md(3)Ri(3)	crown rot loss	A_loss				SSF103473;;IPR020846;Major facilitator superfamily domain|PTHR11654:SF64;|G3DSA:1.20.1250.20;|TMhelix;Region of a membrane-bound protein predicted to be embedded in the membrane.|PF00854;POT family;IPR000109;Proton-dependent oligopeptide transporter family|PTHR11654;;IPR000109;Proton-dependent oligopeptide transporter family	MELAERLSYYGINQGLKNFMQKIGWSLVSASALKSIWTSICYLTPLFGAYLADERWGRFRTILTFGIWYCIGDLLVAIAAYPTIMNNSAVVNPIFIIGLFAGIGIGTGCIKSSVMGADQFNPLVSDGYLSILCVDGSAQIPAEYEYMICACVMAVAVVVLCIGYPRYVFQPPNGRSMSMLCRLVWTNAHQTQKGLILLLSMCFFLGALVVNVAVAFSASHGDIGNISSYIAAVLVLAGVVSWVYIGQDQSFLDASKVSHGGSFDDERVEGYRKLVWVLPYSAFTIIWNCEYDQTDDNFQSITX
PC123_g16929.t1	g16929.t1	contig_670	5530	7395	-																orthogroup291	Pc_CR1(5):Pc_CR2(6):Pc_CR3(6):Pc_CR4(6):Pc_CR5(6):Pc_CR6(6):Pc_CR7(6):Pc_CR8(6):Pc_CR9(6):Pc_CR10(6):Pc_CR11(6):Pc_CR12(6):Pc_CR13(6):Pc_LR1(6):Pc_LR2(8):Pc_MD1(8):Pc_MD2(8):Pc_MD3(8):Pi_RI1(8):Pi_RI2(8):Pi_RI3(8)	CR(14)LR(1)Md(3)Ri(3)	crown rot loss	A_loss				SSF103473;;IPR020846;Major facilitator superfamily domain|PTHR11654:SF64;|G3DSA:1.20.1250.20;|TMhelix;Region of a membrane-bound protein predicted to be embedded in the membrane.|PF00854;POT family;IPR000109;Proton-dependent oligopeptide transporter family|PTHR11654;;IPR000109;Proton-dependent oligopeptide transporter family	MGVTSAPLKSPMGSPAVPYEFVQTMWEARPRKYKSVLFQVCSFILMMELAERLSYYGINQGLKNFMQKIGWSLVSASALKSTWTSICYLTPLFGAYLADERWGRFRTILTFGIWYCIGDLLVAIAAYPTIMNNSAVVNPIFIIGLFVGIGIGTGAIKSNVITLGADQFDPHDPSELHQKETYFSYFYFCINLGSGVSYGYLSVLCVDGSAQIPAEYGYFATYMICAVVMMFAIVMLCIGYPRYVFMPPNDRSISMMCRLGWANAHQTRDGFILVSATFCFLTALIVNVISAFTVDKGNVGNILSYVSAVLVLAGIVGWVYAGQDQSFLNVSKSSMGGTFDDERVEGYKKLVRVLPYAAFTIIWNCAYDQTDANFQSITQQCDLRLDTSDPDSKQIPGAMLGVFDPIVIVICIPILDSVVYPMYTKWAGKSPSQFGKSAVGLIIAIIGIFWAGIFEVIRRNTGALQDENGDPILDGGSSEPMNDISWAAAIPNYVFIGLAECLINVTAYDLVYSSVPMSLKSMAQAVILFMSSMGSILTSVFTIMFSKSLPSDNLNEDHLENMFFTVGAVSVINFVFFVIVMKKMNMGMSSSPELDHLGNEIQDLMDEKLSVSSRQSVAVTKX
PC123_g19428.t1	g19428.t1	contig_904	10290	11111	-																orthogroup16984	Pc_CR1(0):Pc_CR2(0):Pc_CR3(0):Pc_CR4(0):Pc_CR5(0):Pc_CR6(0):Pc_CR7(0):Pc_CR8(0):Pc_CR9(0):Pc_CR10(0):Pc_CR11(0):Pc_CR12(0):Pc_CR13(0):Pc_LR1(0):Pc_LR2(1):Pc_MD1(1):Pc_MD2(1):Pc_MD3(1):Pi_RI1(1):Pi_RI2(1):Pi_RI3(1)	CR(0)LR(1)Md(3)Ri(3)	crown rot loss	A_loss				Coil;|G3DSA:3.30.200.20;|SSF56112;;IPR011009;Protein kinase-like domain	MNECQSACERIHSRLQNLFAELQEMDREDQPPSSNLRHQYVDELKRYLCFLQRHHDNKLLFRVFQHRFMVGELEELNKCVTELFVKLLDVDNIYWNIQWEEDCFVQKAVLDASLSDTNVLFRDLQSSRAQLEALLTLKVELGKIIRLKEEEGLIRVKALIETISAALRVSDTTLPSWFIPEIHFEVQPMPFPRGDLGLKYYTAEKFVIKRFSVDDSVVDESMWVKIRKEMDVLFALRHPNILRLYCASHFSSPPFLVSKNAENGGSSLVPGSLX
PC123_g19493.t1	g19493.t1	contig_912	8850	10760	+																orthogroup291	Pc_CR1(5):Pc_CR2(6):Pc_CR3(6):Pc_CR4(6):Pc_CR5(6):Pc_CR6(6):Pc_CR7(6):Pc_CR8(6):Pc_CR9(6):Pc_CR10(6):Pc_CR11(6):Pc_CR12(6):Pc_CR13(6):Pc_LR1(6):Pc_LR2(8):Pc_MD1(8):Pc_MD2(8):Pc_MD3(8):Pi_RI1(8):Pi_RI2(8):Pi_RI3(8)	CR(14)LR(1)Md(3)Ri(3)	crown rot loss	A_loss				SSF103473;;IPR020846;Major facilitator superfamily domain|PTHR11654:SF148;|TMhelix;Region of a membrane-bound protein predicted to be embedded in the membrane.|PF00854;POT family;IPR000109;Proton-dependent oligopeptide transporter family|PTHR11654;;IPR000109;Proton-dependent oligopeptide transporter family	MAPPHTGSPSPLLTPQGVTPKITTDYSTQALSPQSSTGYSTKLWDTRPSKYSQNIIKKVCVFIFLLTICEEVASYAVNQSLKNFFQRLGWSNKGSNSMKLTYDSLSQFACIPAGYISDEFLGKFKTLLGAASSSSVGFVLITLAAVPSIRATQSLSKTLFCIGLFGGVALNQVCLRALTVSFGGDQFSITSPPDERASFFSLNFWASRLGISFSYAVFPSLAIHGFGSIPADYGFMAVYLVGLLMLLIFVGVMLLTRKRYVDVPPTRSALGSVIRVVVRRAKHNYQARMLVLGTIMYLTAFLLNFAAAFLADHGEVGHNISYACGVLTIAATIIYIYYARDPSFIEGATDALGVDLDPETIRGIKQVIRILPFNAFNMFWWVCQNQRGNNQTIIQQTDVRLGSGTDASQIPGPTVQIFNPASGFFFVPLLDKIVYPLYERYAGKPPSRYGKVLTGYIVAIIAMLWTGFFEIIRRNSPLLTYEDASSETQYILNDDGGQPMNDIPWYAAIPQYCLVSLATVFIQISTYNIGYTEVPLSLCGMSIALGFFMNSMGSTLLSVFVLLFGKYIPTDLNDGHMEFLYFALAAVMAINTFFYVLVMKEMNFAMIPPVHRSTKDPLTQNLQGRESKRDGAASVAX
PC123_g19542.t1	g19542.t1	contig_917	8772	10013	+																orthogroup2856	Pc_CR1(1):Pc_CR2(1):Pc_CR3(1):Pc_CR4(1):Pc_CR5(1):Pc_CR6(1):Pc_CR7(1):Pc_CR8(1):Pc_CR9(1):Pc_CR10(1):Pc_CR11(1):Pc_CR12(1):Pc_CR13(1):Pc_LR1(1):Pc_LR2(2):Pc_MD1(2):Pc_MD2(2):Pc_MD3(2):Pi_RI1(2):Pi_RI2(2):Pi_RI3(2)	CR(14)LR(1)Md(3)Ri(3)	crown rot loss	A_loss					MWDLNQSGYCCYHQAQSGGLQCIAIAQNTGQRCQNTVGIDCDGFCSVHNPSNASTPTCQGTVANSDVPCIYPAKPGYKYCCSAHDPSIKYYSPSLFRDPKLRSHKESGVVNLYKGRDLYHGDRLDLAISEMDHILENQCFSYAFHYIPFRDVGEDVDFLASLVREDVVNELPNLCFTRAATNTIKGAAVWKFLDDCLTGHVGYQGNATFNDYLLAENRDAVRLGRETTRVISGEMGIALKFCQQRLANEGETPEIDALSDQLQQLYVRMQLHTARSAVARARARTKSQPYNVIPVSVTTFGSRCLESVGGAVETSLRVGAAAFTPRAMLIGDPASQSSINARARSEDIKAVEPSRLSVGLPTDANTNNTLEDSVSGDHIVGSTHPWWTSTHSICHHHWWGHHVHRRVKCCGYLX
PC123_g19805.t1	g19805.t1	contig_945	14471	15004	-																orthogroup17276	Pc_CR1(0):Pc_CR2(0):Pc_CR3(0):Pc_CR4(0):Pc_CR5(0):Pc_CR6(0):Pc_CR7(0):Pc_CR8(0):Pc_CR9(0):Pc_CR10(0):Pc_CR11(0):Pc_CR12(0):Pc_CR13(0):Pc_LR1(0):Pc_LR2(1):Pc_MD1(1):Pc_MD2(1):Pc_MD3(1):Pi_RI1(1):Pi_RI2(1):Pi_RI3(1)	CR(0)LR(1)Md(3)Ri(3)	crown rot loss	A_loss				TMhelix;Region of a membrane-bound protein predicted to be embedded in the membrane.	MRTERGEEAAMLLSAYQQAARRDATAMRQRRRTIRTLLGVVGAVAVFVGCIAAVDVMAMTGNGGDTMTLEVSTGDEAIEMESQFGWNSIGYGWCSVKASTWCMFSKDKEECKENIDCYKKRIQSGTRGAGSGSGDFGNVTVGDSSSDDEVEVPMDFSSSGEGEEGGEEDATAGGEETX
PC123_g20108.t1	g20108.t1	contig_980	15730	15891	+																orthogroup16934	Pc_CR1(0):Pc_CR2(0):Pc_CR3(0):Pc_CR4(0):Pc_CR5(0):Pc_CR6(0):Pc_CR7(0):Pc_CR8(0):Pc_CR9(0):Pc_CR10(0):Pc_CR11(0):Pc_CR12(0):Pc_CR13(0):Pc_LR1(0):Pc_LR2(1):Pc_MD1(1):Pc_MD2(1):Pc_MD3(1):Pi_RI1(1):Pi_RI2(1):Pi_RI3(1)	CR(0)LR(1)Md(3)Ri(3)	crown rot loss	A_loss					MGEDHRTYVERHVIRRAGAGLVSDPLLCRDEDERGVSRIPLSGTDLISGLLLMX
PC123_g22545.t1	g22545.t1	contig_1331	10323	10898	-	Yes	Yes	Yes	Yes	Yes								Yes			orthogroup15867	Pc_CR1(0):Pc_CR2(0):Pc_CR3(0):Pc_CR4(0):Pc_CR5(0):Pc_CR6(0):Pc_CR7(0):Pc_CR8(0):Pc_CR9(0):Pc_CR10(0):Pc_CR11(0):Pc_CR12(0):Pc_CR13(0):Pc_LR1(0):Pc_LR2(2):Pc_MD1(2):Pc_MD2(2):Pc_MD3(2):Pi_RI1(1):Pi_RI2(1):Pi_RI3(1)	CR(0)LR(1)Md(3)Ri(3)	crown rot loss	A_loss;B0_gain				Coil;|TMhelix;Region of a membrane-bound protein predicted to be embedded in the membrane.	MRFGLFLALLLATCIGYNSNVALAERTTLEVDSTQTNFRSESSNRNLFERKLTTEAQDAAVDVENEERVIERLKGVLQKVTQSTRLFQKNPAAIKELENLRNSPVVAQSIQTVKKNPAMVERISSLTQHPEVLKSLQDRPAGQSINKLHTFITGSKSRGVNSDGPSFIVCFLLIMGGFTATLLLVNILTQVX
PC123_g22557.t1	g22557.t1	contig_1334	1780	2229	-																orthogroup16896	Pc_CR1(0):Pc_CR2(0):Pc_CR3(0):Pc_CR4(0):Pc_CR5(0):Pc_CR6(0):Pc_CR7(0):Pc_CR8(0):Pc_CR9(0):Pc_CR10(0):Pc_CR11(0):Pc_CR12(0):Pc_CR13(0):Pc_LR1(0):Pc_LR2(2):Pc_MD1(1):Pc_MD2(1):Pc_MD3(1):Pi_RI1(1):Pi_RI2(1):Pi_RI3(1)	CR(0)LR(1)Md(3)Ri(3)	crown rot loss	B2_gain;A_loss					MASWKWSNDCMLTALKVVQELAKDGAAKNGYLEVIKWLYANRSEGCTNRAIIEAAEHTHPIMVIHDGFHPPNQFEMILFLHEGYPHLFGKENWEISLVSVATEPNDEHVKVWIQMQYSEAIVMNDLGMDEWX
PC123_g22933.t1	g22933.t1	contig_1399	2270	3008	-																orthogroup16903	Pc_CR1(0):Pc_CR2(0):Pc_CR3(0):Pc_CR4(0):Pc_CR5(0):Pc_CR6(0):Pc_CR7(0):Pc_CR8(0):Pc_CR9(0):Pc_CR10(0):Pc_CR11(0):Pc_CR12(0):Pc_CR13(0):Pc_LR1(0):Pc_LR2(1):Pc_MD1(1):Pc_MD2(1):Pc_MD3(1):Pi_RI1(1):Pi_RI2(1):Pi_RI3(1)	CR(0)LR(1)Md(3)Ri(3)	crown rot loss	A_loss					MGWQGRSWVYYKSMMEIAFEEKCVLPCVTGDATLASNAEDSEKKVFSESQAKVKQLIMASLSMELGQRVMMKETARTCGTTALSADVRDSLFINLLMRPLPANPRFDRLRGMVETGATEVDTPEMLKDLIIRMDSYIRCDRELGLIDRNSQQQQYANQGQGQKPKQQHATGQNAGKQITSERAASIAAKKAGQQQRNX
PC123_g23411.t1	g23411.t1	contig_1498	8545	8724	-																orthogroup2250	Pc_CR1(1):Pc_CR2(1):Pc_CR3(1):Pc_CR4(1):Pc_CR5(1):Pc_CR6(1):Pc_CR7(1):Pc_CR8(1):Pc_CR9(0):Pc_CR10(1):Pc_CR11(1):Pc_CR12(1):Pc_CR13(0):Pc_LR1(0):Pc_LR2(3):Pc_MD1(3):Pc_MD2(3):Pc_MD3(3):Pi_RI1(4):Pi_RI2(4):Pi_RI3(4)	CR(11)LR(1)Md(3)Ri(3)	crown rot loss	A_loss;Pc_loss or Pi_gain					MLPTRRRTAITAAEKLAVLDAWVQCGNITAVIKAFYSGLDEFAQEQRRKILGGPPTGSAX
PC123_g25247.t1	g25247.t1	contig_1974	1482	4869	+																orthogroup291	Pc_CR1(5):Pc_CR2(6):Pc_CR3(6):Pc_CR4(6):Pc_CR5(6):Pc_CR6(6):Pc_CR7(6):Pc_CR8(6):Pc_CR9(6):Pc_CR10(6):Pc_CR11(6):Pc_CR12(6):Pc_CR13(6):Pc_LR1(6):Pc_LR2(8):Pc_MD1(8):Pc_MD2(8):Pc_MD3(8):Pi_RI1(8):Pi_RI2(8):Pi_RI3(8)	CR(14)LR(1)Md(3)Ri(3)	crown rot loss	A_loss				SSF48403;;IPR020683;Ankyrin repeat-containing domain|SSF103473;;IPR020846;Major facilitator superfamily domain|G3DSA:1.20.1250.20;|PTHR11654:SF148;|TMhelix;Region of a membrane-bound protein predicted to be embedded in the membrane.|G3DSA:1.25.40.20;;IPR020683;Ankyrin repeat-containing domain|PF00854;POT family;IPR000109;Proton-dependent oligopeptide transporter family|PTHR11654;;IPR000109;Proton-dependent oligopeptide transporter family	MSKLPSPILTPQLTPSVTGYINTKLWDERPARYAANVLKHVCLFLLILTACEEVTSFAIGQSLKNFFQKLGWSNKGSTSMKLTYDSFSQFMCIVAGYIADERLGKFKTLLSAATLDSFGLLFLVIAALPVVLDNHLGVSKAIFNIGLFLGVAVSQICLRSLVISYGGDQFSPAAPPSEKALFFSIQYWVANIGAFIGYAVFPSVSIHGFGAIPADYGYVSVYLVGFVMLVIFVGLLWATRKRYINVPPTKQSVALVIKIVLNHAKKNFNAQMVVLGTVLYIAAFLLNILASILSDHGEVGHNISYACGVMIVIATILWVYFGKSSEFMESAKDTVGGRFDPELVDGVKQVIRILPFNAFNVFWWVCQNQRGNNQSIVQQTDTRLGSGPFSSQMPGPTVQMFNPIGVLIFVPLMEKVVYPLYEKHAGKPASRYGKVLAGYCTAVVAMIWTGCYEIIRRSTSPLTYVDSTGVTQFMINDDGNQVMNDIPWWTAIPQYLLVALAGVMIAIPSYDINYSEVPQSMRSTSIALGFFVNSMGSTLLSIIVLLFGKYIPANLNNGHIEYMFFTLAAIMVVNIFFYVIVMNKMQLGMIPRVKKNGGKENDEETQRGAVENVDHEAVASDLRWVFRRHSGNREPSIVLSCFLPSNGDGSLTRVIDAFLDTMTGSLSLSAAYKKSDGSLRLLQYLAARELPTMDPFLRRWEFNNATGEAAARGDLKTLKGYWGGIELGYAIKFKHRKVVQWLRAHIDIRLDTGLYFIEVAAVDGDVDLVRLLYEMLEVDALPALNSAAWNHQWEVVLWLVDNCELTDLTEAPYDHGIYVSPVEAGDLDMVKALFDRGLVEDPDIFLDSAASRGHVHIIKWLHEEKGVTDAGFGYVEAAKNGRLDVLKYLYEKKLVNSDLEEYLLDAAARGGSLRTVQWLHVNTQVRCSDCAMDEATSRGHFEMVQWASFQPYGRVX
PC123_g25853.t1	g25853.t1	contig_2213	530	844	-																orthogroup17278	Pc_CR1(0):Pc_CR2(0):Pc_CR3(0):Pc_CR4(0):Pc_CR5(0):Pc_CR6(0):Pc_CR7(0):Pc_CR8(0):Pc_CR9(0):Pc_CR10(0):Pc_CR11(0):Pc_CR12(0):Pc_CR13(0):Pc_LR1(0):Pc_LR2(1):Pc_MD1(1):Pc_MD2(1):Pc_MD3(1):Pi_RI1(1):Pi_RI2(1):Pi_RI3(1)	CR(0)LR(1)Md(3)Ri(3)	crown rot loss	A_loss					MQSPLPDDTPPMSTTPRPTSGSEADVNPAQGELASVDRSEDDVGAALHEDQVSPAENSEWCAGAGSDTRSSEERDDNDDRDFSPESDSGNRRQCVGRRRVDGGHX
PC123_g25979.t1	g25979.t1	contig_2285	1827	2057	+	Yes	Yes	Yes	Yes		Yes							Yes			orthogroup17275	Pc_CR1(0):Pc_CR2(0):Pc_CR3(0):Pc_CR4(0):Pc_CR5(0):Pc_CR6(0):Pc_CR7(0):Pc_CR8(0):Pc_CR9(0):Pc_CR10(0):Pc_CR11(0):Pc_CR12(0):Pc_CR13(0):Pc_LR1(0):Pc_LR2(1):Pc_MD1(1):Pc_MD2(1):Pc_MD3(1):Pi_RI1(1):Pi_RI2(1):Pi_RI3(1)	CR(0)LR(1)Md(3)Ri(3)	crown rot loss	A_loss					MARKAVRLVLLTLAFVARATSSESDSPTWVSPVNGSDSACYCKTYLSSETCATGYDLDNIVHWIRRRCVGDHTHHAX
PC123_g26244.t1	g26244.t1	contig_2413	461	3218	-																orthogroup13304	Pc_CR1(0):Pc_CR2(0):Pc_CR3(0):Pc_CR4(0):Pc_CR5(0):Pc_CR6(0):Pc_CR7(0):Pc_CR8(0):Pc_CR9(0):Pc_CR10(0):Pc_CR11(0):Pc_CR12(0):Pc_CR13(0):Pc_LR1(0):Pc_LR2(2):Pc_MD1(1):Pc_MD2(1):Pc_MD3(1):Pi_RI1(5):Pi_RI2(4):Pi_RI3(4)	CR(0)LR(1)Md(3)Ri(3)	crown rot loss	A_loss;Pc_loss or Pi_gain					MSRQGTHAQRDGAELARIRIRQNERQLRSGTRSAVPTLPPLAVSNRVSLETHRTEEIDRSRHEEKATHLAIHGKQRVTRNTAALLKKDREEDADSPPGERWESRVLRHMFPASTASADSTDDGSALDDSDFEEGKNKFPRDGTPDESDSSESAFTVKSSGETADEIRVDGRDGEEEAEALSSGDDYVDQSSDENEEEDSSNNDQSESEEQSNFGALPKLHRTKYKTRKSRKISVPVLFGSLKTKYVSWEKFHTAFEIFQRETYQQFSKRSSTSLKIRNNQMTKNAEALKTAGKRARKTMNLIPTSWVHYSKTLKCVHGQKYKPRGRGKRKHRKVRDMKCSAKLNAHVTATSSGGWELNVSASGMHSHRISKALWESYAEKRTVKDPMLTKDVEVLHRAGANVKGILRYLRERTEAGDYQGDAQADNQVNQEDLNGGKDAEAEKKSAERTEKDDEPNETKNAPKTQKNQSDSKKKSGVVTWKLADRPLVNRMTKTQRKRAKSKESHILARALAAKYREGTIEKMAIDQVVALLDGSYSMFHTKYMVDALVLPTIEVRGKLSVRSYAVGQDIPVGKSIPQMNKVMEAIETIKIVDDIDLFAYWPDYGYARLTNX
PC123_g26877.t1	g26877.t1	contig_2797	607	1353	+	Yes	Yes	Yes	Yes		Yes	Yes	Yes	RxLR							orthogroup17014	Pc_CR1(0):Pc_CR2(0):Pc_CR3(0):Pc_CR4(0):Pc_CR5(0):Pc_CR6(0):Pc_CR7(0):Pc_CR8(0):Pc_CR9(0):Pc_CR10(0):Pc_CR11(0):Pc_CR12(0):Pc_CR13(0):Pc_LR1(0):Pc_LR2(1):Pc_MD1(1):Pc_MD2(1):Pc_MD3(1):Pi_RI1(1):Pi_RI2(1):Pi_RI3(1)	CR(0)LR(1)Md(3)Ri(3)	crown rot loss	A_loss					MRFYHVVLLALLALVAGIETLATATESSEIDIPKKEMLKITALIHHNGVNDGRLLRSVNTDTEERDIASFIRWAQVQYWLKVGKSKDYVKEMLGLKGLKGTALRASPKYKYYEEFKINSRAPMALDDMETRQVNKWLNEMLPSQKVWIELALKGVPANQLVENSAYKLYLRYAIEYDDLLFQRIKESDKIEIMVSPSPAEMEARIHIWVKAKRPNWYVEKMLGLENNAQFKGASKEYQLFLKLQKEQKX
PC123_g27269.t1	g27269.t1	contig_3144	1122	1325	+																orthogroup2250	Pc_CR1(1):Pc_CR2(1):Pc_CR3(1):Pc_CR4(1):Pc_CR5(1):Pc_CR6(1):Pc_CR7(1):Pc_CR8(1):Pc_CR9(0):Pc_CR10(1):Pc_CR11(1):Pc_CR12(1):Pc_CR13(0):Pc_LR1(0):Pc_LR2(3):Pc_MD1(3):Pc_MD2(3):Pc_MD3(3):Pi_RI1(4):Pi_RI2(4):Pi_RI3(4)	CR(11)LR(1)Md(3)Ri(3)	crown rot loss	A_loss;Pc_loss or Pi_gain					MLPTRRRTAITAAEKLEVLDAWVQCGNITAIIKAFYSGLDEFAQEQRRKLIYQCVHIVSSRSKLKEFX
PC123_g27632.t1	g27632.t1	contig_3562	753	1082	+	Yes	Yes	Yes	Yes		Yes	Yes	Yes	RxLR				Yes			orthogroup16895	Pc_CR1(0):Pc_CR2(0):Pc_CR3(0):Pc_CR4(0):Pc_CR5(0):Pc_CR6(0):Pc_CR7(0):Pc_CR8(0):Pc_CR9(0):Pc_CR10(0):Pc_CR11(0):Pc_CR12(0):Pc_CR13(0):Pc_LR1(0):Pc_LR2(1):Pc_MD1(1):Pc_MD2(1):Pc_MD3(2):Pi_RI1(1):Pi_RI2(1):Pi_RI3(1)	CR(0)LR(1)Md(3)Ri(3)	crown rot loss	A_loss					MRLSCVFVLIAATFLATSEALADSDQIDQRSLRVHPPVSADFEERGFADIPLQRLKSLSKKIDVDVPKAASDTKYFNSLSDAARERYHDGLNVLLNAHRKKKVPQFTNEX
PC123_g28864.t1	g28864.t1	contig_5344	1	270	+								Yes								orthogroup16895	Pc_CR1(0):Pc_CR2(0):Pc_CR3(0):Pc_CR4(0):Pc_CR5(0):Pc_CR6(0):Pc_CR7(0):Pc_CR8(0):Pc_CR9(0):Pc_CR10(0):Pc_CR11(0):Pc_CR12(0):Pc_CR13(0):Pc_LR1(0):Pc_LR2(1):Pc_MD1(1):Pc_MD2(1):Pc_MD3(2):Pi_RI1(1):Pi_RI2(1):Pi_RI3(1)	CR(0)LR(1)Md(3)Ri(3)	crown rot loss	A_loss					LADSDQIDQRSLRVHPPVSADFEERGFADIPLQRLKSLSKKIGVDVPKAASDTKYFNSLSDEARERYHDGLNVLLKAYRKKKDPQITSVX

### Sheet: apple lineage expansion
gene_id	transcript_id	contig	start	stop	strand	sigp2	sigp3	sigp4	phobius	transmem	secreted	rxlr_regex	rxlr_hmm	putative_rxlr	dwl_hmm	lflak_hmm	putative_crn	effp	cazy	transcriptionfactor	orthogroup_id	content_counts	content_str	expansion_status	clade_expansion	phi	ipr_effectors	swissprot	interpro	protein sequence
PC123_g422.t1	g422.t1	contig_4	8462	8842	+																orthogroup18723	Pc_CR1(0):Pc_CR2(0):Pc_CR3(0):Pc_CR4(0):Pc_CR5(0):Pc_CR6(0):Pc_CR7(0):Pc_CR8(0):Pc_CR9(0):Pc_CR10(0):Pc_CR11(0):Pc_CR12(0):Pc_CR13(0):Pc_LR1(0):Pc_LR2(1):Pc_MD1(1):Pc_MD2(1):Pc_MD3(1):Pi_RI1(0):Pi_RI2(0):Pi_RI3(0)	CR(0)LR(1)Md(3)Ri(0)	apple expanded	B0_gain				Coil;	MHKGRKETGPSRSRSASRGCGGVCGRSRSRSKGQSDDRISSKKDINPREDDSSSRKRSESKELNRRENDRSDKRSRLASSSSHAQLTAAHDTQINAEDLLPDWAKKIIETTKQQETEVERRFEEIEX
PC123_g1108.t1	g1108.t1	contig_10	62470	63207	-																orthogroup15	Pc_CR1(62):Pc_CR2(59):Pc_CR3(61):Pc_CR4(57):Pc_CR5(60):Pc_CR6(61):Pc_CR7(62):Pc_CR8(52):Pc_CR9(56):Pc_CR10(61):Pc_CR11(56):Pc_CR12(54):Pc_CR13(21):Pc_LR1(63):Pc_LR2(60):Pc_MD1(69):Pc_MD2(67):Pc_MD3(76):Pi_RI1(61):Pi_RI2(53):Pi_RI3(46)	CR(14)LR(1)Md(3)Ri(3)	apple expanded	B1_gain					MSPADEAMDSPNTRADEEEKPRRVLWNLSFSEGRKRAQAAKAAAEQSKHTKKRHASRSPRREALETEVDPYKNLFASDSEEEEEEEEEGDVNEPQEISNDLDRQQEDFQAAQRVRGRSTTGSHSPGHDGSPAREGAAPHPRGYWPPEPSSGAELYLEQLVAPRELIGGHTSKGAYERAMVQRNQLFTEMAEDAIHEQPSGLFASDRVWHRSKRHHLAQPTHEHQDQDAGVDVGVGGKSEDEVKSHX
PC123_g2062.t1	g2062.t1	contig_24	59317	60627	-																orthogroup15	Pc_CR1(62):Pc_CR2(59):Pc_CR3(61):Pc_CR4(57):Pc_CR5(60):Pc_CR6(61):Pc_CR7(62):Pc_CR8(52):Pc_CR9(56):Pc_CR10(61):Pc_CR11(56):Pc_CR12(54):Pc_CR13(21):Pc_LR1(63):Pc_LR2(60):Pc_MD1(69):Pc_MD2(67):Pc_MD3(76):Pi_RI1(61):Pi_RI2(53):Pi_RI3(46)	CR(14)LR(1)Md(3)Ri(3)	apple expanded	B1_gain					MPHVGASRGANAHAKSATTKQQTKSSKPRGKGSTLQEATEVASKAVTSSGDAPADMGTSSRRSRSPSLPKDDGSNPRFAVREHSPGTVAEATAKHDGSHSEEAAGERTPLPSEGGRESVHSLGSDHGGHSPMSPADEAMDSSNTRSDEDDKPRHVLRNLSFSEGRKRAKAAKAAAEQIMHTKKRHASRSPRREALETEDDPYKDLFVSDSDEEEEEGVVNEPQKISNDLNRQQEDFQAAQRVRGRPTTGSHSPGHDGSPARDGGALHPRGYWHPEPSSGAELYLEQLVAPRGLIGGHTSKGAYERTLVQRNPLFTENIDAARCVLLAPHRIRLKEFTTRRKKPENRGDLHPVWGYPWVCPENCQSWGAADLLFWKWVASHSYSQEKLRELQQDLLLSYILDQRDLRIEFVHLVSKRLLPKDFQKRAASSAQGERGYX
PC123_g2592.t1	g2592.t1	contig_33	10252	10515	+																orthogroup19822	Pc_CR1(0):Pc_CR2(0):Pc_CR3(0):Pc_CR4(0):Pc_CR5(0):Pc_CR6(0):Pc_CR7(0):Pc_CR8(0):Pc_CR9(0):Pc_CR10(0):Pc_CR11(0):Pc_CR12(0):Pc_CR13(0):Pc_LR1(0):Pc_LR2(0):Pc_MD1(1):Pc_MD2(1):Pc_MD3(1):Pi_RI1(0):Pi_RI2(0):Pi_RI3(0)	CR(0)LR(0)Md(3)Ri(0)	apple expanded	B1_gain					MTGEMVLAIAQDFLALIQTPLHEFALQTPLVKAAETPLVQAKSSSAAYQGFRKELILCVRLWVLLDASTHAAGPVGVGRSDTTALWKX
PC123_g2909.t1	g2909.t1	contig_39	32275	32841	-																orthogroup1254	Pc_CR1(2):Pc_CR2(2):Pc_CR3(2):Pc_CR4(2):Pc_CR5(2):Pc_CR6(2):Pc_CR7(2):Pc_CR8(2):Pc_CR9(2):Pc_CR10(2):Pc_CR11(2):Pc_CR12(2):Pc_CR13(2):Pc_LR1(2):Pc_LR2(3):Pc_MD1(3):Pc_MD2(3):Pc_MD3(3):Pi_RI1(2):Pi_RI2(2):Pi_RI3(2)	CR(14)LR(1)Md(3)Ri(3)	apple expanded	B0_gain					MQKPVHEIWRAIEKRYGLNTASGVVELVQPFEAIAASDSKNVAHLFQQLKAAREQANRNSTEALKVGLISQQMMLIKILAVLPGHLWGSAIVFTPEEFRLDKVESKLCAIFGNKSKAKIKVLGNGASVNRVDAKPAKPSKTTGSTLGKRKTNSQPDMHQNLGVMSCYYCAGVHNDISGGPHIKNQYGTX
PC123_g3073.t1	g3073.t1	contig_43	3721	4786	-																orthogroup15	Pc_CR1(62):Pc_CR2(59):Pc_CR3(61):Pc_CR4(57):Pc_CR5(60):Pc_CR6(61):Pc_CR7(62):Pc_CR8(52):Pc_CR9(56):Pc_CR10(61):Pc_CR11(56):Pc_CR12(54):Pc_CR13(21):Pc_LR1(63):Pc_LR2(60):Pc_MD1(69):Pc_MD2(67):Pc_MD3(76):Pi_RI1(61):Pi_RI2(53):Pi_RI3(46)	CR(14)LR(1)Md(3)Ri(3)	apple expanded	B1_gain					MSGHLAARKRTPSLLLPSSRPRALSLAAKALHYRGATEVASKAVTSSGDAPADTGAISRRSRSPSLPKDDGPNPRFAVREHSPGTVAEARAKHDDSHSEEDASERTPLPSEGGRESVHSLGSDHGGHSPMNPADEAMDSSNTRADEDDKPRRVLRNLSFSEGRERAQAAKAAAEQSKHTKKRHASRSPRREALETEVDPYKNLFASDSDEEEEEGAVNEPQEISNDLDRQQEDFQAAQREVRHTREGIGPPEPSSGAPRGRIGGHTSKGAYERTLAQRNPLFTENIEAARSVLLAPHRIPLKEFTTQRKKPENRGGLHPVWGYPWVCLENCQSX
PC123_g3544.t1	g3544.t1	contig_54	11069	13750	-																orthogroup3341	Pc_CR1(1):Pc_CR2(1):Pc_CR3(1):Pc_CR4(1):Pc_CR5(1):Pc_CR6(1):Pc_CR7(1):Pc_CR8(1):Pc_CR9(1):Pc_CR10(1):Pc_CR11(1):Pc_CR12(1):Pc_CR13(1):Pc_LR1(1):Pc_LR2(1):Pc_MD1(2):Pc_MD2(2):Pc_MD3(2):Pi_RI1(1):Pi_RI2(1):Pi_RI3(1)	CR(14)LR(1)Md(3)Ri(3)	apple expanded	B1_gain					MEHDAPAATGATGTTADAPNKLVQVSDAPLAGNPVDSGATTAQEEINNVQETETDADQQLDGDASQQPVKAGDTEKKEALTEDEGVTTNDGQEEQYDVVMAEPTVVATQQEGEASEEKDTVIVGNDGAVNTTTQEADTTEATIMNDGASVQAHKEGASAAADEASQAQDSAPATGAKASLSEEQRAGKDATVVSTGDDSASSPPTHDENEYDPSAPALIVDAVPHGEDEYDPANPSPAGTPVARNGFSTHRPNTEQEEYDPDHPSMTSSAVAEDAVAMEVDHISSKTTGEQSSATPAKRKAGDEPHASDVSVNRDIDPKRPRYVDDNKSSSHDDHKHGRPRRGSGDSVSSSSSRHKHEEDHKGLSAAAWDRLMDFQTSGEFRVTQVSRAAFASVGAMPEFSQIAIIARFVRTPMKDVRDKNGQLMRIFREYQKENPQIAALQPVDAFISDYKSDPGLFRFGYAPPQPATGVSNVQVPYQRDQVQEDTSVKNSPRPERTPTSRSEPERHHQKDVDEFGRAVHSDKPGAPEANGSSRTTNQRQAVDPRLASRSRQGPPSPATQAMPRTALGPRPEDPRRRDQPPPQSSSAGRDPRRRGSMTNQPSPRGNQPGAPHAAGSSDLYERLPAPVKAVVNSMRREGRLQEPLNDNVVTRLLHLPERIALQAVENFSNVDLSQVENLQGFLVGIINRVNEKAIASEKQHRPQVPSPRGQPPSAMTRGGYGAPPQGASVLGGPPQGGRLNSNNGASAGGYRAQPAPMAAGPGPALYERPYEAPQDPRDPRRRQPVPQGPPQYGEAVRGPPPVAAGRAPIGMQSFTALPMSVQNHVHSLVANRTLSSLEELGGKCYEVLGQLSEPLANQVLTRFAGANLSNVRNKSGFLIGVVKRARQEYGFNX
PC123_g3544.t2	g3544.t2	contig_54	11069	12955	-																orthogroup3341	Pc_CR1(1):Pc_CR2(1):Pc_CR3(1):Pc_CR4(1):Pc_CR5(1):Pc_CR6(1):Pc_CR7(1):Pc_CR8(1):Pc_CR9(1):Pc_CR10(1):Pc_CR11(1):Pc_CR12(1):Pc_CR13(1):Pc_LR1(1):Pc_LR2(1):Pc_MD1(2):Pc_MD2(2):Pc_MD3(2):Pi_RI1(1):Pi_RI2(1):Pi_RI3(1)	CR(14)LR(1)Md(3)Ri(3)	apple expanded	B1_gain					MTSSAVAEDAVAMEVDHISSKTTGEQSSATPAKRKAGDEPHASDVSVNRDIDPKRPRYVDDNKSSSHDDHKHGRPRRGSGDSVSSSSSRHKHEEDHKGLSAAAWDRLMDFQTSGEFRVTQVSRAAFASVGAMPEFSQIAIIARFVRTPMKDVRDKNGQLMRIFREYQKENPQIAALQPVDAFISDYKSDPGLFRFGYAPPQPATGVSNVQVPYQRDQVQEDTSVKNSPRPERTPTSRSEPERHHQKDVDEFGRAVHSDKPGAPEANGSSRTTNQRQAVDPRLASRSRQGPPSPATQAMPRTALGPRPEDPRRRDQPPPQSSSAGRDPRRRGSMTNQPSPRGNQPGAPHAAGSSDLYERLPAPVKAVVNSMRREGRLQEPLNDNVVTRLLHLPERIALQAVENFSNVDLSQVENLQGFLVGIINRVNEKAIASEKQHRPQVPSPRGQPPSAMTRGGYGAPPQGASVLGGPPQGGRLNSNNGASAGGYRAQPAPMAAGPGPALYERPYEAPQDPRDPRRRQPVPQGPPQYGEAVRGPPPVAAGRAPIGMQSFTALPMSVQNHVHSLVANRTLSSLEELGGKCYEVLGQLSEPLANQVLTRFAGANLSNVRNKSGFLIGVVKRARQEYGFNX
PC123_g3854.t1	g3854.t1	contig_61	54266	54751	+																orthogroup18740	Pc_CR1(0):Pc_CR2(0):Pc_CR3(0):Pc_CR4(0):Pc_CR5(0):Pc_CR6(0):Pc_CR7(0):Pc_CR8(0):Pc_CR9(0):Pc_CR10(0):Pc_CR11(0):Pc_CR12(0):Pc_CR13(0):Pc_LR1(0):Pc_LR2(1):Pc_MD1(1):Pc_MD2(1):Pc_MD3(1):Pi_RI1(0):Pi_RI2(0):Pi_RI3(0)	CR(0)LR(1)Md(3)Ri(0)	apple expanded	B0_gain					METTGYKLMDLRTGAVTTKRSGNVHFHEKFTVARDYVRRLLLNTYQNGVHELTAEIPITSTLEDGLFPEAGQALTIPVATKTANLSAEKELLVVSEPVGGGTIPPAVSEIQQPAAVRRMQMKRKRRRRSSSSSCDDSGGEFQQSNELTTPVPARTASPRRKX
PC123_g4452.t1	g4452.t1	contig_75	78310	79062	+																orthogroup935	Pc_CR1(3):Pc_CR2(3):Pc_CR3(3):Pc_CR4(3):Pc_CR5(3):Pc_CR6(3):Pc_CR7(3):Pc_CR8(3):Pc_CR9(3):Pc_CR10(3):Pc_CR11(2):Pc_CR12(3):Pc_CR13(2):Pc_LR1(3):Pc_LR2(3):Pc_MD1(4):Pc_MD2(4):Pc_MD3(4):Pi_RI1(2):Pi_RI2(2):Pi_RI3(2)	CR(14)LR(1)Md(3)Ri(3)	apple expanded	B1_gain				PF14223;gag-polypeptide of LTR copia-type	MKSKRNEWQLDICDQSVSYQSTVVEDEEKRFTRQDQLIAKIISSSLSCTLARKVMKYDYGSEMWEYLCKRFEGRENDTTKLYSQRSLRQKLETASYHPGADVENHLLYMIGLREQLAALDAGVEDVWLVDLMFRSVSQLPYYHQQQTLMLIGGACTEKSPEETKAVILVLEKNAAVEKRLQARRHSKVSLEQTNGGRGGSHGGGRGGERSHGRGGGRRGGRVNGKQMPQFHNQGCNKTASNGRPSSNNENX
PC123_g4528.t1	g4528.t1	contig_78	4395	4729	+																orthogroup18728	Pc_CR1(0):Pc_CR2(0):Pc_CR3(0):Pc_CR4(0):Pc_CR5(0):Pc_CR6(0):Pc_CR7(0):Pc_CR8(0):Pc_CR9(0):Pc_CR10(0):Pc_CR11(0):Pc_CR12(0):Pc_CR13(0):Pc_LR1(0):Pc_LR2(1):Pc_MD1(1):Pc_MD2(1):Pc_MD3(1):Pi_RI1(0):Pi_RI2(0):Pi_RI3(0)	CR(0)LR(1)Md(3)Ri(0)	apple expanded	B0_gain					MGVDKEKLYNMGYGKKNRFELRAISARRLRASAQRLRKAGSSRHFMNAITLDVLGRYLGRLPESLRLGRLPGSLQLGRLQGWLLSEDX
PC123_g4637.t1	g4637.t1	contig_80	84068	84427	-																orthogroup3839	Pc_CR1(1):Pc_CR2(1):Pc_CR3(1):Pc_CR4(1):Pc_CR5(1):Pc_CR6(1):Pc_CR7(1):Pc_CR8(1):Pc_CR9(1):Pc_CR10(1):Pc_CR11(1):Pc_CR12(1):Pc_CR13(1):Pc_LR1(1):Pc_LR2(0):Pc_MD1(2):Pc_MD2(2):Pc_MD3(2):Pi_RI1(1):Pi_RI2(1):Pi_RI3(1)	CR(14)LR(0)Md(3)Ri(3)	apple expanded	B1_gain;B2_loss					MNNGKEHVSIKTDHSMASEKEQPVISPPNGPREMEVNDGEMELTATVGTGSRQWTTRKRLSTKSHSPPTLPPCKRAKRPSAWDLGRDKDESDEQVTTLKRWQRGEEANESPNFVNASESX
PC123_g4638.t1	g4638.t1	contig_80	84438	84776	-																orthogroup3839	Pc_CR1(1):Pc_CR2(1):Pc_CR3(1):Pc_CR4(1):Pc_CR5(1):Pc_CR6(1):Pc_CR7(1):Pc_CR8(1):Pc_CR9(1):Pc_CR10(1):Pc_CR11(1):Pc_CR12(1):Pc_CR13(1):Pc_LR1(1):Pc_LR2(0):Pc_MD1(2):Pc_MD2(2):Pc_MD3(2):Pi_RI1(1):Pi_RI2(1):Pi_RI3(1)	CR(14)LR(0)Md(3)Ri(3)	apple expanded	B1_gain;B2_loss					MPHHHVPKPKETSPTVDRLRLQLNRTVRRTVTEAVDAVWVAFKDELAQLAAPPTAPPVDDYELLQSAGEVHREQHGHDARVLRADGPPHLRMPQRRPGADCALLYDERPAHPX
PC123_g4775.t1	g4775.t1	contig_84	83012	83600	+																orthogroup15	Pc_CR1(62):Pc_CR2(59):Pc_CR3(61):Pc_CR4(57):Pc_CR5(60):Pc_CR6(61):Pc_CR7(62):Pc_CR8(52):Pc_CR9(56):Pc_CR10(61):Pc_CR11(56):Pc_CR12(54):Pc_CR13(21):Pc_LR1(63):Pc_LR2(60):Pc_MD1(69):Pc_MD2(67):Pc_MD3(76):Pi_RI1(61):Pi_RI2(53):Pi_RI3(46)	CR(14)LR(1)Md(3)Ri(3)	apple expanded	B1_gain					MVCPHHRAPEEVSEESFTLFTRQVESHRLAAVPHRGGSFPFEPRAARTLFFTVSTSTSACPVSEHLAARKRTPGLLLLPSSKPRGKGSALQKATEVASKAVTSFGDAPAETGAGSRRSRSPSLPKDDGPNPRFAVQEHSPCTVAEARAERDSSHSEEAAGERNSECGRESVQX
PC123_g4776.t1	g4776.t1	contig_84	83641	84357	+																orthogroup15	Pc_CR1(62):Pc_CR2(59):Pc_CR3(61):Pc_CR4(57):Pc_CR5(60):Pc_CR6(61):Pc_CR7(62):Pc_CR8(52):Pc_CR9(56):Pc_CR10(61):Pc_CR11(56):Pc_CR12(54):Pc_CR13(21):Pc_LR1(63):Pc_LR2(60):Pc_MD1(69):Pc_MD2(67):Pc_MD3(76):Pi_RI1(61):Pi_RI2(53):Pi_RI3(46)	CR(14)LR(1)Md(3)Ri(3)	apple expanded	B1_gain					MDSSNTRADEDEKLRRVLRNLSFSEGRERAHAAKAAAEPSKHTKKRNASRSPRREALETEVGPYKNLFGSDSEEEEEEGPVNEPQEISNDLDRQQEDFQAAQRVRGRPTTGSHSSDHDGSPAREGGAPHPRGYWPPEPSSGAELYLEQLVAPRGLIGGHTSKGAYERTLVQRNPLFAENIEAARCVLLAPHRIPLKEFTTRHKKPENRGGLHPVWGYPWVCPENCQSWGAADLLGSFSX
PC123_g4823.t1	g4823.t1	contig_86	31959	32339	-																orthogroup19825	Pc_CR1(0):Pc_CR2(0):Pc_CR3(0):Pc_CR4(0):Pc_CR5(0):Pc_CR6(0):Pc_CR7(0):Pc_CR8(0):Pc_CR9(0):Pc_CR10(0):Pc_CR11(0):Pc_CR12(0):Pc_CR13(0):Pc_LR1(0):Pc_LR2(0):Pc_MD1(1):Pc_MD2(1):Pc_MD3(1):Pi_RI1(0):Pi_RI2(0):Pi_RI3(0)	CR(0)LR(0)Md(3)Ri(0)	apple expanded	B1_gain				Coil;	MSIFRSLEGVSLGVHEGQELGERRTRRKDRRSRSQSSDEASRDEGRGRRRGPRTSTGASRQASRYSLGQSPSKHVDHSVRSCRSGASSSSKSTKVAVELMYKMQEYMASTERKQSEAVERLEKEVEX
PC123_g4998.t1	g4998.t1	contig_90	82000	82200	-																orthogroup18727	Pc_CR1(0):Pc_CR2(0):Pc_CR3(0):Pc_CR4(0):Pc_CR5(0):Pc_CR6(0):Pc_CR7(0):Pc_CR8(0):Pc_CR9(0):Pc_CR10(0):Pc_CR11(0):Pc_CR12(0):Pc_CR13(0):Pc_LR1(0):Pc_LR2(1):Pc_MD1(1):Pc_MD2(1):Pc_MD3(1):Pi_RI1(0):Pi_RI2(0):Pi_RI3(0)	CR(0)LR(1)Md(3)Ri(0)	apple expanded	B0_gain					MAPTDNAPADSASPLAAVQLPPGNTSEERDTTGSGDNGSVQAEPSPGRPSNGHTHPMTQAILTRLIX
PC123_g5323.t1	g5323.t1	contig_100	31325	31957	+																orthogroup18180	Pc_CR1(0):Pc_CR2(0):Pc_CR3(0):Pc_CR4(0):Pc_CR5(0):Pc_CR6(0):Pc_CR7(0):Pc_CR8(0):Pc_CR9(0):Pc_CR10(0):Pc_CR11(0):Pc_CR12(0):Pc_CR13(0):Pc_LR1(0):Pc_LR2(1):Pc_MD1(1):Pc_MD2(1):Pc_MD3(1):Pi_RI1(0):Pi_RI2(0):Pi_RI3(0)	CR(0)LR(1)Md(3)Ri(0)	apple expanded	B0_gain				SM00185;;IPR000225;Armadillo|PS50176;Armadillo/plakoglobin ARM repeat profile.;IPR000225;Armadillo|SSF48371;;IPR016024;Armadillo-type fold|G3DSA:1.25.10.10;;IPR011989;Armadillo-like helical|PTHR23315;	MYARGQFHSIEASPENIPELVALLTSGRLSQKKKAAAALAALADDEANQVRIASLSGIPPLLALVRDGKRQRKTDAALVLAKLSANDEIQEKIGAFGGIPAFVKLVQDGNDIQKRIAATALLHLAKNVDNRLKFVAAKGIAPLIALIRDGNPVQKEEAAGVLAALTTTRDNQAVVAATGGILICWX
PC123_g5482.t1	g5482.t1	contig_104	76291	78528	+																orthogroup15	Pc_CR1(62):Pc_CR2(59):Pc_CR3(61):Pc_CR4(57):Pc_CR5(60):Pc_CR6(61):Pc_CR7(62):Pc_CR8(52):Pc_CR9(56):Pc_CR10(61):Pc_CR11(56):Pc_CR12(54):Pc_CR13(21):Pc_LR1(63):Pc_LR2(60):Pc_MD1(69):Pc_MD2(67):Pc_MD3(76):Pi_RI1(61):Pi_RI2(53):Pi_RI3(46)	CR(14)LR(1)Md(3)Ri(3)	apple expanded	B1_gain				Coil;	MPHVGASRGAKVHAKSAATEQQTKSSKPHGKGSALQEATEVASKAVTSSGDAPADTGASSRRSRSPSLPKDDGPNPRFAVREHSPGTVAEARAKHDGSHSEETAGERTPLPSEGGRESVHSLGSDHGGHSPMSPADEAMDSSNTRADEDDKPRRVLRNLSFSEGRERAQAAKAATEQSKHTKKRHASRSPRREALETEEEGAVNEPLEISNDLDRQQEDFQAAQRVRGRPTTGSHSPGHDGSPAREGGAPHPRGYWPPEPSSGAELFLEQLVAPRGIIGGHTSKGAYELTLVQWIPLFTENIEAARCVLLAPHRIPLKEFTTRRKKHENRGGLHPVWGYPWVCPENCQSWGAADLLFWNKRLLPKDFQKRAGSSAQGERGYELYASAPIPRSGKKTRTTHEAAAASVPRLRHPSGSQPGAAQSAPTSSVSRGIPATSPGAGAFHQGAARGRPAPRGSGSLYYGRGEVEEPSFDFEYEAPPAGRSSRLSAPLATVTQPQNAEVDRLRQRVLVLEIALGLGTGGDAAAQAGNRGVLAKLEDRLHQLGREISGLHDRVGRRAPSSDVDEAFCQLQQIRGALRDLAPRTETHSYGYAQPYSQPYGYGGYSAYPAGAQPYGAPPVYQTPRGPPMPRGSWPYAGGRSATSEADSRFEELGPPPRGTPAASGERQAPADHDTASDDPHKMSGASSLTX
PC123_g5589.t1	g5589.t1	contig_107	71375	71981	-	Yes	Yes	Yes	Yes	Yes								Yes			orthogroup19823	Pc_CR1(0):Pc_CR2(0):Pc_CR3(0):Pc_CR4(0):Pc_CR5(0):Pc_CR6(0):Pc_CR7(0):Pc_CR8(0):Pc_CR9(0):Pc_CR10(0):Pc_CR11(0):Pc_CR12(0):Pc_CR13(0):Pc_LR1(0):Pc_LR2(0):Pc_MD1(1):Pc_MD2(1):Pc_MD3(1):Pi_RI1(0):Pi_RI2(0):Pi_RI3(0)	CR(0)LR(0)Md(3)Ri(0)	apple expanded	B1_gain				TMhelix;Region of a membrane-bound protein predicted to be embedded in the membrane.	MKTFFFVFASILFALTVATHVPGHATTPKHAKFPKVADAENRVLTSGPNEKDELNGIGLGYGGGLGYGGIGGLGGLGGIGGMGGLGGLGGLGGLGGLGGLGGIGGMGGIGGIGGIGGIGGIGGAGGYRALRGLSDEQANDGAAKNDNDEVVVAGGAVVRGGAVVARPRPRPRGPWYX
PC123_g5701.t1	g5701.t1	contig_110	76471	77323	+																orthogroup15	Pc_CR1(62):Pc_CR2(59):Pc_CR3(61):Pc_CR4(57):Pc_CR5(60):Pc_CR6(61):Pc_CR7(62):Pc_CR8(52):Pc_CR9(56):Pc_CR10(61):Pc_CR11(56):Pc_CR12(54):Pc_CR13(21):Pc_LR1(63):Pc_LR2(60):Pc_MD1(69):Pc_MD2(67):Pc_MD3(76):Pi_RI1(61):Pi_RI2(53):Pi_RI3(46)	CR(14)LR(1)Md(3)Ri(3)	apple expanded	B1_gain					MPHVGASRGAKAHVKSAATKQQTKSSKPRGKGSALQEATEVASKAVTSSGDAPADTGASSRRSRSPSLPKDDGPNPRFAVREHSPGTVAEARVKHDGSHSEEAAGERTPLPSEGGGESVHSLGSDHGGHYPMSPADEVMDSPNTRADEDEKPRRVLKNLSFSEGRERAQAAKAAAKQSKRTKKRNASRVPRREALQTGDYTYKNLFGPDSEEEEEEGAVNEPQEISNNLDRQQEDFQAAQRGRGRPTTGSHSPGHDGSEGGALHPRGSX
PC123_g5946.t1	g5946.t1	contig_117	67333	68001	-																orthogroup890	Pc_CR1(2):Pc_CR2(2):Pc_CR3(2):Pc_CR4(3):Pc_CR5(3):Pc_CR6(3):Pc_CR7(3):Pc_CR8(3):Pc_CR9(3):Pc_CR10(3):Pc_CR11(3):Pc_CR12(3):Pc_CR13(2):Pc_LR1(3):Pc_LR2(4):Pc_MD1(4):Pc_MD2(4):Pc_MD3(4):Pi_RI1(3):Pi_RI2(3):Pi_RI3(3)	CR(14)LR(1)Md(3)Ri(3)	apple expanded	B0_gain					MSTTTLLDTNRNPMLPATGTYSTAQLKQQYAVRVLGVSSLSLVDITLAMADIAQCGVLDVEAPRTEALDIVHNGYFLIRFAQMECPLGLQNVTHINLNGTAVLVHHFQTNMRIPCYKCFSARHNAGRRKVPVANLDAARKRLQGRYTGTISHYETTPIMEYNHPDATSLQSFLKELQFRAEELVTPSTGPSPPYTTMEAVEYEEAGLDDFMLPAGWVADPASX
PC123_g5947.t1	g5947.t1	contig_117	68081	68695	-																orthogroup890	Pc_CR1(2):Pc_CR2(2):Pc_CR3(2):Pc_CR4(3):Pc_CR5(3):Pc_CR6(3):Pc_CR7(3):Pc_CR8(3):Pc_CR9(3):Pc_CR10(3):Pc_CR11(3):Pc_CR12(3):Pc_CR13(2):Pc_LR1(3):Pc_LR2(4):Pc_MD1(4):Pc_MD2(4):Pc_MD3(4):Pi_RI1(3):Pi_RI2(3):Pi_RI3(3)	CR(14)LR(1)Md(3)Ri(3)	apple expanded	B0_gain					MVEVEPHHSEAAEYGEGPVTTLGKPEESTTGQVAQMGVNGHPKTKGKFKARTWAQILKGTHPLHAYGLQSTRDRDWTGPEDPALTPEQQELVDAAQATTAVHDDDHLWELTPLEDRAFRPYLRGEIELRHPPGFLKATLSVMQRAIIEDFHSHYVDYYLTADIPAGVKWGRRPAHMTILEDLLKANTGANHEDTVSQRREALFIX
PC123_g5949.t1	g5949.t1	contig_117	72739	72939	-																orthogroup18736	Pc_CR1(0):Pc_CR2(0):Pc_CR3(0):Pc_CR4(0):Pc_CR5(0):Pc_CR6(0):Pc_CR7(0):Pc_CR8(0):Pc_CR9(0):Pc_CR10(0):Pc_CR11(0):Pc_CR12(0):Pc_CR13(0):Pc_LR1(0):Pc_LR2(1):Pc_MD1(1):Pc_MD2(1):Pc_MD3(1):Pi_RI1(0):Pi_RI2(0):Pi_RI3(0)	CR(0)LR(1)Md(3)Ri(0)	apple expanded	B0_gain					MEGYSSIDQGSNASTTTSSLGKTGITASNVGNNGQYTGSAVEGSSAIDQGSSSVPETSARRAALVTX
PC123_g5950.t1	g5950.t1	contig_117	73267	73509	+																orthogroup18737	Pc_CR1(0):Pc_CR2(0):Pc_CR3(0):Pc_CR4(0):Pc_CR5(0):Pc_CR6(0):Pc_CR7(0):Pc_CR8(0):Pc_CR9(0):Pc_CR10(0):Pc_CR11(0):Pc_CR12(0):Pc_CR13(0):Pc_LR1(0):Pc_LR2(1):Pc_MD1(1):Pc_MD2(1):Pc_MD3(1):Pi_RI1(0):Pi_RI2(0):Pi_RI3(0)	CR(0)LR(1)Md(3)Ri(0)	apple expanded	B0_gain				Coil;	MYADIQEEITQFQDSKKDADADLDQAAALLAEDAGKLRARRAGQIPGKRARSRSTSPAAGQPIHKKPARDTAPCGVGNPTX
PC123_g6046.t1	g6046.t1	contig_120	51530	51754	+				Yes												orthogroup18747	Pc_CR1(0):Pc_CR2(0):Pc_CR3(0):Pc_CR4(0):Pc_CR5(0):Pc_CR6(0):Pc_CR7(0):Pc_CR8(0):Pc_CR9(0):Pc_CR10(0):Pc_CR11(0):Pc_CR12(0):Pc_CR13(0):Pc_LR1(0):Pc_LR2(1):Pc_MD1(1):Pc_MD2(1):Pc_MD3(1):Pi_RI1(0):Pi_RI2(0):Pi_RI3(0)	CR(0)LR(1)Md(3)Ri(0)	apple expanded	B0_gain					MVTFVVCCTNLAMAEDLAQTKNLATNSKRILADVKDEERMSFSWFKQFKAYLAKAHKKRVEKKMLKNNDNFIRHX
PC123_g6120.t1	g6120.t1	contig_123	1	755	+																orthogroup2457	Pc_CR1(1):Pc_CR2(1):Pc_CR3(1):Pc_CR4(1):Pc_CR5(1):Pc_CR6(1):Pc_CR7(1):Pc_CR8(1):Pc_CR9(1):Pc_CR10(1):Pc_CR11(1):Pc_CR12(1):Pc_CR13(2):Pc_LR1(1):Pc_LR2(4):Pc_MD1(3):Pc_MD2(3):Pc_MD3(4):Pi_RI1(1):Pi_RI2(1):Pi_RI3(1)	CR(14)LR(1)Md(3)Ri(3)	apple expanded	B0_gain				PTHR18945;;IPR006201;Neurotransmitter-gated ion-channel|G3DSA:1.20.58.390;|PTHR18945:SF222;|TMhelix;Region of a membrane-bound protein predicted to be embedded in the membrane.	VTFKNMVASLTPQISYFTTLDQYVFFCFIISCLVAIENALFPLFVGLFPSHERWQEHSLLGFSIGFFTLVNIVWFLSVVRSVKKHTYKLPVDKSIRTEGIDAKAVLHAVSRQQAEREFDTFKRLYEELNPSGSLLNSSAPDSEKPLRAAKPNEAFLAGGGDRRRSVIAPSSPVGPLRMQSQVTRRRAWSRTSEFEX
PC123_g6703.t1	g6703.t1	contig_141	10523	11275	+																orthogroup475	Pc_CR1(4):Pc_CR2(4):Pc_CR3(4):Pc_CR4(3):Pc_CR5(4):Pc_CR6(3):Pc_CR7(4):Pc_CR8(5):Pc_CR9(4):Pc_CR10(5):Pc_CR11(4):Pc_CR12(5):Pc_CR13(5):Pc_LR1(5):Pc_LR2(5):Pc_MD1(8):Pc_MD2(6):Pc_MD3(7):Pi_RI1(4):Pi_RI2(5):Pi_RI3(5)	CR(14)LR(1)Md(3)Ri(3)	apple expanded	B1_gain				TMhelix;Region of a membrane-bound protein predicted to be embedded in the membrane.	MEQNAMVLTLFVIGSTLFKLVIQESTKHYILQKRIRNIKFMCAAVALPTVLIDTQTRIILLGIKNTQLVAMGTLGMAFAEIFLRFGKAGLIMRTIRSREDNLFAARSSNLAIIPRQSVSSIEDTSPSSVRVDFELWRRRLHAYHVAEINADTYAEYIAIGCSVSILFFFGDHPHYSLLRQSDSMNHRSTQLKMLLFQVVVEIVVDFVSTLLEMMAGIEFELIKNLGPFLMVLFMVTAVLNINISVGIYLFX
PC123_g6801.t1	g6801.t1	contig_144	3342	4091	+																orthogroup12694	Pc_CR1(1):Pc_CR2(0):Pc_CR3(0):Pc_CR4(1):Pc_CR5(0):Pc_CR6(1):Pc_CR7(0):Pc_CR8(1):Pc_CR9(1):Pc_CR10(1):Pc_CR11(2):Pc_CR12(0):Pc_CR13(1):Pc_LR1(0):Pc_LR2(0):Pc_MD1(3):Pc_MD2(3):Pc_MD3(3):Pi_RI1(0):Pi_RI2(1):Pi_RI3(0)	CR(8)LR(0)Md(3)Ri(1)	apple expanded	B1_gain					MGEESSRPSCDSDESTASTWQERVHQGLRSDDVRLRLRTYSILATKCSESKEMQKQVGQFFGGRGNEVAPRGATSSLLTIVFDDLQSTDRTLRIAAARVLCLMTYENLTNQQLIIRSQVDGDDEQVGVTAGWVHVFSVPQLLRDRYEAQCEERGVFTTPRGLIEFVSNLIKDNYASIYSRIGRYYAEGCREFLPLCWFHALVNDSSETINAIDVPDPIENVLGFYLVPRQMQFPEQDDYFLHDMLASIRT
PC123_g6801.t2	g6801.t2	contig_144	3342	4342	+																orthogroup12694	Pc_CR1(1):Pc_CR2(0):Pc_CR3(0):Pc_CR4(1):Pc_CR5(0):Pc_CR6(1):Pc_CR7(0):Pc_CR8(1):Pc_CR9(1):Pc_CR10(1):Pc_CR11(2):Pc_CR12(0):Pc_CR13(1):Pc_LR1(0):Pc_LR2(0):Pc_MD1(3):Pc_MD2(3):Pc_MD3(3):Pi_RI1(0):Pi_RI2(1):Pi_RI3(0)	CR(8)LR(0)Md(3)Ri(1)	apple expanded	B1_gain					MGEESSRPSCDSDESTASTWQERVHQGLRSDDVRLRLRTYSILATKCSESKEMQKQVGQFFGGRGNEVAPRGATSSLLTIVFDDLQSTDRTLRIAAARVLCLMTYENLTNQQLIIRSQVDGDDEQVGVTAGWVHVFSVPQLLRDRYEAQCEERGVFTTPRGLIEFVSNLIKDNYASIYSRIGRYYAEGCREFLPLCWFHALVNDSSETINAIDVPDPIENVLGFYLVPRQMQFPEQDDYFLHDMLASIRTKAELSRLQQVHAAFQQVAFRATEANATALKSVLEGIYNSFGDEEEATILVLHRHECX
PC123_g6801.t3	g6801.t3	contig_144	3342	6194	+																orthogroup12694	Pc_CR1(1):Pc_CR2(0):Pc_CR3(0):Pc_CR4(1):Pc_CR5(0):Pc_CR6(1):Pc_CR7(0):Pc_CR8(1):Pc_CR9(1):Pc_CR10(1):Pc_CR11(2):Pc_CR12(0):Pc_CR13(1):Pc_LR1(0):Pc_LR2(0):Pc_MD1(3):Pc_MD2(3):Pc_MD3(3):Pi_RI1(0):Pi_RI2(1):Pi_RI3(0)	CR(8)LR(0)Md(3)Ri(1)	apple expanded	B1_gain				Coil;	MGEESSRPSCDSDESTASTWQERVHQGLRSDDVRLRLRTYSILATKCSESKEMQKQVGQFFGGRGNEVAPRGATSSLLTIVFDDLQSTDRTLRIAAARVLCLMTYENLTNQQLIIRSQVDGDDEQVGVTAGWVHVFSVPQLLRDRYEAQCEERGVFTTPRGLIEFVSNLIKDNYASIYSRIGRYYAEGCREFLPLCWFHALVNDSSETINAIDVPDPIENVLGFYLVPRQMQFPEQDDYFLHDMLASIRTKAELSRLQQVHAAFQQVAFRATEANATALKSVLEGIYNSFGDEEEATIVNQQSNNILHWLDAFPKLMITWNELLSWCCTDMNADEMLKRFGAESYRTVNATFRKLTFGGEVQQHNDQANSYVWESTLVGALLDHPDLPDAFKANIRVLSSGYVNRLELPCRKIKSNATNKALECPWEYLFPLKLTEIHPISWSMFLSKWRQSADAKPDEEPQIYHRSERRHHSVGEGANQGLLAARKNALATLTHNPRIFHSFRDLNQLRQQLPLIANRPLEVGEESVEFPASPSRSRSIQEHQLSDAEKRELQENRKLFRKLQQSSIELEEATRQRIEDKREARYKAHEKAAENRKKNEHLAAQRQQELARSKRDRLVKVQERIRRKEYRWKVHLEARQERHQRAQWRKQIHHEDLVTRQEEFMQQQKDEAARRLEQDQHTMSQNLRRSEVSPPQPPSTSPERQKVCPRRPLSARTATDPQSIRERGNVYGCAASNAFAARRPQTARADFYSGTQSPRGRQKSASFRRVRPASDAAPVPKSNRSDPQVLIIGNACQTLVMANAAHAVAQEIEIPSVASPAPEEEVVPPAVIMAQYLALDKEQRFKLHERYCVNQVSHKLTFAVLQQLTHELRQDAAWREFVKASGGAASVKRNKNKREAKVTYTAFAGVANHLGISMPPKRIQAVARSLDPWKTGFVSWEAFYTWWSSQX
PC123_g7098.t1	g7098.t1	contig_153	46860	48755	-																orthogroup661	Pc_CR1(3):Pc_CR2(4):Pc_CR3(4):Pc_CR4(4):Pc_CR5(4):Pc_CR6(4):Pc_CR7(4):Pc_CR8(4):Pc_CR9(4):Pc_CR10(4):Pc_CR11(3):Pc_CR12(4):Pc_CR13(3):Pc_LR1(4):Pc_LR2(3):Pc_MD1(5):Pc_MD2(5):Pc_MD3(5):Pi_RI1(2):Pi_RI2(2):Pi_RI3(1)	CR(14)LR(1)Md(3)Ri(3)	apple expanded	B1_gain;Pc_gain or Pi_loss				SSF48403;;IPR020683;Ankyrin repeat-containing domain|SM00248;;IPR002110;Ankyrin repeat|PF07714;Protein tyrosine kinase;IPR001245;Serine-threonine/tyrosine-protein kinase catalytic domain|PS50297;Ankyrin repeat region circular profile.;IPR020683;Ankyrin repeat-containing domain|PF12796;Ankyrin repeats (3 copies);IPR020683;Ankyrin repeat-containing domain|PF00023;Ankyrin repeat;IPR002110;Ankyrin repeat|PS50011;Protein kinase domain profile.;IPR000719;Protein kinase domain|PR01415;Ankyrin repeat signature;IPR002110;Ankyrin repeat|PTHR23257;|G3DSA:1.25.40.20;;IPR020683;Ankyrin repeat-containing domain|PS50088;Ankyrin repeat profile.;IPR002110;Ankyrin repeat|PTHR23257:SF519;|G3DSA:3.30.200.20;|PF13637;Ankyrin repeats (many copies)|G3DSA:1.10.510.10;|SSF56112;;IPR011009;Protein kinase-like domain	MTALFGQLETVRILLNRGASIDLPDSYGNTPLMLAADSKHVQVVELLLNSGAAVDATSQSGENALRLAAYSGNCECVRLLLDSGADVNKAGRNNCSPLQNSILGGHIEVAKLLLSRGARIDAADGDGDTVLHEAVLHGQLDVVRLLLEDGADVNAVNGMGWTPLTVASQRGHTDIAALLVEKGAMVEVRTSDERTALVFAAEEGSLEVVRLLLDKGADINVLDVGNQTPLMKAAYRGHEEIVRLLLDNNADAEIVSISGRSAAEMARINGRYEVWRILQEHELDTNKADRSSSTIVTRQSKPDWFIPSREVRKDREPFSSGSFGKVYRGWWLSTRVVVKTVTVATEKESRTFHREARIWQKARHPNIVPFFGACDEGSTCFFVCEEAKNGKLLDYLYHAREEGRSLVWRKLLDAALGLHFLHERHIVHTDLKCNQILVSKDGVAMLTDFGLSFLTTEQSEDDKTVGAIRWKAPEVIRKGNPVAPNALSDVYSFGMCVVEAVTGDVPWGQHVPDPVVKFHVTRKKFIPRPKAFNSDAEWELVEKMCAFEPSERIKLSDAIEKIRGFAEEERFQERLRQMQQERPEDVEFAVPELPIRSKTSTMGAVRALTKMKSLGRSIRMRKGEGNLMAAAX
PC123_g7099.t1	g7099.t1	contig_153	48771	50372	-																orthogroup661	Pc_CR1(3):Pc_CR2(4):Pc_CR3(4):Pc_CR4(4):Pc_CR5(4):Pc_CR6(4):Pc_CR7(4):Pc_CR8(4):Pc_CR9(4):Pc_CR10(4):Pc_CR11(3):Pc_CR12(4):Pc_CR13(3):Pc_LR1(4):Pc_LR2(3):Pc_MD1(5):Pc_MD2(5):Pc_MD3(5):Pi_RI1(2):Pi_RI2(2):Pi_RI3(1)	CR(14)LR(1)Md(3)Ri(3)	apple expanded	B1_gain;Pc_gain or Pi_loss				SSF48403;;IPR020683;Ankyrin repeat-containing domain|PTHR24133:SF17;|PTHR24133;|SM00248;;IPR002110;Ankyrin repeat|PS50297;Ankyrin repeat region circular profile.;IPR020683;Ankyrin repeat-containing domain|PF12796;Ankyrin repeats (3 copies);IPR020683;Ankyrin repeat-containing domain|PR01415;Ankyrin repeat signature;IPR002110;Ankyrin repeat|G3DSA:1.25.40.20;;IPR020683;Ankyrin repeat-containing domain|PS50088;Ankyrin repeat profile.;IPR002110;Ankyrin repeat|PF13637;Ankyrin repeats (many copies)	MDTTKSLEALVAAAGDGDVDTVKNLIDTGSDVNSVDAHSLTPLLSASRHGHTQMVQFLVGKGADINKSDQEGDTPLIIAAIEGHVEIVQFLLEIGDDVGKKSKNGNTPLICAAKSGQLEVVQLLLEHGADINWTNQFGSTALLWAADCGHIKVVKFLLEQGAAIDLATKDEYTPLLDAVLSGHVDIVEFLLGQGADIHATTAAGGTALTWAAGNGHLDVVKLLLMRGAVVDVAMDDAVTPLMQAATNGHDEVARVLLDAGADIDKTTDSNFTALVYAVLKEHIDVVRLLLERGAGVNVATQQGSTPLIFAAVRGQTEVTHLLLENGAEIDYTSNSGGTALRYAAEYGHVDVLNFLLKSGAEIDTQDDEGTTPLISSASFGHVKTLCLLLEKGASIDKTDTDGYTALNCAAQNGHTECVRLLLDKGANIDHLTPDGYTALAGSCSQGHVDVARLLLQSGATIELAEVASVSPLVAAANNGHLEIVRMLLERGADMEKTTDGGYSTLSCAAQHGNNPVVEALIENGAVINAKSDDX
PC123_g7282.t1	g7282.t1	contig_159	54139	54363	-																orthogroup18735	Pc_CR1(0):Pc_CR2(0):Pc_CR3(0):Pc_CR4(0):Pc_CR5(0):Pc_CR6(0):Pc_CR7(0):Pc_CR8(0):Pc_CR9(0):Pc_CR10(0):Pc_CR11(0):Pc_CR12(0):Pc_CR13(0):Pc_LR1(0):Pc_LR2(1):Pc_MD1(1):Pc_MD2(1):Pc_MD3(1):Pi_RI1(0):Pi_RI2(0):Pi_RI3(0)	CR(0)LR(1)Md(3)Ri(0)	apple expanded	B0_gain				SSF56672;|PF00078;Reverse transcriptase (RNA-dependent DNA polymerase);IPR000477;Reverse transcriptase domain	MSFKREDAVYTPIRAPHGAVDSAIHFQMHMQDVLAPMLQCSALVWVDDVTIFVKALNELLQALTEFSSFSAIVVX
PC123_g7298.t1	g7298.t1	contig_161	198	2286	-																orthogroup15	Pc_CR1(62):Pc_CR2(59):Pc_CR3(61):Pc_CR4(57):Pc_CR5(60):Pc_CR6(61):Pc_CR7(62):Pc_CR8(52):Pc_CR9(56):Pc_CR10(61):Pc_CR11(56):Pc_CR12(54):Pc_CR13(21):Pc_LR1(63):Pc_LR2(60):Pc_MD1(69):Pc_MD2(67):Pc_MD3(76):Pi_RI1(61):Pi_RI2(53):Pi_RI3(46)	CR(14)LR(1)Md(3)Ri(3)	apple expanded	B1_gain				Coil;	MPHVGASRGAIAHANSAATKQQTKNSKPRGKGSALQEVTEVASKAVTSSSDAPADTGASSRRSRSPSLPKDDDPNPRFAVREHSPGTVAEATAEHDGSHSEEAAGECTPLPSEDGRKSVHSLGSDHGGHSPTSPADVAMDSSNTRADEDDKPRRVLRNLSFSEGRERTQNASRSPRREALETEDDPYKNLFVSDSDEEEEEGAVNEPQEISNDLDRQQEDFQAAQRVRRRSTTGSHSPGHDRSPSREGVAPHPRGYWPPEPSSGAELYLVQLVAPRGLIGGHTSKGAYEHTLVQRNPLFMENSEAARCVLLAPHRIPLKEFTTRRKKPENRGGLHPVWGYPWVCPENYQSWGAADLLFWKWRDLRIEFVHLISKRLLPKDFRKRAASSAQGEREYELYASAPIPRSGKKARTTHEAADASVPRSRQPSGSQPGAAQSAPTSSVSRGIPATSLGAGAFHQGVARGRPAPRGSGSLHHGRGEVEDPSFDVEYETPPAGRSSRSSAPLATVTQPENSEVDRLRQCVIVHEITLGLGTGGDAAVQTGNCGILAKLEDHMHQLGREISELHDRVGRRAPSSGVDEAFRQLQQVRGALSDLAPRTETPSYGWGSTVRSPSGVPAASRSTNAAWVLALRRWTFDDVX
PC123_g7309.t1	g7309.t1	contig_161	41336	41653	-																orthogroup661	Pc_CR1(3):Pc_CR2(4):Pc_CR3(4):Pc_CR4(4):Pc_CR5(4):Pc_CR6(4):Pc_CR7(4):Pc_CR8(4):Pc_CR9(4):Pc_CR10(4):Pc_CR11(3):Pc_CR12(4):Pc_CR13(3):Pc_LR1(4):Pc_LR2(3):Pc_MD1(5):Pc_MD2(5):Pc_MD3(5):Pi_RI1(2):Pi_RI2(2):Pi_RI3(1)	CR(14)LR(1)Md(3)Ri(3)	apple expanded	B1_gain;Pc_gain or Pi_loss				PF07714;Protein tyrosine kinase;IPR001245;Serine-threonine/tyrosine-protein kinase catalytic domain|PTHR23257;|PTHR23257:SF523;|G3DSA:1.10.510.10;|SSF56112;;IPR011009;Protein kinase-like domain	MPTLQSDVYSFGMCIVEAVTGQVPWGDLPDPVVKFHVSRGQFLPRPKNFRDDEQWELVKVLCAFDPSNRMELSGAVNKLEHFAQEELIQERIAEYNEETLSELRLX
PC123_g7310.t1	g7310.t1	contig_161	41667	44026	-																orthogroup661	Pc_CR1(3):Pc_CR2(4):Pc_CR3(4):Pc_CR4(4):Pc_CR5(4):Pc_CR6(4):Pc_CR7(4):Pc_CR8(4):Pc_CR9(4):Pc_CR10(4):Pc_CR11(3):Pc_CR12(4):Pc_CR13(3):Pc_LR1(4):Pc_LR2(3):Pc_MD1(5):Pc_MD2(5):Pc_MD3(5):Pi_RI1(2):Pi_RI2(2):Pi_RI3(1)	CR(14)LR(1)Md(3)Ri(3)	apple expanded	B1_gain;Pc_gain or Pi_loss				SSF48403;;IPR020683;Ankyrin repeat-containing domain|SM00248;;IPR002110;Ankyrin repeat|PS50297;Ankyrin repeat region circular profile.;IPR020683;Ankyrin repeat-containing domain|PF07714;Protein tyrosine kinase;IPR001245;Serine-threonine/tyrosine-protein kinase catalytic domain|PF12796;Ankyrin repeats (3 copies);IPR020683;Ankyrin repeat-containing domain|PS50011;Protein kinase domain profile.;IPR000719;Protein kinase domain|PTHR24123;|PR01415;Ankyrin repeat signature;IPR002110;Ankyrin repeat|G3DSA:1.25.40.20;;IPR020683;Ankyrin repeat-containing domain|PS50088;Ankyrin repeat profile.;IPR002110;Ankyrin repeat|G3DSA:3.30.200.20;|PF13637;Ankyrin repeats (many copies)|G3DSA:1.10.510.10;|SSF56112;;IPR011009;Protein kinase-like domain	MLRSWTRWGVHLVSIFCATDRVNEDDVIRNIPLADGQSQLILAAGNGRVDRIKLLFQYQKAQVNGVAEDGETALTIAAAKGQLKLIEALLEFDADIELSGLKSCSPLVCAAQEGHVEVVRLLLDKGAKVNHQTSKNKKTALISAAERGHLEVVKVLLDRGADSDLSREGGDTPLICAATSGQVEVVSNLVKGKVNVNAQADNGDTALNRASNKGHWEVVRVLIGSGADVKVADADGFAPLICAANEGHLDVVRLLIEAKADVDVVNAEQVTPLMFAAEKGHEQIVKLLVEAKADVDRRAKDGATSLTGAAFFGHFEVVRTLVEGGAEVNLPHADGFTPLMCAAQWGYLAIVAFLLQHEAAVNCQAVNGSRALTVAAGNGHFDVVRLLLEHGADPDLAGFNDCSPTLIAVDSGRADIVKLFLDHKASIDAQDNDGDTALHECAYENQLDCARILLAHGAISNMSNVAGFTPLMISAQLGKADLVVLLIDNKAEVEATENSGRTAMLLAAEEGYDEVVQALLNHGAAIETTDENGQTALMKAAYRGHEEVLRILLENGANAAVTDNAKRTASNYARLNNRIDADRVITDYLLEHPIDKNSELLSKPSVTHKIPEWFLPSREIRKEKDPFSFGSFGKVYRGRWLNSKVVVKCVMAESEKEEQAFHREARIWHLARHPNILPFFGASDESKPYFFVCEEATNGNLMDYLYRLKVDGRSLVWRKLYEAALGLLFLHERGIIHSDLKCNQILRSKRNPGGRSLESTRSDSX
PC123_g7354.t1	g7354.t1	contig_162	43909	44285	+																orthogroup19824	Pc_CR1(0):Pc_CR2(0):Pc_CR3(0):Pc_CR4(0):Pc_CR5(0):Pc_CR6(0):Pc_CR7(0):Pc_CR8(0):Pc_CR9(0):Pc_CR10(0):Pc_CR11(0):Pc_CR12(0):Pc_CR13(0):Pc_LR1(0):Pc_LR2(0):Pc_MD1(1):Pc_MD2(1):Pc_MD3(1):Pi_RI1(0):Pi_RI2(0):Pi_RI3(0)	CR(0)LR(0)Md(3)Ri(0)	apple expanded	B1_gain					MTKEIRLRLKVVEDINEKLVMVNKELAASYEQLVASIWMVMQRMENTIIAPEICTSATNPLQLLQPPRWPGFLGISAPTYKADQAESDQYSEAGEPIVFGX
PC123_g7436.t1	g7436.t1	contig_165	3834	5494	+																orthogroup18729	Pc_CR1(0):Pc_CR2(0):Pc_CR3(0):Pc_CR4(0):Pc_CR5(0):Pc_CR6(0):Pc_CR7(0):Pc_CR8(0):Pc_CR9(0):Pc_CR10(0):Pc_CR11(0):Pc_CR12(0):Pc_CR13(0):Pc_LR1(0):Pc_LR2(1):Pc_MD1(1):Pc_MD2(1):Pc_MD3(1):Pi_RI1(0):Pi_RI2(0):Pi_RI3(0)	CR(0)LR(1)Md(3)Ri(0)	apple expanded	B0_gain					MRFSKHDPRQARACGGGHRFWKGRTTSRRLDFSIVLLTNELCLSLDSTNELTGFLRVTFDAPGGISAAERCSATTGCRSGPSVDVNVTRAIEHYGTAEIKEEDASGATLAECRGGNDQGGGVLVLQLEELEMQLLWLRLLSLLAVGNRX
PC123_g7583.t1	g7583.t1	contig_170	50465	52790	+																orthogroup15	Pc_CR1(62):Pc_CR2(59):Pc_CR3(61):Pc_CR4(57):Pc_CR5(60):Pc_CR6(61):Pc_CR7(62):Pc_CR8(52):Pc_CR9(56):Pc_CR10(61):Pc_CR11(56):Pc_CR12(54):Pc_CR13(21):Pc_LR1(63):Pc_LR2(60):Pc_MD1(69):Pc_MD2(67):Pc_MD3(76):Pi_RI1(61):Pi_RI2(53):Pi_RI3(46)	CR(14)LR(1)Md(3)Ri(3)	apple expanded	B1_gain				Coil;	MSHVGASRGTKVHAKLCTIGGYEVASKAATSSGDAPADTGASSRRSRSPSLPEDDGPNPRFAVREHSPGTVAEARAKHDGSHSEEAAGERTPLPSEGGRESVHSLGSDHGGHSPMSPADEAMDSSNTRADEDDKPRRILRNLSFSEVETEVDPYKNLFASYSDEEEEEGAVNEPQEISNDLDRQQEDFQAAQQVRGRPTTGSHSPGHDGSPALEGGAPHPRGYWPPEPNSGAELYLEQFVAPRGLIGGHTSKGAYERTLVQRNPLFTENIEAARCVLLAPHRIPLKEFTTRRKKPENRGGLHPVWGYPWVCPENCQSWGATDLLFWKWVASHSYSQEELRELQQDRLLSYILDQRDLRIEFVHLKRAASSAQGERGYELYASAPIPRSGKKARTTHEAAAASVPRSRQPSGSQPGAAQSAPTSSVSRGIPATSPGAGAFRQGAARGRPAPRGSGSFHYGRGEVEKPSFDFEYEAPPAGRSSRLSAPLATVTQPQNAEVDHLRQRVLVLEIALGLGTGGDAAAQAGNRGVLAKLEDRLHQLGREISGLHDRVGRRAPSSDVDEAFRQLQQVRGALRDLAPRTETHSYGYAQPYSQPYGYGGYSAYPAGAQPYGAPPAYQTPRGPSMPRGYWLYTAGRSTTSEGDSRFEELVLLLAERLRRLGSGRPLRIMIPLQTTHIKCRVRLHRLRQIDGVRSIMSCQDRERPNEAMLQLVAPYRADSVX
PC123_g7698.t1	g7698.t1	contig_174	36671	37291	+																orthogroup12393	Pc_CR1(0):Pc_CR2(1):Pc_CR3(1):Pc_CR4(1):Pc_CR5(1):Pc_CR6(1):Pc_CR7(1):Pc_CR8(0):Pc_CR9(1):Pc_CR10(1):Pc_CR11(1):Pc_CR12(1):Pc_CR13(1):Pc_LR1(1):Pc_LR2(1):Pc_MD1(2):Pc_MD2(2):Pc_MD3(2):Pi_RI1(1):Pi_RI2(0):Pi_RI3(0)	CR(12)LR(1)Md(3)Ri(1)	apple expanded	B1_gain				Coil;	MAEKARREEEARAAALEVEAGRATQEKAAAADAAHQRARASRAQASTETCGPHAVGPADEALDEDKSDSESAEDGNEGENQDEEKNEEENVAEERGVQLSDNDAVAETIVNFNLESPKNVSSVYQSARGNTGVISATTGHVRSMVHSFPEVLQMNCSPKTNKX
PC123_g7699.t1	g7699.t1	contig_174	37830	38072	+																orthogroup12393	Pc_CR1(0):Pc_CR2(1):Pc_CR3(1):Pc_CR4(1):Pc_CR5(1):Pc_CR6(1):Pc_CR7(1):Pc_CR8(0):Pc_CR9(1):Pc_CR10(1):Pc_CR11(1):Pc_CR12(1):Pc_CR13(1):Pc_LR1(1):Pc_LR2(1):Pc_MD1(2):Pc_MD2(2):Pc_MD3(2):Pi_RI1(1):Pi_RI2(0):Pi_RI3(0)	CR(12)LR(1)Md(3)Ri(1)	apple expanded	B1_gain					MWVMAYRIDLPHFTKQTNNHVESLFGKVMQQMKGHVSMHSSLKVLLSFQMRKEEEYYTKVEIAGTLRDTPYLEEMNVVLGX
PC123_g7893.t1	g7893.t1	contig_181	288	2508	-																orthogroup15	Pc_CR1(62):Pc_CR2(59):Pc_CR3(61):Pc_CR4(57):Pc_CR5(60):Pc_CR6(61):Pc_CR7(62):Pc_CR8(52):Pc_CR9(56):Pc_CR10(61):Pc_CR11(56):Pc_CR12(54):Pc_CR13(21):Pc_LR1(63):Pc_LR2(60):Pc_MD1(69):Pc_MD2(67):Pc_MD3(76):Pi_RI1(61):Pi_RI2(53):Pi_RI3(46)	CR(14)LR(1)Md(3)Ri(3)	apple expanded	B1_gain				Coil;	MPHVGASRGAKAHAKSAATKQQTKSSKPCGKGSALQEATEVASKAVTSSGDAPADTGASSRRSRSPSLPKDDGPNPRFAVREHSPGTVAEARAKLDGSHSEEAAGERTPLPSEGGRENVSFSEGRERAQAAKAAAEQSKHAKKRNASRSPRREALETEVDLYKNLFASDSDEEEEEGAVNEPQEISNDLDRQQEDFQAAQRVRGRPTTGSHSTARLFAKEERHTREGIGLQSLAPDAYERTLVQRNPLFTESVEAARCVLLAPHRIPLKEFTTRRKKPKNRGGLHPVWGYPWVCPENRQSWGAADLLFWKRVASHSYSQEKLLELQQDLLLSFILDQRDLRIEFVHLVSKRLLPKDFQKRAASSAQGERGYELYASAPIPRSGKKARTTHEAAAASVPRSRQPSGSQPGAAQSAPTSSVSRSIPATSPGAGAFHQGAARGRPAPRGSGSLRYGRGEVEEPSFDFEYEAPPAGRSSQLSAPLATVTQPQNAEVDRLRHRVLVLEIAVGLGTGGDAAAQAGNRGTSRSSRTACTNWAGRSRDSMIGLVAGRPRPMWMRLSASFNRSAGAQPYRAPPAYQTPRGQPMPRGSWPYAAGRSTTSVADSRFEELGPLPRGTPAASGEWQAPADHDTASDDPHKLSGASSSAX
PC123_g8300.t1	g8300.t1	contig_195	25817	26215	+																orthogroup4290	Pc_CR1(1):Pc_CR2(1):Pc_CR3(1):Pc_CR4(1):Pc_CR5(1):Pc_CR6(1):Pc_CR7(1):Pc_CR8(1):Pc_CR9(1):Pc_CR10(1):Pc_CR11(1):Pc_CR12(1):Pc_CR13(1):Pc_LR1(1):Pc_LR2(2):Pc_MD1(2):Pc_MD2(2):Pc_MD3(2):Pi_RI1(0):Pi_RI2(0):Pi_RI3(0)	CR(14)LR(1)Md(3)Ri(0)	apple expanded	B0_gain;Pc_gain or Pi_loss					MTQSGSSSSTCGRPLRQCSRSEGYNIHLLAMITEEHADQSEVCNNQALVHRSKSESVIRTTQGVKFEDKCRKYQTRLDNLMALAADPCSSKSNALIAQKALRYRNKTMERRRASSEEATSSTPSSISAPISYX
PC123_g8301.t1	g8301.t1	contig_195	27328	27675	+																orthogroup4290	Pc_CR1(1):Pc_CR2(1):Pc_CR3(1):Pc_CR4(1):Pc_CR5(1):Pc_CR6(1):Pc_CR7(1):Pc_CR8(1):Pc_CR9(1):Pc_CR10(1):Pc_CR11(1):Pc_CR12(1):Pc_CR13(1):Pc_LR1(1):Pc_LR2(2):Pc_MD1(2):Pc_MD2(2):Pc_MD3(2):Pi_RI1(0):Pi_RI2(0):Pi_RI3(0)	CR(14)LR(1)Md(3)Ri(0)	apple expanded	B0_gain;Pc_gain or Pi_loss					MTQSGSSSSTCGRPLRQCSRSEGYNIHLLAMITEEHADQSEVCNNQALVHRSKSESVIRTTQGVKFEDKCCKYQTRLDNLMALAADPCSSKSNALIAQKALRYRNKTMERRRASSX
PC123_g8378.t1	g8378.t1	contig_198	16478	16642	-																orthogroup18774	Pc_CR1(0):Pc_CR2(0):Pc_CR3(0):Pc_CR4(0):Pc_CR5(0):Pc_CR6(0):Pc_CR7(0):Pc_CR8(0):Pc_CR9(0):Pc_CR10(0):Pc_CR11(0):Pc_CR12(0):Pc_CR13(0):Pc_LR1(0):Pc_LR2(1):Pc_MD1(1):Pc_MD2(1):Pc_MD3(1):Pi_RI1(0):Pi_RI2(0):Pi_RI3(0)	CR(0)LR(1)Md(3)Ri(0)	apple expanded	B0_gain					MQQMQANAFRARQQFQHLHLQFCRQTSKTPSPPSTVASPIKHSAMPDHLSRLLSX
PC123_g8736.t1	g8736.t1	contig_211	54559	54897	-																orthogroup18492	Pc_CR1(0):Pc_CR2(0):Pc_CR3(0):Pc_CR4(0):Pc_CR5(0):Pc_CR6(0):Pc_CR7(0):Pc_CR8(0):Pc_CR9(0):Pc_CR10(0):Pc_CR11(0):Pc_CR12(0):Pc_CR13(0):Pc_LR1(0):Pc_LR2(1):Pc_MD1(1):Pc_MD2(1):Pc_MD3(1):Pi_RI1(0):Pi_RI2(0):Pi_RI3(0)	CR(0)LR(1)Md(3)Ri(0)	apple expanded	B0_gain					MYPSMINFEARHGHPHFAPIAHRNGLSVALEARFAPNSVANHSEGMPPSLCGASAFILSFEASAAPVKSKMPRRYARYALETKLQVVEVARRGGVWVETTEHLGVNYHTARVX
PC123_g9005.t1	g9005.t1	contig_222	1105	2415	-																orthogroup15	Pc_CR1(62):Pc_CR2(59):Pc_CR3(61):Pc_CR4(57):Pc_CR5(60):Pc_CR6(61):Pc_CR7(62):Pc_CR8(52):Pc_CR9(56):Pc_CR10(61):Pc_CR11(56):Pc_CR12(54):Pc_CR13(21):Pc_LR1(63):Pc_LR2(60):Pc_MD1(69):Pc_MD2(67):Pc_MD3(76):Pi_RI1(61):Pi_RI2(53):Pi_RI3(46)	CR(14)LR(1)Md(3)Ri(3)	apple expanded	B1_gain					MPHVGASRGAIVHAKSAATKQQTKSSKPRGKGSALQEATEVASKAVTSSGDAPADTDASSRRGRSPSLPKDDGPNPRFAVREHSPGTVAEARAEHDGSHSEEAAGERAPLPSEGGRKSVHSLGSDHGGHSPISPADEAMDSSNTRAVEGEKPRRVFRNLSFSEGRERTQAANAAAEQSKHTKKRNASRSPRREALETEVDPYKNLFGSDSEEEEGAVNESQAISNDLDRQQEDFQAAHRVRGRPTTGSHSPGHDGSPAREGGALHPRGYWPPEPSSGAELYLEQLVAPRGLIGGHTSKGAYECTLVQRNPLFTENIEAARCVLLAPHRIPLKESTTRRKKPENRGGLHPVWGYPWVCPENCQSWGVTDLRFWKWVSSHRYSQEELRELQQDRLLSYILDQRDLRSEFVHVVSKRLLPKDLQKRAASSAQGERGYELX
PC123_g9029.t1	g9029.t1	contig_222	52529	52897	+																orthogroup15	Pc_CR1(62):Pc_CR2(59):Pc_CR3(61):Pc_CR4(57):Pc_CR5(60):Pc_CR6(61):Pc_CR7(62):Pc_CR8(52):Pc_CR9(56):Pc_CR10(61):Pc_CR11(56):Pc_CR12(54):Pc_CR13(21):Pc_LR1(63):Pc_LR2(60):Pc_MD1(69):Pc_MD2(67):Pc_MD3(76):Pi_RI1(61):Pi_RI2(53):Pi_RI3(46)	CR(14)LR(1)Md(3)Ri(3)	apple expanded	B1_gain					MPHVGASRGAKAHAKSAAAKQQTKSSKPRGKGSALQEATEVASKAVTSSGDAPADTDASSRRGRSPSLPKDDDLNPRFAVREHSPSTLAEARAERDGRHFEEAAGERTPLPSKGGREYMYSLX
PC123_g9030.t1	g9030.t1	contig_222	52922	53377	+																orthogroup15	Pc_CR1(62):Pc_CR2(59):Pc_CR3(61):Pc_CR4(57):Pc_CR5(60):Pc_CR6(61):Pc_CR7(62):Pc_CR8(52):Pc_CR9(56):Pc_CR10(61):Pc_CR11(56):Pc_CR12(54):Pc_CR13(21):Pc_LR1(63):Pc_LR2(60):Pc_MD1(69):Pc_MD2(67):Pc_MD3(76):Pi_RI1(61):Pi_RI2(53):Pi_RI3(46)	CR(14)LR(1)Md(3)Ri(3)	apple expanded	B1_gain					MSPADEAMGAPDTRADEDEKPRRVLRNVSFSEDHEQAQAAKAAAEQSKHTKKWNASRSPRREALETGGYTYKNLFGSDAEEEEEEGAVNAPQEILNDLDRQHEDFQAAQRVRGRPTTGSHSPGRDGSPARDRGALHPREYWRPEPSSGAVLX
PC123_g9418.t1	g9418.t1	contig_237	22762	22920	-																orthogroup18744	Pc_CR1(0):Pc_CR2(0):Pc_CR3(0):Pc_CR4(0):Pc_CR5(0):Pc_CR6(0):Pc_CR7(0):Pc_CR8(0):Pc_CR9(0):Pc_CR10(0):Pc_CR11(0):Pc_CR12(0):Pc_CR13(0):Pc_LR1(0):Pc_LR2(1):Pc_MD1(1):Pc_MD2(1):Pc_MD3(1):Pi_RI1(0):Pi_RI2(0):Pi_RI3(0)	CR(0)LR(1)Md(3)Ri(0)	apple expanded	B0_gain					MAAPFVVDIMLVRLRSMRFTFETVSMAIAESDMVSSVAISNWRPTSQAQFSSX
PC123_g9675.t1	g9675.t1	contig_248	6648	8075	+																orthogroup761	Pc_CR1(3):Pc_CR2(3):Pc_CR3(3):Pc_CR4(3):Pc_CR5(3):Pc_CR6(3):Pc_CR7(3):Pc_CR8(3):Pc_CR9(3):Pc_CR10(3):Pc_CR11(3):Pc_CR12(3):Pc_CR13(3):Pc_LR1(3):Pc_LR2(4):Pc_MD1(4):Pc_MD2(4):Pc_MD3(4):Pi_RI1(3):Pi_RI2(3):Pi_RI3(3)	CR(14)LR(1)Md(3)Ri(3)	apple expanded	B0_gain				SSF103473;;IPR020846;Major facilitator superfamily domain|PTHR24064;|G3DSA:1.20.1250.20;|PF00083;Sugar (and other) transporter;IPR005828;Major facilitator, sugar transporter-like|TMhelix;Region of a membrane-bound protein predicted to be embedded in the membrane.|PTHR24064:SF228;|PS50850;Major facilitator superfamily (MFS) profile.;IPR020846;Major facilitator superfamily domain	MNKFLVRGLGFFNDAYDLFVMNVVNVVLTEQYGKHVYTSSMKSWVSAAALIGAVVGQLAFGYLGDVFGRRVNMIATCALLIFGGILCTVAYGGSAEGTLWFLVVARFILGIGIGGEYPLAASSTAEDATSVADRNQRVALTFSLQGVGSLTAAILGNLIIQALANGDKDQNADSRLETVWRLLFGIGVIPAIVVCYWRITAEETDAYKAAEERRQAAANANPTASRARLTFIIRNYGVSLLGTAGTWFLFDIVFYAQNLFSASILSVVGVENASLQVVTTQNAFVALMALPGYYVAVYFINRLGRKVIQLQGFVVMTILFLVLAIFWDDIKEEAVLFIILYGLALFFSNFGPNMSTFVMPTEMFPTPIRSTCHGMSAAAGKAGAAIGSFGFSIWVENESFGYDGAFYTFAAITLVSIPLTWFCMFDNEQGFDEMDAEFYQKLHGADDFTRESFSSVAKQNDLEKDGVYKSTTTPQX
PC123_g9680.t1	g9680.t1	contig_248	13432	14859	-																orthogroup761	Pc_CR1(3):Pc_CR2(3):Pc_CR3(3):Pc_CR4(3):Pc_CR5(3):Pc_CR6(3):Pc_CR7(3):Pc_CR8(3):Pc_CR9(3):Pc_CR10(3):Pc_CR11(3):Pc_CR12(3):Pc_CR13(3):Pc_LR1(3):Pc_LR2(4):Pc_MD1(4):Pc_MD2(4):Pc_MD3(4):Pi_RI1(3):Pi_RI2(3):Pi_RI3(3)	CR(14)LR(1)Md(3)Ri(3)	apple expanded	B0_gain				SSF103473;;IPR020846;Major facilitator superfamily domain|PTHR24064;|G3DSA:1.20.1250.20;|PF00083;Sugar (and other) transporter;IPR005828;Major facilitator, sugar transporter-like|TMhelix;Region of a membrane-bound protein predicted to be embedded in the membrane.|PTHR24064:SF228;|PS50850;Major facilitator superfamily (MFS) profile.;IPR020846;Major facilitator superfamily domain	MNKYLVRSLGFFNDAYDLFVMNIVNVVLTEQYGKHVYTSYVKSWVSAAAIIGAVIGQLLFGFLGDVFGRRVNMIATCILLIVGSILCTVAYGGSGSSTLWFLVVARIILGIGIGGEYPLAASSSAEDSTSSAERNTRVATTFSLQGVGQVVAAILGNLLVQALADGKPGENSDSRLETVWRLLFAIGCIPAVVICYYRITAEETEAYRAMQERSAAAAQVGAAKKARLSFIIRHYWVSLLGTAGTWFLFDIIYYAQNLFSASILSVIGVKNSSLQQVTTMNAFVALLALPGYYVAIYFINSLGRKKMALQGFFFMGVLCLILAIFWDDLQDQTVLFIVLYGLTLFFANFGPNTATFVLPTEMYPTPIRSTCHGISAACGKGGAAIGSFGFSIWVSNESFGYDGAFYTFCAIAFVSIPLTWFCVFDNNVPIEEMDAEFYRKLHGEDEFTRDSFASKGAEAEKESGYKSVNTPSTSSX
PC123_g9681.t1	g9681.t1	contig_248	15885	17315	-																orthogroup761	Pc_CR1(3):Pc_CR2(3):Pc_CR3(3):Pc_CR4(3):Pc_CR5(3):Pc_CR6(3):Pc_CR7(3):Pc_CR8(3):Pc_CR9(3):Pc_CR10(3):Pc_CR11(3):Pc_CR12(3):Pc_CR13(3):Pc_LR1(3):Pc_LR2(4):Pc_MD1(4):Pc_MD2(4):Pc_MD3(4):Pi_RI1(3):Pi_RI2(3):Pi_RI3(3)	CR(14)LR(1)Md(3)Ri(3)	apple expanded	B0_gain				SSF103473;;IPR020846;Major facilitator superfamily domain|G3DSA:1.20.1250.20;|PTHR24064;|PF00083;Sugar (and other) transporter;IPR005828;Major facilitator, sugar transporter-like|TMhelix;Region of a membrane-bound protein predicted to be embedded in the membrane.|PTHR24064:SF228;|PS50850;Major facilitator superfamily (MFS) profile.;IPR020846;Major facilitator superfamily domain	MNKYLVRGLGFFNDAYDLFVMNIVNVVLTEQYGKHVYTSYVKSWVSAAAIIGAVIGQLLFGFLGDVFGRRVNMIATCILLIVGSILCTVAYGGSGSSTLWFLVVARIILGIGIGGEYPLAASSSAEDSTSSAERNTRVATTFSLQGVGQVVAAILGNLLVQALADGKPGENSDSRLETVWRLLFAIGCIPAVVICYYRITAEETEAYRAMQERSAAAAQVGAAKKARLSFIIRHYWVSLLGTAGTWFLFDIIYYAQNLFSASILSVIGVKNSSLQQVTTMNAFVALLALPGYYVAIYFINSLGRKKMALQGFFFMGVLCLILAIFWDDLQDQTVLFIVLYGLTLFFANFGPNTATFVLPTEMYPTPIRSTCHGISAACGKGGAAIGSFGFSIWVSNESFGYDGAFYTFCAIAFVSIPLTWFCVFDNNVPIEEMDAEFYRKLHGEDEFTRDSFASKGAEMDKESGYKVSSTPILAAKX
PC123_g9690.t1	g9690.t1	contig_248	38236	39759	+																orthogroup413	Pc_CR1(5):Pc_CR2(5):Pc_CR3(5):Pc_CR4(5):Pc_CR5(5):Pc_CR6(5):Pc_CR7(5):Pc_CR8(5):Pc_CR9(5):Pc_CR10(5):Pc_CR11(5):Pc_CR12(5):Pc_CR13(5):Pc_LR1(5):Pc_LR2(5):Pc_MD1(7):Pc_MD2(6):Pc_MD3(6):Pi_RI1(4):Pi_RI2(4):Pi_RI3(4)	CR(14)LR(1)Md(3)Ri(3)	apple expanded	B1_gain;Pc_gain or Pi_loss				PTHR23515:SF2;|SSF103473;;IPR020846;Major facilitator superfamily domain|G3DSA:1.20.1250.20;|TMhelix;Region of a membrane-bound protein predicted to be embedded in the membrane.|PS50850;Major facilitator superfamily (MFS) profile.;IPR020846;Major facilitator superfamily domain|PTHR23515;|PF07690;Major Facilitator Superfamily;IPR011701;Major facilitator superfamily	MQSQDQYVGLASPSLHADDAGVHQRRTTFPIRTDPLQDDKASEIKLLSVARPHMRAFHYAWLSFFFAFFGWFSIPPLMPTIKKQLGLTADQVSNSNIVSVASTILGRTVGGPMCDRYGSRTVQAVLLVVGSIPVASASFVTSYTGLMFARFFIGFVGCSFIATTYWTSTMFTKEVVGSANALAAGWGNLGAGATTLITPQLFNLVTTGGALSDNMGWRVALLFPAFFMVITGVALYFNSDDCPQGQYKDLRKNSTLSTAAVKPAIDMKQGLLHVAKMPVTWILAFHYACSFGVELQVHNVLTEYYYEDFTYPNCDPATDANECRRLTQSRATLISSLFGLMCIFARALGGYLSDVANRRCGMKGRVGVQFVAFAGQAVFLYLYSTTRDLSTSIPLLVFFGIFVQACTGSTYGIVPYVLPASTGATSGFVGAGGNVGALCWSLMFKGIGNRGTSFKYLSIFVAAAALTTFGIKVPGNAALWEKDDSVHGGLAPTEVDDDSVHNGKQTVX
PC123_g9691.t1	g9691.t1	contig_248	42228	42665	+																orthogroup413	Pc_CR1(5):Pc_CR2(5):Pc_CR3(5):Pc_CR4(5):Pc_CR5(5):Pc_CR6(5):Pc_CR7(5):Pc_CR8(5):Pc_CR9(5):Pc_CR10(5):Pc_CR11(5):Pc_CR12(5):Pc_CR13(5):Pc_LR1(5):Pc_LR2(5):Pc_MD1(7):Pc_MD2(6):Pc_MD3(6):Pi_RI1(4):Pi_RI2(4):Pi_RI3(4)	CR(14)LR(1)Md(3)Ri(3)	apple expanded	B1_gain;Pc_gain or Pi_loss				PTHR23515:SF2;|SSF103473;;IPR020846;Major facilitator superfamily domain|G3DSA:1.20.1250.20;|TMhelix;Region of a membrane-bound protein predicted to be embedded in the membrane.|PTHR23515;	MCIFARAIGGYASDVASRHYDMKGRISMQLLCLVGQGVFLYLFSQIRVLTWSIPCLVVFGIFAQASTGTTYGIVPYVCPEYTGVTSGIVGAGGNMGSLAWGFLFKGVANRAKSFEYLSFFVAASSISSVLIQIHDERSLWFRGGEX
PC123_g9691.t2	g9691.t2	contig_248	41387	42665	+																orthogroup413	Pc_CR1(5):Pc_CR2(5):Pc_CR3(5):Pc_CR4(5):Pc_CR5(5):Pc_CR6(5):Pc_CR7(5):Pc_CR8(5):Pc_CR9(5):Pc_CR10(5):Pc_CR11(5):Pc_CR12(5):Pc_CR13(5):Pc_LR1(5):Pc_LR2(5):Pc_MD1(7):Pc_MD2(6):Pc_MD3(6):Pi_RI1(4):Pi_RI2(4):Pi_RI3(4)	CR(14)LR(1)Md(3)Ri(3)	apple expanded	B1_gain;Pc_gain or Pi_loss				PTHR23515:SF2;|SSF103473;;IPR020846;Major facilitator superfamily domain|G3DSA:1.20.1250.20;|TMhelix;Region of a membrane-bound protein predicted to be embedded in the membrane.|PTHR23515;|PF07690;Major Facilitator Superfamily;IPR011701;Major facilitator superfamily	MRAFHYSWLSFFIAFFGWFSIPPIMPTIKKQLKLTEDQVSNTNIVSLASTILGRLILSPWPRLHYTGLMLARFFIGLVGCTLVASAYWTSTMFSHEVVGSANAISCGWGNLGAGVTYLITPLVFDLITLNGTISDNYGWRMALVFPAILMVVIGICTYSFSDDCPQGNYIDLKCNHVTADRAKPELYYGFIAVARQPVAWILAFQYACCFGVELQVHNVLSLYYYEDFKIAGCDIETDANECRLLTQTKASAISSCFGLMCIFARAIGGYASDVASRHYDMKGRISMQLLCLVGQGVFLYLFSQIRVLTWSIPCLVVFGIFAQASTGTTYGIVPYVCPEYTGVTSGIVGAGGNMGSLAWGFLFKGVANRAKSFEYLSFFVAASSISSVLIQIHDERSLWFRGGEX
PC123_g9693.t1	g9693.t1	contig_248	47215	48903	+																orthogroup413	Pc_CR1(5):Pc_CR2(5):Pc_CR3(5):Pc_CR4(5):Pc_CR5(5):Pc_CR6(5):Pc_CR7(5):Pc_CR8(5):Pc_CR9(5):Pc_CR10(5):Pc_CR11(5):Pc_CR12(5):Pc_CR13(5):Pc_LR1(5):Pc_LR2(5):Pc_MD1(7):Pc_MD2(6):Pc_MD3(6):Pi_RI1(4):Pi_RI2(4):Pi_RI3(4)	CR(14)LR(1)Md(3)Ri(3)	apple expanded	B1_gain;Pc_gain or Pi_loss				SSF103473;;IPR020846;Major facilitator superfamily domain|PTHR23515:SF2;|G3DSA:1.20.1250.20;|TMhelix;Region of a membrane-bound protein predicted to be embedded in the membrane.|PS50850;Major facilitator superfamily (MFS) profile.;IPR020846;Major facilitator superfamily domain|PTHR23515;|PF07690;Major Facilitator Superfamily;IPR011701;Major facilitator superfamily	MDFTFGYDLPRRAPSRSNSRQPSTHPAHEYFASTLQELGAYPCLESRHERTKTITVVDLELPERDSASFLGTSSTSSHRRGFHHRLNSSNRPSFALFTDPLQADRATEIRLFSFARPHMRAFHFAWLSFFIAFFGWFSIPPLMPTIKEQLKLTQAQVDNSNIISLASTMVGLLIGPLCDRCGARSIQAALLVIGAIPVASAALAFDYVGFVCVRFFIGLVGCTFVSTTYWTSTMFSKEVVGSANAIAAGWGNLGAGATYLITPLLFDLVTSEGGVSDNLGWRVTLLFPALLMIVIGICTYFFSDDCPQGNYVELKKTHAMADKPKSDMLQAFITVARQPVAWILAFQYACSLGVQIQVHNVLSLYYYEDFRRSDCDPTTDEENCRLLTQTKASLISSCFGLMCIFARAIGGYISDVGNRHWDMKGRISAQLVCLTSQAIFLCVYSHIRVVEWSVPCLIAFGFFAQASTGTTYGIVPYICPDYTGVASGIVGAGGNLGGLVWGFLFKIVEDRALSFRYLSFFIMSSAILSACIRVKDERSLWSHEPSRHARRRTELTVQAFYVX
PC123_g9949.t1	g9949.t1	contig_259	28813	29337	+																orthogroup19833	Pc_CR1(0):Pc_CR2(0):Pc_CR3(0):Pc_CR4(0):Pc_CR5(0):Pc_CR6(0):Pc_CR7(0):Pc_CR8(0):Pc_CR9(0):Pc_CR10(0):Pc_CR11(0):Pc_CR12(0):Pc_CR13(0):Pc_LR1(0):Pc_LR2(0):Pc_MD1(1):Pc_MD2(1):Pc_MD3(1):Pi_RI1(0):Pi_RI2(0):Pi_RI3(0)	CR(0)LR(0)Md(3)Ri(0)	apple expanded	B1_gain					MYTYLCIVRHALIQAPQIDLESDRHGQSGRTVSAQQVEQPLPRVPTDDNKRFEDHFKAKHLKEGETYTTRHRDEYEWACREPARVETPEGARLNLFELLGAVDNKPTRIDDRLHRIEGRQYSFTATITQAEIAQAAINNEIVQEIDLSDADAERIQDPPVRSPEPSAAQAPQSRX
PC123_g10191.t1	g10191.t1	contig_270	4544	4711	+																orthogroup18733	Pc_CR1(0):Pc_CR2(0):Pc_CR3(0):Pc_CR4(0):Pc_CR5(0):Pc_CR6(0):Pc_CR7(0):Pc_CR8(0):Pc_CR9(0):Pc_CR10(0):Pc_CR11(0):Pc_CR12(0):Pc_CR13(0):Pc_LR1(0):Pc_LR2(1):Pc_MD1(1):Pc_MD2(1):Pc_MD3(1):Pi_RI1(0):Pi_RI2(0):Pi_RI3(0)	CR(0)LR(1)Md(3)Ri(0)	apple expanded	B0_gain					MVDSLECLEAAHAVYLGVDMAEIAEDEGVFFHEETELLTQRRDQLAASSLQSSRSX
PC123_g10425.t1	g10425.t1	contig_280	40583	41101	-	Yes	Yes	Yes	Yes		Yes							Yes			orthogroup15867	Pc_CR1(0):Pc_CR2(0):Pc_CR3(0):Pc_CR4(0):Pc_CR5(0):Pc_CR6(0):Pc_CR7(0):Pc_CR8(0):Pc_CR9(0):Pc_CR10(0):Pc_CR11(0):Pc_CR12(0):Pc_CR13(0):Pc_LR1(0):Pc_LR2(2):Pc_MD1(2):Pc_MD2(2):Pc_MD3(2):Pi_RI1(1):Pi_RI2(1):Pi_RI3(1)	CR(0)LR(1)Md(3)Ri(3)	crown rot loss	A_loss;B0_gain				Coil;	MRFGLFLALLLANYISYNSNLALAERTTLEVDSTQTNFRSESSNRNLFERKLTTEAQDAAVDVENEERVIERLKGVLQKVTQSTRLFQKNPAAIKELENLRNSPVVAQSIQTVKKNPAMVERITSLPQHPEVLKSLQGRPAEQSINKLHMFITGSKSRGVKSDGPSFIVCFCX
PC123_g10510.t1	g10510.t1	contig_284	21168	21855	+	Yes	Yes	Yes			Yes							Yes			orthogroup18199	Pc_CR1(0):Pc_CR2(0):Pc_CR3(0):Pc_CR4(0):Pc_CR5(0):Pc_CR6(0):Pc_CR7(0):Pc_CR8(0):Pc_CR9(0):Pc_CR10(0):Pc_CR11(0):Pc_CR12(0):Pc_CR13(0):Pc_LR1(0):Pc_LR2(1):Pc_MD1(1):Pc_MD2(1):Pc_MD3(1):Pi_RI1(0):Pi_RI2(0):Pi_RI3(0)	CR(0)LR(1)Md(3)Ri(0)	apple expanded	B0_gain				Coil;	MVETPATAARSAEAPALPVAVQALVVVPVASSIPADAPAPISEASIPELPPATKSSLAYGLHITTTWPLSVDAVLAAIQPLPDALADLPRMVGELQDKLRSDEAEAAAVRHFVTSVLMAQENLEQYLRTEKAQVKSYQIENRRLREANTRTAALLVKTKEPIAGHNENLRLLRLQIQDRDNTIVGLSQQVTKERETFKAAIGANTEX
PC123_g11140.t1	g11140.t1	contig_314	32047	32314	+																orthogroup18742	Pc_CR1(0):Pc_CR2(0):Pc_CR3(0):Pc_CR4(0):Pc_CR5(0):Pc_CR6(0):Pc_CR7(0):Pc_CR8(0):Pc_CR9(0):Pc_CR10(0):Pc_CR11(0):Pc_CR12(0):Pc_CR13(0):Pc_LR1(0):Pc_LR2(1):Pc_MD1(1):Pc_MD2(1):Pc_MD3(1):Pi_RI1(0):Pi_RI2(0):Pi_RI3(0)	CR(0)LR(1)Md(3)Ri(0)	apple expanded	B0_gain					METQVKAVETPDEAMTTLAEDEATGCLLLLLLVSSAPLSSASPEVVTIQNDKDGVEINSLATQTASX
PC123_g11141.t1	g11141.t1	contig_314	36394	37877	-																orthogroup18743	Pc_CR1(0):Pc_CR2(0):Pc_CR3(0):Pc_CR4(0):Pc_CR5(0):Pc_CR6(0):Pc_CR7(0):Pc_CR8(0):Pc_CR9(0):Pc_CR10(0):Pc_CR11(0):Pc_CR12(0):Pc_CR13(0):Pc_LR1(0):Pc_LR2(1):Pc_MD1(1):Pc_MD2(1):Pc_MD3(1):Pi_RI1(0):Pi_RI2(0):Pi_RI3(0)	CR(0)LR(1)Md(3)Ri(0)	apple expanded	B0_gain					MRIILATNFATLEDITKGDADMEGIEEEEAAAIREPTSGGDNSKLNTKPSDGVSTKTDAKAEAGQDDRKPDAELGDTADVDADKAPDVDDDETSTNAKFCVGSRGIDEDEDSGKGENGGDAIDMEDDARDGEVNGDDHIMVANGKPFDTX
PC123_g11196.t1	g11196.t1	contig_317	32427	33848	-																orthogroup15	Pc_CR1(62):Pc_CR2(59):Pc_CR3(61):Pc_CR4(57):Pc_CR5(60):Pc_CR6(61):Pc_CR7(62):Pc_CR8(52):Pc_CR9(56):Pc_CR10(61):Pc_CR11(56):Pc_CR12(54):Pc_CR13(21):Pc_LR1(63):Pc_LR2(60):Pc_MD1(69):Pc_MD2(67):Pc_MD3(76):Pi_RI1(61):Pi_RI2(53):Pi_RI3(46)	CR(14)LR(1)Md(3)Ri(3)	apple expanded	B1_gain					MLETELDPYKNRFGPDSEEEEEEDAVNEPQEISNDLDRQQEDFQAAQRVREHPTTGSHPPGHDGSPAREGRAPHPRGYWPPEPSSGAELYLEQLVAPRGLIGGHTSKGAYERTLIQRNPLFTENIEAARCVLLAPHRIPLKEFTTRRKKPENRGGLHPVWGYPWVYPENCQSWGATDLLFWKWVASHSYSQEELRELQQDRLLSYILDQRDLRIEFVHLVSTRLLPKDFQKRAASSAQGERGYELYASAPIPRSGKKARTTHEAAAASVPRLRQPSGSQPGAVQSAPTSSASRGIPATSPEAGATQEVPRTRSQTRAPPPLLDRNGETHYHVERVVREQRLDGSQSSAPLATVTQPQNAEVDRLRQRVLVLEIALGLGTGGDAAAQAGNRGVHALTFPLPCLSEYSFCLSCAIATASRTRLITFNLVSIKHSTFFRKETGLKSETWEERAFRASPPLKIEDLVPPRRVRGTRGX
PC123_g11197.t1	g11197.t1	contig_317	33940	34428	-																orthogroup15	Pc_CR1(62):Pc_CR2(59):Pc_CR3(61):Pc_CR4(57):Pc_CR5(60):Pc_CR6(61):Pc_CR7(62):Pc_CR8(52):Pc_CR9(56):Pc_CR10(61):Pc_CR11(56):Pc_CR12(54):Pc_CR13(21):Pc_LR1(63):Pc_LR2(60):Pc_MD1(69):Pc_MD2(67):Pc_MD3(76):Pi_RI1(61):Pi_RI2(53):Pi_RI3(46)	CR(14)LR(1)Md(3)Ri(3)	apple expanded	B1_gain					MPHVGASRGAKAHAKSAATKQHTKSSKPRGKGSALQEATEVASKVATSSGDAPADTGASSRRSRSPSLPKDDGPNPRFAVREHSPGTNAEARAKHDGSHSEEAAGERTPLPSEGGRESVHSLGSDHGGHSPMSPADEAMDPSNTRADEDDKPRRVLRGFFVLX
PC123_g11219.t1	g11219.t1	contig_318	39498	40289	+																orthogroup15	Pc_CR1(62):Pc_CR2(59):Pc_CR3(61):Pc_CR4(57):Pc_CR5(60):Pc_CR6(61):Pc_CR7(62):Pc_CR8(52):Pc_CR9(56):Pc_CR10(61):Pc_CR11(56):Pc_CR12(54):Pc_CR13(21):Pc_LR1(63):Pc_LR2(60):Pc_MD1(69):Pc_MD2(67):Pc_MD3(76):Pi_RI1(61):Pi_RI2(53):Pi_RI3(46)	CR(14)LR(1)Md(3)Ri(3)	apple expanded	B1_gain					MPHVGASRGAKAHAKSAATKQQTKSSKPRGKGSALQEATKVASKAVTSSGDAPADTGVSSRRSRSPSLPKDDGPNPRFAVREHSPGTVAAARAKHDGSHSEKAAGERTPLPSEGVRESVHSLGSDHGGQSPMSPADKAMDSSNTQADEDDKPRRALRNLSFSEGREQAQAAKAAAEQSQHTKKRIASRSSRREALETGVDPYKDLFSSDSDEEEEEGAVNEPQEISNDLDRQQEDFQAAQRVRARPTTGSHSPGDDGSPACEGX
PC123_g11273.t1	g11273.t1	contig_321	37883	38263	+																orthogroup15	Pc_CR1(62):Pc_CR2(59):Pc_CR3(61):Pc_CR4(57):Pc_CR5(60):Pc_CR6(61):Pc_CR7(62):Pc_CR8(52):Pc_CR9(56):Pc_CR10(61):Pc_CR11(56):Pc_CR12(54):Pc_CR13(21):Pc_LR1(63):Pc_LR2(60):Pc_MD1(69):Pc_MD2(67):Pc_MD3(76):Pi_RI1(61):Pi_RI2(53):Pi_RI3(46)	CR(14)LR(1)Md(3)Ri(3)	apple expanded	B1_gain					MSGHLAARKRTPSLLLPSSRPKSSKPRGKGSALQEATEVAPKAVTSSGDAPADTGASSRRSRSPSLPKDDGPNPRFAVREHSPGTVAEARAKHDGSHSEDAAGERLVRVDASPCTHSEVTMVATARX
PC123_g11274.t1	g11274.t1	contig_321	38281	39009	+																orthogroup15	Pc_CR1(62):Pc_CR2(59):Pc_CR3(61):Pc_CR4(57):Pc_CR5(60):Pc_CR6(61):Pc_CR7(62):Pc_CR8(52):Pc_CR9(56):Pc_CR10(61):Pc_CR11(56):Pc_CR12(54):Pc_CR13(21):Pc_LR1(63):Pc_LR2(60):Pc_MD1(69):Pc_MD2(67):Pc_MD3(76):Pi_RI1(61):Pi_RI2(53):Pi_RI3(46)	CR(14)LR(1)Md(3)Ri(3)	apple expanded	B1_gain					MDSSNTRADEDHKPRRVLRNLSFPEGRERAQAAKAAAEQSKHTKKRNASRSPCREALEIGVGPYKNLFASDSDEEEGAVNEPQEISNDLDRQQEEFQAAQRVWGRPTTGSHSPGHDGSPAREGGAPHPRGYWPSEPSSGAELYLEQLVAPRGLIGGHTSKGAYERTLVQRNPLFTENVEAARCVLLAPHRIPLKEFTTRRKKPENRGGLHPVWGYPWICLKNCQSWGAADLLFWKWVASHSYX
PC123_g11377.t1	g11377.t1	contig_326	30284	30484	+	Yes		Yes			Yes										orthogroup18738	Pc_CR1(0):Pc_CR2(0):Pc_CR3(0):Pc_CR4(0):Pc_CR5(0):Pc_CR6(0):Pc_CR7(0):Pc_CR8(0):Pc_CR9(0):Pc_CR10(0):Pc_CR11(0):Pc_CR12(0):Pc_CR13(0):Pc_LR1(0):Pc_LR2(1):Pc_MD1(1):Pc_MD2(1):Pc_MD3(1):Pi_RI1(0):Pi_RI2(0):Pi_RI3(0)	CR(0)LR(1)Md(3)Ri(0)	apple expanded	B0_gain					MFTLDELMILLGILFFMAMNDKGEYANYWGLQAEDLIFGGVTTSLDGIMTPPSIQAAASMSKLQCYX
PC123_g11481.t1	g11481.t1	contig_332	4198	5335	-																orthogroup15	Pc_CR1(62):Pc_CR2(59):Pc_CR3(61):Pc_CR4(57):Pc_CR5(60):Pc_CR6(61):Pc_CR7(62):Pc_CR8(52):Pc_CR9(56):Pc_CR10(61):Pc_CR11(56):Pc_CR12(54):Pc_CR13(21):Pc_LR1(63):Pc_LR2(60):Pc_MD1(69):Pc_MD2(67):Pc_MD3(76):Pi_RI1(61):Pi_RI2(53):Pi_RI3(46)	CR(14)LR(1)Md(3)Ri(3)	apple expanded	B1_gain					MSPADEAMDSPNTRADEDEKPRRAAKAAVEQSKHTKKRNASRSPRREALETGGDTYKNLFGSDSEEEEEEGAVNEPQEISNDLDRQQEDFQANQRVRGRPTTGSHSPGHDGSPAREGGALHPRGYWPPEPSSGAELYLEQLIAPRGLIGGHTSKGAYERTLVQRNPLFTENIEVASPRIRVASMTQPQTSSNFQWRKAKTHAAMVNREAASTPEGLRTVEPQLVRLRPRCQITKGTPDLLKLAKNLIHIGRGCPATNPIMESRYLPAQLVQAVLELREVPAIPGLGGSITASPETQSDLENNNTLTETINLRVLRLSHSRKRCTX
PC123_g11482.t1	g11482.t1	contig_332	5369	5694	-																orthogroup15	Pc_CR1(62):Pc_CR2(59):Pc_CR3(61):Pc_CR4(57):Pc_CR5(60):Pc_CR6(61):Pc_CR7(62):Pc_CR8(52):Pc_CR9(56):Pc_CR10(61):Pc_CR11(56):Pc_CR12(54):Pc_CR13(21):Pc_LR1(63):Pc_LR2(60):Pc_MD1(69):Pc_MD2(67):Pc_MD3(76):Pi_RI1(61):Pi_RI2(53):Pi_RI3(46)	CR(14)LR(1)Md(3)Ri(3)	apple expanded	B1_gain					MQVTYRAVTSSGDAPADTGASSRRSQSPSLPKDDGSNPRFAVREHSPGNVAEARAEHDGSHSEETAGESTPLPSEGGRESVX
PC123_g11592.t1	g11592.t1	contig_337	5452	5631	+																orthogroup19832	Pc_CR1(0):Pc_CR2(0):Pc_CR3(0):Pc_CR4(0):Pc_CR5(0):Pc_CR6(0):Pc_CR7(0):Pc_CR8(0):Pc_CR9(0):Pc_CR10(0):Pc_CR11(0):Pc_CR12(0):Pc_CR13(0):Pc_LR1(0):Pc_LR2(0):Pc_MD1(1):Pc_MD2(1):Pc_MD3(1):Pi_RI1(0):Pi_RI2(0):Pi_RI3(0)	CR(0)LR(0)Md(3)Ri(0)	apple expanded	B1_gain				Coil;	MLAKEERLLAEKAEAEAEAEERRRQDKLEIGERTRRHREDARARAQELLLLIGALTKKEX
PC123_g11620.t1	g11620.t1	contig_337	42670	43922	+																orthogroup15	Pc_CR1(62):Pc_CR2(59):Pc_CR3(61):Pc_CR4(57):Pc_CR5(60):Pc_CR6(61):Pc_CR7(62):Pc_CR8(52):Pc_CR9(56):Pc_CR10(61):Pc_CR11(56):Pc_CR12(54):Pc_CR13(21):Pc_LR1(63):Pc_LR2(60):Pc_MD1(69):Pc_MD2(67):Pc_MD3(76):Pi_RI1(61):Pi_RI2(53):Pi_RI3(46)	CR(14)LR(1)Md(3)Ri(3)	apple expanded	B1_gain					MSPADEAMDSSNTRAGEDDKPRRVLRNLSFSEGRERAQAAKAAAEQSKHIKKRHGSRSPRREALETEVDPYKNFFASDSEEEEEEDFHAAQRVRGRPTTGAHSPGHDGSPAHKVGAPHPRGNWPPEPSSGAELYLEQLVAPRGLIGGHTSKAEPAVHGEHRGCQVRASSTAPNCSKEFSTRRKKPENRGGLHPVWGYPWVCPENCQSWGAADLLFWKWVASHSYSQEKLRELQQDLLLSYILDQRDLRIEFVHLVSKRLLPKDFQKRTASSAQAERGYELYASAPIPRLGKKARTTHEASAASVPRSRQPSGSQPGAAQSAPTSSVSRVSPSLHQELVLSIKAPLADDPLHVVVGLSVTVEERWRSPRSTSSTRHLLRGAPPGRVHRLRLX
PC123_g11734.t1	g11734.t1	contig_343	3675	4219	-																orthogroup15	Pc_CR1(62):Pc_CR2(59):Pc_CR3(61):Pc_CR4(57):Pc_CR5(60):Pc_CR6(61):Pc_CR7(62):Pc_CR8(52):Pc_CR9(56):Pc_CR10(61):Pc_CR11(56):Pc_CR12(54):Pc_CR13(21):Pc_LR1(63):Pc_LR2(60):Pc_MD1(69):Pc_MD2(67):Pc_MD3(76):Pi_RI1(61):Pi_RI2(53):Pi_RI3(46)	CR(14)LR(1)Md(3)Ri(3)	apple expanded	B1_gain					MLLGHHADLFASDSDEEEEKGAVNEPQEISNDLDRQQEDFQAAQRVRGRPTTGSHSPGHDGSPAREGGAPHPRGYWPPEPSSGAELYLEQLVAPRGLIGGHTSKGAYERTMVQRNPLFTENIEAARCVLLAPHRIPLKEFTTQRKKPENRGGLHPVWGYPWVCPENCQSX
PC123_g11735.t1	g11735.t1	contig_343	4345	4767	-																orthogroup15	Pc_CR1(62):Pc_CR2(59):Pc_CR3(61):Pc_CR4(57):Pc_CR5(60):Pc_CR6(61):Pc_CR7(62):Pc_CR8(52):Pc_CR9(56):Pc_CR10(61):Pc_CR11(56):Pc_CR12(54):Pc_CR13(21):Pc_LR1(63):Pc_LR2(60):Pc_MD1(69):Pc_MD2(67):Pc_MD3(76):Pi_RI1(61):Pi_RI2(53):Pi_RI3(46)	CR(14)LR(1)Md(3)Ri(3)	apple expanded	B1_gain					MPHVGASRGAKVHAKSAATKQQTKSFKPRGKGSALQEATEVASKAVTSSGDAPADTGASSRRSRSPSLPKDDGPNPRFAVREHSPGTVAETRAKHDGSHSGEVAGERTPLPSEGGRESVHSLGSDHGGHSPMSRRGHGLIX
PC123_g11786.t1	g11786.t1	contig_345	1647	2279	-																orthogroup1463	Pc_CR1(1):Pc_CR2(2):Pc_CR3(2):Pc_CR4(2):Pc_CR5(2):Pc_CR6(2):Pc_CR7(2):Pc_CR8(2):Pc_CR9(2):Pc_CR10(2):Pc_CR11(2):Pc_CR12(2):Pc_CR13(1):Pc_LR1(2):Pc_LR2(1):Pc_MD1(3):Pc_MD2(3):Pc_MD3(3):Pi_RI1(2):Pi_RI2(2):Pi_RI3(2)	CR(14)LR(1)Md(3)Ri(3)	apple expanded	B1_gain					MVNYSKDDFDADTLQSDTPAPSPIPSPYPTNNRRSHVPEQCPDFQTTKKVRIKDGNVCAKWAKYTDESASSVTFQRGHNTKWFCRDCSKGPNQEARCYLCNIVRPEGPYPTETCHQVWHDQWACRRDITFHLQGAKSQHRAPGKKRKRKQTDKDSESGNNSGDGEX
PC123_g11787.t1	g11787.t1	contig_345	2983	4131	-																orthogroup1463	Pc_CR1(1):Pc_CR2(2):Pc_CR3(2):Pc_CR4(2):Pc_CR5(2):Pc_CR6(2):Pc_CR7(2):Pc_CR8(2):Pc_CR9(2):Pc_CR10(2):Pc_CR11(2):Pc_CR12(2):Pc_CR13(1):Pc_LR1(2):Pc_LR2(1):Pc_MD1(3):Pc_MD2(3):Pc_MD3(3):Pi_RI1(2):Pi_RI2(2):Pi_RI3(2)	CR(14)LR(1)Md(3)Ri(3)	apple expanded	B1_gain					MPADDIEAYAVIDLEEEEGYETDSEYNENVDINIDACDDISSDEDEEAVSADDELLEMSQNKTQIKAVKHSGWRYDTSSAQEYPVGAIPRGTFGQFMPRNRFDEIMRSLHFPNNNDTNAKNDRALLLENX
PC123_g11788.t1	g11788.t1	contig_345	4383	4927	-																orthogroup1463	Pc_CR1(1):Pc_CR2(2):Pc_CR3(2):Pc_CR4(2):Pc_CR5(2):Pc_CR6(2):Pc_CR7(2):Pc_CR8(2):Pc_CR9(2):Pc_CR10(2):Pc_CR11(2):Pc_CR12(2):Pc_CR13(1):Pc_LR1(2):Pc_LR2(1):Pc_MD1(3):Pc_MD2(3):Pc_MD3(3):Pi_RI1(2):Pi_RI2(2):Pi_RI3(2)	CR(14)LR(1)Md(3)Ri(3)	apple expanded	B1_gain					MAEEIRPVTRALRIQLRVQNVQRDVPSAVRQALPAPKAHRRPHEARLQAATTSAPHSIAAQCNGLVQTVSDPVFASSVGQVVQPNIIIPAQGHPTLPDIIGSAAAATLLMSYAPLTHRSPKNAVVNQPAQPITAQSFEVSTSARSLLSVFGSTIKQPLX
PC123_g11855.t1	g11855.t1	contig_348	11577	13001	-															Zinc finger, CCHC-type	orthogroup935	Pc_CR1(3):Pc_CR2(3):Pc_CR3(3):Pc_CR4(3):Pc_CR5(3):Pc_CR6(3):Pc_CR7(3):Pc_CR8(3):Pc_CR9(3):Pc_CR10(3):Pc_CR11(2):Pc_CR12(3):Pc_CR13(2):Pc_LR1(3):Pc_LR2(3):Pc_MD1(4):Pc_MD2(4):Pc_MD3(4):Pi_RI1(2):Pi_RI2(2):Pi_RI3(2)	CR(14)LR(1)Md(3)Ri(3)	apple expanded	B1_gain				SM00343;;IPR001878;Zinc finger, CCHC-type|PS50158;Zinc finger CCHC-type profile.;IPR001878;Zinc finger, CCHC-type|SSF57756;;IPR001878;Zinc finger, CCHC-type|G3DSA:4.10.60.10;;IPR001878;Zinc finger, CCHC-type|PTHR11439;|PF00098;Zinc knuckle;IPR001878;Zinc finger, CCHC-type|PF14223;gag-polypeptide of LTR copia-type	MKDTSKKPDVDCNKAGKPVNWNGRDWPLYKRTVVRYLACYEVKENEWQLDDICDQSVNCQSTVGEDEEKRFTRQDQLIAKFISSSQSCTLGRQVMKYDYGSEMWEYLCKRFEGRGNDTTKLYSQRSLRQKLETASCLPGADVENQLLYMIGLHEQLAALGADVGDLWMGDLMFRSMSQLPYYHHLQTKMLIGVANTAKSPEEAKALILVLDNNAAVERQPQACRHSEVLLEQTNGGRGGNHGGGRGGDRVHGRGGGRGGSRRNGKQMTQYQNQGRNKTASNGRSSSNNKVKTEEEQQQYEEDVENKSCFKCHQPGHYSRNCPEELKREPGNEGSSSVRPQANITVSSNSHSHEQKGSAQKQSLRGATERKKPPSTYAVKPTYQPDLWGFDNGANQHLVGDKRYFVNYRELTREESAKATVHGYNDQRSPVGVGSIDMWVNDEKVPLLCASTTCTTRQSRHTCSRSRLPQNKDSRX
PC123_g11958.t1	g11958.t1	contig_354	18714	20324	+																orthogroup475	Pc_CR1(4):Pc_CR2(4):Pc_CR3(4):Pc_CR4(3):Pc_CR5(4):Pc_CR6(3):Pc_CR7(4):Pc_CR8(5):Pc_CR9(4):Pc_CR10(5):Pc_CR11(4):Pc_CR12(5):Pc_CR13(5):Pc_LR1(5):Pc_LR2(5):Pc_MD1(8):Pc_MD2(6):Pc_MD3(7):Pi_RI1(4):Pi_RI2(5):Pi_RI3(5)	CR(14)LR(1)Md(3)Ri(3)	apple expanded	B1_gain				TMhelix;Region of a membrane-bound protein predicted to be embedded in the membrane.	MPESRSLASSSRSRSASIVVRSSSRLSLWNHAIQDLLQRGTWAQAMRVQRMLIRNAIGSIACAWAANACYSTGNIFSSKSSRDQSRYELIVSNVVWCGVLYAITIVLAHVPAMLTQRFISLPRRGPTVLYCVKEIVWGSGPWLTASLMLMFGLGELIAWFSRSDGVSKFKLEFYCIIICNHIMNTGVILTARQIYFHKTREGKERLDRRRQKRRTPVIAVGFLQNSRVSPMPSDIVPMYISPSFWRGYVNSAISCLPVFLAGGYVQLLSQMRIAEQSSIVVACFMTLSTLAKLILQESAKHLVIKKRIRSIRVMCILVAVPTVLIDTQARIVLLGMQDTDMAAAGIFGMAILEIGVRVGKAFVVTYSIRRRQGYIHEYTKPPVQVQTPRSSVRQSVTSDRRRSSVVTKQIGFELWRHQRQAYHTAELNADMYAEYIAIGCSTSILFFYSNHPHYLLLRPLKASMSESEVAARKMSQLHKLLLQVVVEIVVDYTSIVLEITAGIEFDRIKGLGSFLAALFGTTAVINIIISAMMFLDX
PC123_g11981.t1	g11981.t1	contig_355	25470	26444	-																orthogroup3243	Pc_CR1(1):Pc_CR2(1):Pc_CR3(1):Pc_CR4(1):Pc_CR5(1):Pc_CR6(1):Pc_CR7(1):Pc_CR8(1):Pc_CR9(1):Pc_CR10(1):Pc_CR11(1):Pc_CR12(1):Pc_CR13(1):Pc_LR1(1):Pc_LR2(2):Pc_MD1(2):Pc_MD2(2):Pc_MD3(2):Pi_RI1(1):Pi_RI2(1):Pi_RI3(1)	CR(14)LR(1)Md(3)Ri(3)	apple expanded	B0_gain				PTHR11103;|PF02574;Homocysteine S-methyltransferase;IPR003726;Homocysteine-binding domain|PS50970;Homocysteine-binding domain profile.;IPR003726;Homocysteine-binding domain|G3DSA:3.20.20.330;;IPR003726;Homocysteine-binding domain|SSF82282;;IPR003726;Homocysteine-binding domain|PTHR11103:SF7;	MESKKVDIVAGGMMHELFRRELPNDRNMLSASALVSPAHHRLVVQAHEAFLKAGATMIVTNNYYVTPGVGFTPDEIREYSQTAGELAVGALVRANRQDHAKICGSLPPLMHSLRSDRTIERQKGLDTYLLIGEALLPSVDLFLAETMSSLHEAKLAFGGVQPLQKPVMVSFALNSTGQLRSGEDVVESVKGLIEFCTRSVEMLPGEVESKSALLQGILFNCSQPEDIAKALTDLKEDSAVMEALKKHDIRIGGYGDRISPMSKAGIMEESLVPGALQSVMDMEVYSKFAMRWIDDGASIVGGCCDISPEYLQRISEVLTMQDNAX
PC123_g11981.t2	g11981.t2	contig_355	25470	26006	-																orthogroup3243	Pc_CR1(1):Pc_CR2(1):Pc_CR3(1):Pc_CR4(1):Pc_CR5(1):Pc_CR6(1):Pc_CR7(1):Pc_CR8(1):Pc_CR9(1):Pc_CR10(1):Pc_CR11(1):Pc_CR12(1):Pc_CR13(1):Pc_LR1(1):Pc_LR2(2):Pc_MD1(2):Pc_MD2(2):Pc_MD3(2):Pi_RI1(1):Pi_RI2(1):Pi_RI3(1)	CR(14)LR(1)Md(3)Ri(3)	apple expanded	B0_gain				PTHR11103;|PF02574;Homocysteine S-methyltransferase;IPR003726;Homocysteine-binding domain|PS50970;Homocysteine-binding domain profile.;IPR003726;Homocysteine-binding domain|G3DSA:3.20.20.330;;IPR003726;Homocysteine-binding domain|SSF82282;;IPR003726;Homocysteine-binding domain|PTHR11103:SF7;	MSSLHEAKLAFGGVQPLQKPVMVSFALNSTGQLRSGEDVVESVKGLIEFCTRSVEMLPGEVESKSALLQGILFNCSQPEDIAKALTDLKEDSAVMEALKKHDIRIGGYGDRISPMSKAGIMEESLVPGALQSVMDMEVYSKFAMRWIDDGASIVGGCCDISPEYLQRISEVLTMQDNAX
PC123_g12455.t1	g12455.t1	contig_379	18217	18972	-																orthogroup15	Pc_CR1(62):Pc_CR2(59):Pc_CR3(61):Pc_CR4(57):Pc_CR5(60):Pc_CR6(61):Pc_CR7(62):Pc_CR8(52):Pc_CR9(56):Pc_CR10(61):Pc_CR11(56):Pc_CR12(54):Pc_CR13(21):Pc_LR1(63):Pc_LR2(60):Pc_MD1(69):Pc_MD2(67):Pc_MD3(76):Pi_RI1(61):Pi_RI2(53):Pi_RI3(46)	CR(14)LR(1)Md(3)Ri(3)	apple expanded	B1_gain					MPHVGASRGAKAHAKSAATKQPTKSSKPHGKGSALQEATEVASKAVTSSGDAPADTGASSRRSRSPSLPKDDGPNRRFAVWEHSPGTVAEARAKHDGSHSEEAAGERTPLPSEGGRESVQSLGSDHGGHSPMSPADEAMDSSNTRTDEDDKSRRVLRNLSFSEGRERAQAAKAAAEQSKHTKKRNTSRSPRREALEIEVDPYKNLFVSDSDEEEEEGAVNEPQEISNNLDQQQEDFHTAQRVRGRPTTGSHX
PC123_g12740.t1	g12740.t1	contig_395	30016	30975	-																orthogroup3277	Pc_CR1(1):Pc_CR2(1):Pc_CR3(1):Pc_CR4(1):Pc_CR5(1):Pc_CR6(1):Pc_CR7(1):Pc_CR8(1):Pc_CR9(1):Pc_CR10(1):Pc_CR11(1):Pc_CR12(1):Pc_CR13(1):Pc_LR1(1):Pc_LR2(2):Pc_MD1(2):Pc_MD2(2):Pc_MD3(2):Pi_RI1(1):Pi_RI2(1):Pi_RI3(1)	CR(14)LR(1)Md(3)Ri(3)	apple expanded	B0_gain				G3DSA:3.55.30.10;;IPR016153;Heat shock protein Hsp33, N-terminal|SSF118352;;IPR016154;Heat shock protein Hsp33, C-terminal|PTHR30111;|PTHR30111:SF1;|PF01430;Hsp33 protein;IPR000397;Heat shock protein Hsp33|SSF64397;;IPR016153;Heat shock protein Hsp33, N-terminal|G3DSA:3.90.1280.10;;IPR016154;Heat shock protein Hsp33, C-terminal	MWKRPLRDTVVRSHVGNLRVSGVMARNVVEEVSRRWGLPLASEGTKLWGEYMAGTAMLSSFFKGEERVKMMVKTPNIQELYVEGMAVGEVRGKAVYVDQSLAGAPELGGHMHVSKILYGAAKPYNTSIEASGVPELDWQRFFDVSEQVPTIVRIDSEADEDHTRSCGLIIQKMPPTEAHERHYELNDLAFDKLPFYAAELKKNTDLLEYLNELIPGADITDTNCKRVPLDYYCRCSKDNYAQRLKDMGATDLKQIAADVGSAGVDLTCHFCNDAHHFSADELGGLIESLSETQKX
PC123_g12741.t1	g12741.t1	contig_395	31049	32350	-																orthogroup3277	Pc_CR1(1):Pc_CR2(1):Pc_CR3(1):Pc_CR4(1):Pc_CR5(1):Pc_CR6(1):Pc_CR7(1):Pc_CR8(1):Pc_CR9(1):Pc_CR10(1):Pc_CR11(1):Pc_CR12(1):Pc_CR13(1):Pc_LR1(1):Pc_LR2(2):Pc_MD1(2):Pc_MD2(2):Pc_MD3(2):Pi_RI1(1):Pi_RI2(1):Pi_RI3(1)	CR(14)LR(1)Md(3)Ri(3)	apple expanded	B0_gain				PS50097;BTB domain profile.;IPR000210;BTB/POZ domain|SSF54695;;IPR011333;SKP1/BTB/POZ domain|G3DSA:3.30.710.10;|PTHR20946:SF0;|PF11822;Domain of unknown function (DUF3342);IPR021777;Protein of unknown function DUF3342|PTHR20946;	MTNAVPASSSSRNVVIHVFDEYRKSSKEFTCQRDLLLAKMKYFQAYLNEANEHDEIDISVHCDVEIFELLVEYMHQRDHEWQPRITLDNIASILVSSEFLQMEELVEECVAFISGRVQEFMLLRVDFGCLSDATVAKIANNCTPEQLQTLHDPKDKILSKLRRKKVEVLVKNVQDSGRRLELCMNCELFFIKGDRDSVGCHKGKRQIGVHGELVGRHEAKTGWQVETFLRDLGVDKSMSWNAAYWYIWGVTKYFHCSVCKHRCSLLELEDCAYHPGTIVGHGPAAKYSCCSARIFSADEILMHGCKTTAHVAIDDDRHSDVSRFSNIVTLPGMWEKIHACEKVARAQGSPSSGDAGGGGRIDVSSLFPPPQPKKDVTSAVERELSSRKLNAGGEGGSSGYRKQCKALQLQEKDRIRCQDLARQLLLQRKKATCX
PC123_g12751.t1	g12751.t1	contig_396	5694	7232	+																orthogroup15	Pc_CR1(62):Pc_CR2(59):Pc_CR3(61):Pc_CR4(57):Pc_CR5(60):Pc_CR6(61):Pc_CR7(62):Pc_CR8(52):Pc_CR9(56):Pc_CR10(61):Pc_CR11(56):Pc_CR12(54):Pc_CR13(21):Pc_LR1(63):Pc_LR2(60):Pc_MD1(69):Pc_MD2(67):Pc_MD3(76):Pi_RI1(61):Pi_RI2(53):Pi_RI3(46)	CR(14)LR(1)Md(3)Ri(3)	apple expanded	B1_gain					MISTAYAAHRVARTHVVVPPRSNSFSSPRSSGPSYPWGYYPPDPGHGADLYLDKPTAPRGLLGNVTSKGAYERDLVKNNPLFLTDILAAMCVLLAPHHISLKEFTALRKKTENRGGLHPVWGYPWVIPEQCSSQNNANALFWKGVRLHDYIPEALRELQEDRLLSHILDLRDLRITFAHLVGRRQLTQDTRKLKVASSARDERGYGHPSSGAIPRSAAKKPQTTYEAVDASVARSRQPLGSQLGAAQSAPTSSRSWDNHSTSRGAGTSHGGAALRVHTPRGSGSLHFGRGEQDAPSYDYEPETPRSTSEPSVPPAAAPEDAEVGCLHQRILVLEIALGIGFGGSAAAEAGNCGQLTELHDRLVQLERQVHGRGGQIQGLHGRVSRRASETDMNAAFDQIRKIWGILRPQAPRAEAPAYVYARPQAEAPTRSRITMARTRLSSPGLIRTEPLKRMTSLESGGPAWDLVFWLWALDGAGDPVSLRGASAEQTDPEGRGTASGDPRKTSCWSSSTX
PC123_g12911.t1	g12911.t1	contig_404	39192	39356	-																orthogroup19828	Pc_CR1(0):Pc_CR2(0):Pc_CR3(0):Pc_CR4(0):Pc_CR5(0):Pc_CR6(0):Pc_CR7(0):Pc_CR8(0):Pc_CR9(0):Pc_CR10(0):Pc_CR11(0):Pc_CR12(0):Pc_CR13(0):Pc_LR1(0):Pc_LR2(0):Pc_MD1(1):Pc_MD2(1):Pc_MD3(1):Pi_RI1(0):Pi_RI2(0):Pi_RI3(0)	CR(0)LR(0)Md(3)Ri(0)	apple expanded	B1_gain					FXVTAFCRPIHCLNSTAFRSVLLKPFNNLQMSKASGAIHRSSRALTLMCVQPFDN
PC123_g13538.t1	g13538.t1	contig_442	30113	30268	+																orthogroup19830	Pc_CR1(0):Pc_CR2(0):Pc_CR3(0):Pc_CR4(0):Pc_CR5(0):Pc_CR6(0):Pc_CR7(0):Pc_CR8(0):Pc_CR9(0):Pc_CR10(0):Pc_CR11(0):Pc_CR12(0):Pc_CR13(0):Pc_LR1(0):Pc_LR2(0):Pc_MD1(1):Pc_MD2(1):Pc_MD3(1):Pi_RI1(0):Pi_RI2(0):Pi_RI3(0)	CR(0)LR(0)Md(3)Ri(0)	apple expanded	B1_gain					MNAVSGSTTETEAFGLLSPARTLRPPPHVIVDLRSPESPSSQAATMAPWTPX
PC123_g13621.t1	g13621.t1	contig_447	7641	9959	-																orthogroup15	Pc_CR1(62):Pc_CR2(59):Pc_CR3(61):Pc_CR4(57):Pc_CR5(60):Pc_CR6(61):Pc_CR7(62):Pc_CR8(52):Pc_CR9(56):Pc_CR10(61):Pc_CR11(56):Pc_CR12(54):Pc_CR13(21):Pc_LR1(63):Pc_LR2(60):Pc_MD1(69):Pc_MD2(67):Pc_MD3(76):Pi_RI1(61):Pi_RI2(53):Pi_RI3(46)	CR(14)LR(1)Md(3)Ri(3)	apple expanded	B1_gain				Coil;	MPRVGASRGAKAHAKSAAWQQQTKSSKPRGKGSALQEATKVASKAVPSSGDASADTGASSRRSRSPSLPKDDGPNPRFVVREYSPGTVAEARAERDGNHSDEAAGERTPLPSEGGRESVHSLGSDHGGHSLMSPADEAMDSSNTRVDEDEKPRRVLRNLSFSEGRERAQAAKASVEQSQHTKKRNASRSSRREALKIEVDPYKSLFGSDSEEEEEEGAVNELQEISNDLQEISNDLDRQQGDFHAAQRVRGRPTTGSHSPGHDGSPAREGGAPHPRGYWPPEPSYGAELYLEQLVAPRGLIGGHTSKGAYERTLVQRNPLFTENIEAARCVLLAPHRIPLKEFTTRRKKPENRGGLRPVWGYPWVCPENCQSWGAADLLFWKWVASHSYSQEKLRELQQDLLLSYILDQRDLRIEFVHLVSKRLLPKDFQKRAASSAQGERGYELYASAPIPRSGKKARTTHEAADASVPRSRQPSDSQPGAAQSAPTSSVSRGIPATSPGAGAFHRGAARGRPAPRGSGSLHYGRGEVEEPSFDFEYEAPPAGRSSRLSAPLATVTQAQNAEVDRLRQRVLFLEIALGLGTGGDAAACTNWAGRSRDSMIGLVAGRPRPMWMRLSASFNRSGVPFVTWQRGRRRTLTGTLSRTLSRMAMVGTRLTQLGINLTEPLRRTRRLAVHQCRVGLGLMPLDVRRRLRLIIVSRSWVLLLAGRLRRLGSGRPLRIMIPLQTTHIKCRGRLPRLRQIDGVRSAMSGKDRERPNEAMLQLVAPYRADSVX
PC123_g13800.t1	g13800.t1	contig_458	3598	3744	-																orthogroup18758	Pc_CR1(0):Pc_CR2(0):Pc_CR3(0):Pc_CR4(0):Pc_CR5(0):Pc_CR6(0):Pc_CR7(0):Pc_CR8(0):Pc_CR9(0):Pc_CR10(0):Pc_CR11(0):Pc_CR12(0):Pc_CR13(0):Pc_LR1(0):Pc_LR2(1):Pc_MD1(1):Pc_MD2(1):Pc_MD3(1):Pi_RI1(0):Pi_RI2(0):Pi_RI3(0)	CR(0)LR(1)Md(3)Ri(0)	apple expanded	B0_gain					MIKNTANYFARQMNAEGASYHLDKQRQPGTDIVDANMREATKGKQSDSX
PC123_g13932.t1	g13932.t1	contig_466	455	673	-																orthogroup18770	Pc_CR1(0):Pc_CR2(0):Pc_CR3(0):Pc_CR4(0):Pc_CR5(0):Pc_CR6(0):Pc_CR7(0):Pc_CR8(0):Pc_CR9(0):Pc_CR10(0):Pc_CR11(0):Pc_CR12(0):Pc_CR13(0):Pc_LR1(0):Pc_LR2(1):Pc_MD1(1):Pc_MD2(1):Pc_MD3(1):Pi_RI1(0):Pi_RI2(0):Pi_RI3(0)	CR(0)LR(1)Md(3)Ri(0)	apple expanded	B0_gain					MIEAATKAPRTESIATTRGRSDLKSVDQLLKLRKGGDEIIGSPDPWTINMTMITKKDPEKDSDFYLDGPLRRX
PC123_g14013.t1	g14013.t1	contig_470	11843	13405	-																orthogroup413	Pc_CR1(5):Pc_CR2(5):Pc_CR3(5):Pc_CR4(5):Pc_CR5(5):Pc_CR6(5):Pc_CR7(5):Pc_CR8(5):Pc_CR9(5):Pc_CR10(5):Pc_CR11(5):Pc_CR12(5):Pc_CR13(5):Pc_LR1(5):Pc_LR2(5):Pc_MD1(7):Pc_MD2(6):Pc_MD3(6):Pi_RI1(4):Pi_RI2(4):Pi_RI3(4)	CR(14)LR(1)Md(3)Ri(3)	apple expanded	B1_gain;Pc_gain or Pi_loss				SSF103473;;IPR020846;Major facilitator superfamily domain|PTHR23515:SF2;|G3DSA:1.20.1250.20;|TMhelix;Region of a membrane-bound protein predicted to be embedded in the membrane.|PS50850;Major facilitator superfamily (MFS) profile.;IPR020846;Major facilitator superfamily domain|PTHR23515;|PF07690;Major Facilitator Superfamily;IPR011701;Major facilitator superfamily	MEASTGSPSLAPSRLSLSSLQLTPRVRELSSRLVPSPGESPCSIFVQVDRHEEAAHAKLYDLPVDSKQFDRATTIKPTSMLRPHMRIFYLSWMSAITGFFGWYAIPPLMPVIKTQLGLTDGEVLNSDIASTASTIFSRIASGPLLDRFGPQAVQSAVLWLGAIPILCAAFINSATTLLAVRFVVGLVGCVFVTSQYWTTITFARNVAGAANAITGGLGLSGIGFAFLLLPFVFKAITSSGHVSEDLGWRITIALPAVLMIIMGVVIRFAVDSCPTGDFQELMTKKRQAEQQTANVAGSILEQKMKHPSLRESFKIVLSDPNVLIMIAHYAACFGTELQLNNMGALYFYKEFIQKGCTDSMFCSVLSKTSAATVASSFGLMNLFARAVGGLTSDAVNRRLGMRGRQYTQFALLCVLGALVMALSRSYSLGLCVSLYVLVAIAAQASGGSTYGIVPYLNEHHTGTVNGLVGAGGNMGGALFGVIFRITGSYHTGLFYMSIFIFSCALLTPLLRLSHLHHHGSX
PC123_g14014.t1	g14014.t1	contig_470	13763	15457	-																orthogroup413	Pc_CR1(5):Pc_CR2(5):Pc_CR3(5):Pc_CR4(5):Pc_CR5(5):Pc_CR6(5):Pc_CR7(5):Pc_CR8(5):Pc_CR9(5):Pc_CR10(5):Pc_CR11(5):Pc_CR12(5):Pc_CR13(5):Pc_LR1(5):Pc_LR2(5):Pc_MD1(7):Pc_MD2(6):Pc_MD3(6):Pi_RI1(4):Pi_RI2(4):Pi_RI3(4)	CR(14)LR(1)Md(3)Ri(3)	apple expanded	B1_gain;Pc_gain or Pi_loss				PTHR23515:SF2;|SSF103473;;IPR020846;Major facilitator superfamily domain|G3DSA:1.20.1250.20;|TMhelix;Region of a membrane-bound protein predicted to be embedded in the membrane.|PS50850;Major facilitator superfamily (MFS) profile.;IPR020846;Major facilitator superfamily domain|PTHR23515;|PF07690;Major Facilitator Superfamily;IPR011701;Major facilitator superfamily	MAPQAEDQSSPYQFPPSRQLSMSSLQLTPRLSGLPSPAQTPHTAYFHIDEPEVVTSKTYDLPVDHNQFDRATKIKPSSMLRPHMRIFYLSWMSGIMGFIGWYAIPPLMPVIKTQLGLTEGEVLNSDIASTASTIFSRIVSGPLLDRFGPQVVQSSVLWFGAIPIVCAAFVNSATCLLIVRFFVGLVGCVFVSSQYWTTITFARNVAGTANAITGGLGLSGIGFAFLVLPFVYEAITSGGHVSEDLGWRITIALPAVLMIIMGTVIRFAVDSCPTGDFQALMNTKRQAEQNGRAAPARISISGSSSVLPVTQPHAGEQHRPMGMLQSFRIVLTDLNVLVMIAQYAACFGTELQLNNMGALYFYTQFTKNGCTPTDSNICYLLSKTNAATVASSFGLMNMFARALGGLASDAVNRRLGMRGRQRVQFTLLCVLGALVIILSQLDSLGACVALYVLVAIAAQATGGSTYGIVPYLNEEYTGTVNGLVGAGGNLGGVIYGIIFRSTDGYSTGLLYTGIIILACALLTPLLRFPHLQQQQETDVHQSSDAGDASKRSHSTMYLEDEPYEX
PC123_g14333.t1	g14333.t1	contig_487	26962	27784	+	Yes	Yes	Yes	Yes		Yes							Yes			orthogroup18731	Pc_CR1(0):Pc_CR2(0):Pc_CR3(0):Pc_CR4(0):Pc_CR5(0):Pc_CR6(0):Pc_CR7(0):Pc_CR8(0):Pc_CR9(0):Pc_CR10(0):Pc_CR11(0):Pc_CR12(0):Pc_CR13(0):Pc_LR1(0):Pc_LR2(1):Pc_MD1(1):Pc_MD2(1):Pc_MD3(1):Pi_RI1(0):Pi_RI2(0):Pi_RI3(0)	CR(0)LR(1)Md(3)Ri(0)	apple expanded	B0_gain					MRTSLTLALAAILCTLLSVPIVQAEEGRLQIGQIKPTNRRAEETEENAELRGACSGTDDNQRGAPTSRRRCNDSDSSRCVQGRDCEVREETCESPTPQRGRRQRRFVQKFAKAMKKFKKNGRARRVEEDDTDYHIDSLMGLVNGRNGFPPNPVAMX
PC123_g14468.t1	g14468.t1	contig_496	7911	8375	-																orthogroup935	Pc_CR1(3):Pc_CR2(3):Pc_CR3(3):Pc_CR4(3):Pc_CR5(3):Pc_CR6(3):Pc_CR7(3):Pc_CR8(3):Pc_CR9(3):Pc_CR10(3):Pc_CR11(2):Pc_CR12(3):Pc_CR13(2):Pc_LR1(3):Pc_LR2(3):Pc_MD1(4):Pc_MD2(4):Pc_MD3(4):Pi_RI1(2):Pi_RI2(2):Pi_RI3(2)	CR(14)LR(1)Md(3)Ri(3)	apple expanded	B1_gain					MMRYLACYEVKENEWQLDDICDQSVSYQSTVGEDEEKRFTRQDQLIADHLQLTVVHIGAAGDEVRLRIGDVGYLCKRFEGRENDTTKLYSQRSLRQKSEMASCRPGADVENHLLYMIGLREQLAALDADVGDVWMVDLMFRSMSQLHTITSCRPX
PC123_g14500.t1	g14500.t1	contig_498	2339	4211	-																orthogroup15	Pc_CR1(62):Pc_CR2(59):Pc_CR3(61):Pc_CR4(57):Pc_CR5(60):Pc_CR6(61):Pc_CR7(62):Pc_CR8(52):Pc_CR9(56):Pc_CR10(61):Pc_CR11(56):Pc_CR12(54):Pc_CR13(21):Pc_LR1(63):Pc_LR2(60):Pc_MD1(69):Pc_MD2(67):Pc_MD3(76):Pi_RI1(61):Pi_RI2(53):Pi_RI3(46)	CR(14)LR(1)Md(3)Ri(3)	apple expanded	B1_gain				Coil;	MIHVGASRGAKAHAKFAATKQQTKSSKPRGKGSALQEANEIAFKAVTSSGDVPADTGTLSVAEGRAERNGSHSEEAVSERIPLPSEGGRESVHSLGSDHGGHSPMSPADKAMDSSNTRADEDEKPRRVLRNLSFSEGRERAQAIKAAAEQRMHTKKRNASRSPRHSEEEEEEGAVNEPQEISNDLDRQQEHFQAAQRVRPTAGSHSTGHDGSPAREGGAPHPRGYWHPEPSSGAELYLEQLVAPRGLIGGHTSKGAYERTLVQRNPLFTENIDAARCVLLAPHRIPLKEFTTRRKKPENRVASIPFGVTPGSAPRTASRGAPPTCCSGNLLLSYILDQRDLRVEFVHLVSKRLLPKDFQKRAASSAQGGRGYELYASAPIPRSGKKARTTHEAAAASVPRSRQPSGSQPGAAQSALTSSVSRGIPATSPGAGAFHRGAARGRPAPRGSGSLHYGRGEVEEPSFDFEYEAPPAGRSSRLNTPLATVTQPQNAEVDRLRQRVLVLEIALGLGTGGDDAAQAGNRGVLAKLEDRLHQLSREISELHDRVGRRAPSSDVDEAFRQLX
PC123_g14509.t1	g14509.t1	contig_498	18038	19401	+																orthogroup18748	Pc_CR1(0):Pc_CR2(0):Pc_CR3(0):Pc_CR4(0):Pc_CR5(0):Pc_CR6(0):Pc_CR7(0):Pc_CR8(0):Pc_CR9(0):Pc_CR10(0):Pc_CR11(0):Pc_CR12(0):Pc_CR13(0):Pc_LR1(0):Pc_LR2(1):Pc_MD1(1):Pc_MD2(1):Pc_MD3(1):Pi_RI1(0):Pi_RI2(0):Pi_RI3(0)	CR(0)LR(1)Md(3)Ri(0)	apple expanded	B0_gain					MSEAAVDSASDFAASSDEEGSQQAHQSQLNFGVLGATDGTYKLHFVLQDVCPPDVHVCQDRAPNRIRHNVSGGSALRSLGSLHRAECDIWKAX
PC123_g14520.t1	g14520.t1	contig_499	1	349	+																orthogroup18746	Pc_CR1(0):Pc_CR2(0):Pc_CR3(0):Pc_CR4(0):Pc_CR5(0):Pc_CR6(0):Pc_CR7(0):Pc_CR8(0):Pc_CR9(0):Pc_CR10(0):Pc_CR11(0):Pc_CR12(0):Pc_CR13(0):Pc_LR1(0):Pc_LR2(1):Pc_MD1(1):Pc_MD2(1):Pc_MD3(1):Pi_RI1(0):Pi_RI2(0):Pi_RI3(0)	CR(0)LR(1)Md(3)Ri(0)	apple expanded	B0_gain					FEIWIVEKLKQSPGDGIVLAIVVTRSSLPRERLRRVELTEQIAIELIGVGGPYRGMMX
PC123_g14630.t1	g14630.t1	contig_505	21617	22597	-																orthogroup15	Pc_CR1(62):Pc_CR2(59):Pc_CR3(61):Pc_CR4(57):Pc_CR5(60):Pc_CR6(61):Pc_CR7(62):Pc_CR8(52):Pc_CR9(56):Pc_CR10(61):Pc_CR11(56):Pc_CR12(54):Pc_CR13(21):Pc_LR1(63):Pc_LR2(60):Pc_MD1(69):Pc_MD2(67):Pc_MD3(76):Pi_RI1(61):Pi_RI2(53):Pi_RI3(46)	CR(14)LR(1)Md(3)Ri(3)	apple expanded	B1_gain					MTWLWCVHTTEPLESDRHSSMASEESLTLFTRQVESHRLAAVLHRGGSFPFEPRAARALCFTVSTSTSACPHVGASRGAKPHAKSAVTKQQTKSSKPRGKGSALQEATEVASKAVTSSGDAPADTGASSRRSRSPSLPKDDGSNPRFAVWEHSPGTVAEARAEHNGSHSEEAAGERTPLPSEGGRESVHSLGSDHGGHSPMSPSDKALDSSNNRSDEGEKPRRFLRNLSFSEGRERAQATKAAAEQSKHTKKRNASRSPRREALETEVDPYKDFFDSDSEEEEEEGAVNEPQEISNDLDRQQEDFQAAHX
PC123_g14631.t1	g14631.t1	contig_505	22852	23058	+																orthogroup18749	Pc_CR1(0):Pc_CR2(0):Pc_CR3(0):Pc_CR4(0):Pc_CR5(0):Pc_CR6(0):Pc_CR7(0):Pc_CR8(0):Pc_CR9(0):Pc_CR10(0):Pc_CR11(0):Pc_CR12(0):Pc_CR13(0):Pc_LR1(0):Pc_LR2(1):Pc_MD1(1):Pc_MD2(1):Pc_MD3(1):Pi_RI1(0):Pi_RI2(0):Pi_RI3(0)	CR(0)LR(1)Md(3)Ri(0)	apple expanded	B0_gain					MKKVTLARDFCRTLIAYIKVDGHSTDMWTFAVVSGYSMSDGKAQLHARYAKRSCKIVLQHASNVIKVDX
PC123_g14685.t1	g14685.t1	contig_509	177	914	-																orthogroup15	Pc_CR1(62):Pc_CR2(59):Pc_CR3(61):Pc_CR4(57):Pc_CR5(60):Pc_CR6(61):Pc_CR7(62):Pc_CR8(52):Pc_CR9(56):Pc_CR10(61):Pc_CR11(56):Pc_CR12(54):Pc_CR13(21):Pc_LR1(63):Pc_LR2(60):Pc_MD1(69):Pc_MD2(67):Pc_MD3(76):Pi_RI1(61):Pi_RI2(53):Pi_RI3(46)	CR(14)LR(1)Md(3)Ri(3)	apple expanded	B1_gain					MSPADEAMDSSNTRADEGDKPRRRAQAAKAAAEQSKHIKKRNASRSPRREALETEVDPYKNLFASDSDEEEKEGAVNEPQEISNDLDRQQEDFQVAQRVRRRPTTGSHSPGHDGSPDREGGAPHPRGYWPPEPSSGAELYLEQLVAPRGLIGGHTSKGAYEHTLVQQNPLFTENIEAARCVLLAPHRILSRNSRLGARSPRIGVASIPFGVTPGSAPRTASRGAPPSCCFGSGX
PC123_g14686.t1	g14686.t1	contig_509	973	1296	-																orthogroup15	Pc_CR1(62):Pc_CR2(59):Pc_CR3(61):Pc_CR4(57):Pc_CR5(60):Pc_CR6(61):Pc_CR7(62):Pc_CR8(52):Pc_CR9(56):Pc_CR10(61):Pc_CR11(56):Pc_CR12(54):Pc_CR13(21):Pc_LR1(63):Pc_LR2(60):Pc_MD1(69):Pc_MD2(67):Pc_MD3(76):Pi_RI1(61):Pi_RI2(53):Pi_RI3(46)	CR(14)LR(1)Md(3)Ri(3)	apple expanded	B1_gain					MPHVGASRGAKAHAKSATTKQQTKSSKPRDRGSALQESTEVASKAVTSSGDAPADTGASSRRSRSPSLPKDDSPNPRFSTVLAPWLKPGSTRWQSLRGGCRRAYSAAX
PC123_g14871.t1	g14871.t1	contig_522	14943	16254	-																orthogroup1035	Pc_CR1(2):Pc_CR2(2):Pc_CR3(3):Pc_CR4(3):Pc_CR5(3):Pc_CR6(3):Pc_CR7(3):Pc_CR8(2):Pc_CR9(3):Pc_CR10(3):Pc_CR11(3):Pc_CR12(3):Pc_CR13(3):Pc_LR1(1):Pc_LR2(4):Pc_MD1(4):Pc_MD2(4):Pc_MD3(4):Pi_RI1(1):Pi_RI2(1):Pi_RI3(1)	CR(14)LR(1)Md(3)Ri(3)	apple expanded	B0_gain;Pc_gain or Pi_loss					MPKKGARTSKPSSSATKAKGVKGMTKKKERLSKTKPRASSPRDDAPDKPPTRSSPRPTANQPASAPVEIASAGGANCALTISSSPASAAKEEAPGSRSSTGLPKMKQTASTHAEKAPACNARLRARKPIDYVFAAQGIAKDDGSDEDYDPKCDPDDGRVDDLEEIPRTVRTAVQRETLGLVVGSGPDTDGSAKNNTDKPKEVEEEVDVDARSKRDGKQHVTGFEASIRRFVQAARVEAEEEAASSHTAAX
PC123_g15005.t1	g15005.t1	contig_530	13489	14269	+																orthogroup1254	Pc_CR1(2):Pc_CR2(2):Pc_CR3(2):Pc_CR4(2):Pc_CR5(2):Pc_CR6(2):Pc_CR7(2):Pc_CR8(2):Pc_CR9(2):Pc_CR10(2):Pc_CR11(2):Pc_CR12(2):Pc_CR13(2):Pc_LR1(2):Pc_LR2(3):Pc_MD1(3):Pc_MD2(3):Pc_MD3(3):Pi_RI1(2):Pi_RI2(2):Pi_RI3(2)	CR(14)LR(1)Md(3)Ri(3)	apple expanded	B0_gain				Coil;	MLVKVLGVLPGHLWGSAIMFTPEEFTTERVETKLTAIFGGKSRAEINALAKGMLVNHVDAAPAKPKGGALVKQKAFDGPDMHSNLGIMRCQYCAGVHNNMNCIVPHKNIACPKRAHDQSLKVLRRNIWPEPTRRVRSDHYEPIPKTMGKGKGKFQAERKEIPTEDCLPKNMPSLTPPSGTFDAMDTDEPMELFDIAVNHGDVNAPGNVTDQAMQTSAQELDRMAMELEDMDANSAX
PC123_g15330.t1	g15330.t1	contig_554	14639	15861	+																orthogroup15	Pc_CR1(62):Pc_CR2(59):Pc_CR3(61):Pc_CR4(57):Pc_CR5(60):Pc_CR6(61):Pc_CR7(62):Pc_CR8(52):Pc_CR9(56):Pc_CR10(61):Pc_CR11(56):Pc_CR12(54):Pc_CR13(21):Pc_LR1(63):Pc_LR2(60):Pc_MD1(69):Pc_MD2(67):Pc_MD3(76):Pi_RI1(61):Pi_RI2(53):Pi_RI3(46)	CR(14)LR(1)Md(3)Ri(3)	apple expanded	B1_gain					MPHVGASRGAKAHAKSAATKQQTKSSKPRGKVSALQEATEVAPKAVTSSGDAPADTGASPRRSRSPSLPKDDGPNPRFAVREHSPGAVAEARAKHDGSHSEEAAGERTPLPSEGGRESVHSLGSDHGGHSPMSPADEAMDSSNTRADEDDKPHRVHRNLSFSEGRERAQAAKAAAERSKHTKKRHASRSPRREALETEVDPYKDLFASDFDEEEEEGAVNEPQEISNDLDRQQEDFQAAQRVRGRLTTGSHSPGHDSSPAREGGAPHPRGYWPPEPSSGAELYLEQLVAPCGLIGGHTSKGSYERTLVQRNPLFPENIEADRCVLLAPHRIPLKEFTTHRKKPENRGGLHPVWGYPWVCPENCQSWGAADLLFWRSRSPDX
PC123_g15448.t1	g15448.t1	contig_562	5629	6643	+																orthogroup1035	Pc_CR1(2):Pc_CR2(2):Pc_CR3(3):Pc_CR4(3):Pc_CR5(3):Pc_CR6(3):Pc_CR7(3):Pc_CR8(2):Pc_CR9(3):Pc_CR10(3):Pc_CR11(3):Pc_CR12(3):Pc_CR13(3):Pc_LR1(1):Pc_LR2(4):Pc_MD1(4):Pc_MD2(4):Pc_MD3(4):Pi_RI1(1):Pi_RI2(1):Pi_RI3(1)	CR(14)LR(1)Md(3)Ri(3)	apple expanded	B0_gain;Pc_gain or Pi_loss					MPKKGARSSKPSTSATKGNVVKGMTKKKERPSKTKPRANSPRDDAPAADAATRSSPGPTANQPASAPGEIASAQDASSGPLGKSTRASATDKETPAGGANCASPGPTLSSSPARAAKEKAPASRSSTGLPKTKQHASTHAEKALVFTAQGIAKDDASDEDYDLEWDPDDGLGGDLEEIPRTVRTAVQRETLGPVVDSX
PC123_g15481.t1	g15481.t1	contig_564	56	1763	-																orthogroup15	Pc_CR1(62):Pc_CR2(59):Pc_CR3(61):Pc_CR4(57):Pc_CR5(60):Pc_CR6(61):Pc_CR7(62):Pc_CR8(52):Pc_CR9(56):Pc_CR10(61):Pc_CR11(56):Pc_CR12(54):Pc_CR13(21):Pc_LR1(63):Pc_LR2(60):Pc_MD1(69):Pc_MD2(67):Pc_MD3(76):Pi_RI1(61):Pi_RI2(53):Pi_RI3(46)	CR(14)LR(1)Md(3)Ri(3)	apple expanded	B1_gain					MPHVGVSRGAKAHAKSAATKQQTKSSEPRGKGSALQEATEVASKAVTSSGDAPVDTGASSRRSRSPSLPKDDCPNPRFAVREHSPGTVAEAMAKHDGSRSEEAAGGRTPLPSEGGRESVHSLGSDHGGHSPMRPADEAMDSSNTRADEDDKTRCVLRNLSFSEGRERAQAAKAAAEQSKHTKKRHASRSPRREALETEVDPYKNLFVSDSDEEEEEGAVNEPQEISNDFDRQQEDFQAAQRVRRRPTTGSHSPGHDRSPSREGVAPHPRGYWPPEPSSGADLYLEQLVAPRGLIGGHTSKGAYERTLVQRNPLFTENIEAARCVLLAPHRIPLKEFTTRRKKPENRGGLRSVWGYPWVCPENCQSWGAADLLFWKWVASHSYSQEMLRELQQDLLLSYILNQRNLRIEFVHLVSKRLLPKDFQKRAASSAQGERGYELYASAPIPRSGKKARTTHEAAAASVPRLRHPLGSQPGAAQSAPTSSVSRGIPATSPGAGAFHQGAARGRHAPRGSGSLHYGRGEVEEPSFDFDRITRRLIVSVNASLSSRX
PC123_g15629.t1	g15629.t1	contig_575	152	1084	-																orthogroup15	Pc_CR1(62):Pc_CR2(59):Pc_CR3(61):Pc_CR4(57):Pc_CR5(60):Pc_CR6(61):Pc_CR7(62):Pc_CR8(52):Pc_CR9(56):Pc_CR10(61):Pc_CR11(56):Pc_CR12(54):Pc_CR13(21):Pc_LR1(63):Pc_LR2(60):Pc_MD1(69):Pc_MD2(67):Pc_MD3(76):Pi_RI1(61):Pi_RI2(53):Pi_RI3(46)	CR(14)LR(1)Md(3)Ri(3)	apple expanded	B1_gain				Coil;	MSCMHQRPYPVRARRPGLLTKLPPLLFPDRDSLRAVSLEPLKSAPTSSVSRGIPATSPRAGAFHQGAARGRPAPRGSGSLHYGRGEVEEPSFDFEYEAPPAGSSSRLSAPLATVTQPQNAEVDRLRQCVLVLEIALGLGTGGDAATQAGNRGVLAKLEDRLHQLGREISGLHDRVGRRAPSSDVDEAFRQLQQVWGALRDLAPRTETHYYGYDQPYSQPYGYGGYSAYPAGAQSYGAPPAYQTPRGPSMPRGSWPYAAGRSTTSEADSRFEELGPPPRGTPAASGERQIPADHDTASDDPHKMSGASSSTX
PC123_g15630.t1	g15630.t1	contig_575	1671	2390	-																orthogroup15	Pc_CR1(62):Pc_CR2(59):Pc_CR3(61):Pc_CR4(57):Pc_CR5(60):Pc_CR6(61):Pc_CR7(62):Pc_CR8(52):Pc_CR9(56):Pc_CR10(61):Pc_CR11(56):Pc_CR12(54):Pc_CR13(21):Pc_LR1(63):Pc_LR2(60):Pc_MD1(69):Pc_MD2(67):Pc_MD3(76):Pi_RI1(61):Pi_RI2(53):Pi_RI3(46)	CR(14)LR(1)Md(3)Ri(3)	apple expanded	B1_gain					MIHVGASRGAKAHAKFAATKQQTKSSKPRGKGSALQEATEVASKAVTSSGDAPADTGASSCRSRSPSLLKDDGPNPRFAVREHSPGTVAETRAKHDGSHSEEAAGERTPLPSEGGRESVHSLGGDHCGHSPMSPADEAMDSSNTRADEDDKPRRVLRNLSFCEARERAQAAKAAAEHSKHTKKRHASRSPRREALETKVDPYKDLFASDSDEEEEEGAVNEPQEISNDLDRQQEDFQAAX
PC123_g15654.t1	g15654.t1	contig_576	20389	21048	-	Yes	Yes	Yes	Yes	Yes		Yes	Yes	RxLR				Yes			orthogroup18312	Pc_CR1(0):Pc_CR2(0):Pc_CR3(0):Pc_CR4(0):Pc_CR5(0):Pc_CR6(0):Pc_CR7(0):Pc_CR8(0):Pc_CR9(0):Pc_CR10(0):Pc_CR11(0):Pc_CR12(0):Pc_CR13(0):Pc_LR1(0):Pc_LR2(1):Pc_MD1(1):Pc_MD2(1):Pc_MD3(1):Pi_RI1(0):Pi_RI2(0):Pi_RI3(0)	CR(0)LR(1)Md(3)Ri(0)	apple expanded	B0_gain				TMhelix;Region of a membrane-bound protein predicted to be embedded in the membrane.	MDSIRFQYVVLLALVILLASVEAEATTKMATPCLTTTRGSLNLTKRHLRGDYTDGEERLNLKSLPGLDKVKSLFKSKITPDTLMKWDKKNKSPDYAFKKFNLHKAEDKLFDNPDFLVWVAYTRAVRSNPEDAMLTTLKSKYEDDVLASMLIQAKNVKKTKDIATSLQRAQLNTWLRNNKSSQDVFKILRVRGSAGDSANRLLWKQYIREQNELRKANNAX
PC123_g15763.t1	g15763.t1	contig_584	22517	23065	+																orthogroup15	Pc_CR1(62):Pc_CR2(59):Pc_CR3(61):Pc_CR4(57):Pc_CR5(60):Pc_CR6(61):Pc_CR7(62):Pc_CR8(52):Pc_CR9(56):Pc_CR10(61):Pc_CR11(56):Pc_CR12(54):Pc_CR13(21):Pc_LR1(63):Pc_LR2(60):Pc_MD1(69):Pc_MD2(67):Pc_MD3(76):Pi_RI1(61):Pi_RI2(53):Pi_RI3(46)	CR(14)LR(1)Md(3)Ri(3)	apple expanded	B1_gain					MPHVGASRGAKAHAKSAATKQQTKSFKPPGKGSALQEATEVASKAVTLSGDALADTGASSRRSRSPSLPNDDGLNPRFAVREHSPGTVAEARAEHDGSHSEAAAGERTPLPSEGGRESVHSLGSDHSGHSPVSSADDAMDSYNTRTDEDEKPRRVLRNLSFSEGRERAQYAKAAAEQSKHTKX
PC123_g15764.t1	g15764.t1	contig_584	24061	24456	+																orthogroup15	Pc_CR1(62):Pc_CR2(59):Pc_CR3(61):Pc_CR4(57):Pc_CR5(60):Pc_CR6(61):Pc_CR7(62):Pc_CR8(52):Pc_CR9(56):Pc_CR10(61):Pc_CR11(56):Pc_CR12(54):Pc_CR13(21):Pc_LR1(63):Pc_LR2(60):Pc_MD1(69):Pc_MD2(67):Pc_MD3(76):Pi_RI1(61):Pi_RI2(53):Pi_RI3(46)	CR(14)LR(1)Md(3)Ri(3)	apple expanded	B1_gain				Coil;	MEEPSFGFEYESPPAGLSSRSSAPLATVTQPQNAEVDRLRQRILVLEIALGLGTGDDAAAQAGNRGVLAKLEDRLHQLGREISEFHGRVGHRVPSSDVDEAFRQLQQVRGALRNLAPRTETHSYGYAQPYSX
PC123_g15916.t1	g15916.t1	contig_594	22193	22991	-																orthogroup1254	Pc_CR1(2):Pc_CR2(2):Pc_CR3(2):Pc_CR4(2):Pc_CR5(2):Pc_CR6(2):Pc_CR7(2):Pc_CR8(2):Pc_CR9(2):Pc_CR10(2):Pc_CR11(2):Pc_CR12(2):Pc_CR13(2):Pc_LR1(2):Pc_LR2(3):Pc_MD1(3):Pc_MD2(3):Pc_MD3(3):Pi_RI1(2):Pi_RI2(2):Pi_RI3(2)	CR(14)LR(1)Md(3)Ri(3)	apple expanded	B0_gain					MLVKVLGVLPGHLWGSVIMFTPEEFTTERVETKLTAIFGGKNRAEINALAKGMHVNHVDAAPAKPKGGALVKRKAFDGSDMHSNLGIMRCHNCAGVHNNMNCIGPHKNIACPKRAHDQSLKVFRRNIWLEPTRRVRSDHYEPTPKTMGKGKGKGKFQAERKEIPTEDCLPKQPASPVPSLTPPSGTFDAMDTDEPMELFDIAVNHGDVNAPGIVTDQAMQTTAQELDRMAMDLEDMDAGSAX
PC123_g15995.t1	g15995.t1	contig_600	24258	25712	+																orthogroup761	Pc_CR1(3):Pc_CR2(3):Pc_CR3(3):Pc_CR4(3):Pc_CR5(3):Pc_CR6(3):Pc_CR7(3):Pc_CR8(3):Pc_CR9(3):Pc_CR10(3):Pc_CR11(3):Pc_CR12(3):Pc_CR13(3):Pc_LR1(3):Pc_LR2(4):Pc_MD1(4):Pc_MD2(4):Pc_MD3(4):Pi_RI1(3):Pi_RI2(3):Pi_RI3(3)	CR(14)LR(1)Md(3)Ri(3)	apple expanded	B0_gain				SSF103473;;IPR020846;Major facilitator superfamily domain|PTHR24064;|G3DSA:1.20.1250.20;|TMhelix;Region of a membrane-bound protein predicted to be embedded in the membrane.|PTHR24064:SF228;|PS50850;Major facilitator superfamily (MFS) profile.;IPR020846;Major facilitator superfamily domain|PF07690;Major Facilitator Superfamily;IPR011701;Major facilitator superfamily	MNKFLVRGLGFYNDAYDLFVMNVVNVVITEQYGTDIYSSTMKSWVSAGAIIGAVIGQLGFGFLGDVFGRKVNMIFTCCLLILGGILCTAAYAGDARATLWFLVAARLILGIGIGGEYPLAASTTAEDSTDSADRNTAVAKTFSLQGVGQVTAAILGNLLVQAFADGKPGENSSSRLEAVWRILFAIGVIPALVVCYFRFTAEETAAYKNAQQRGQLAQATTQQQARLSFILRHYGVSLLGTAGTWFLFDIVYYSQNLFSASILKVVGLSNPSLQQVTTEVAFVSLMALPGYFVAVYAINRLGRKRMQLQGFFFMAILCLIMAIFWDDLKDQSILFIILYGLTLFFSNFGPNMSTFVLPTEMFPTPIRSTCHGISAAAGKAGAAIGSFGFSIWVDNPSYGYSGAFYTFAAIAAVSIPLTWFCVFDNTKGIEEMDADFYLRLNGADDFTRESFSSLAKISDGGSVNLNTTPDVYKKASTPSPNMLVX
PC123_g16055.t1	g16055.t1	contig_604	21228	21693	-																orthogroup18417	Pc_CR1(0):Pc_CR2(0):Pc_CR3(0):Pc_CR4(0):Pc_CR5(0):Pc_CR6(0):Pc_CR7(0):Pc_CR8(0):Pc_CR9(0):Pc_CR10(0):Pc_CR11(0):Pc_CR12(0):Pc_CR13(0):Pc_LR1(0):Pc_LR2(1):Pc_MD1(1):Pc_MD2(1):Pc_MD3(1):Pi_RI1(0):Pi_RI2(0):Pi_RI3(0)	CR(0)LR(1)Md(3)Ri(0)	apple expanded	B0_gain					MVGSKQYKHNYTKPRGIDRHVNFQLSTNADCNSTVKSSEFSLNQGRSKCLSVSYLFLVVRRNLRGRKSLKKTKLPGSSGLEKSGGSASGSGFSRRCGVSKILTLLRQPSQTRCSEHSMTX
PC123_g16782.t1	g16782.t1	contig_659	4986	5684	-																orthogroup15	Pc_CR1(62):Pc_CR2(59):Pc_CR3(61):Pc_CR4(57):Pc_CR5(60):Pc_CR6(61):Pc_CR7(62):Pc_CR8(52):Pc_CR9(56):Pc_CR10(61):Pc_CR11(56):Pc_CR12(54):Pc_CR13(21):Pc_LR1(63):Pc_LR2(60):Pc_MD1(69):Pc_MD2(67):Pc_MD3(76):Pi_RI1(61):Pi_RI2(53):Pi_RI3(46)	CR(14)LR(1)Md(3)Ri(3)	apple expanded	B1_gain					MPHVGASRGAKAHAKSAATKQQTKSSKHHGKGSALQEATEVASKAVTSSDDAPADTGASSCRSRSPSLPTDDGPNPRFAVREHSPGTVAEARAEHDGSHSEEAAGERTPLPCEGGRESVHSLGSDHGGHSPMSPADEAMDSSNTRADEDEKPRRVLRNLSFPEGRERAQAAKAAAEQSKHTKKRHGSRSPRREALETEIDPYKNLFGSDSEEEEEEGAVNEPQEISNDLDQQX
PC123_g17227.t1	g17227.t1	contig_695	5153	5500	-																orthogroup2744	Pc_CR1(1):Pc_CR2(1):Pc_CR3(1):Pc_CR4(1):Pc_CR5(1):Pc_CR6(1):Pc_CR7(1):Pc_CR8(1):Pc_CR9(1):Pc_CR10(1):Pc_CR11(1):Pc_CR12(1):Pc_CR13(1):Pc_LR1(1):Pc_LR2(3):Pc_MD1(3):Pc_MD2(3):Pc_MD3(3):Pi_RI1(1):Pi_RI2(1):Pi_RI3(1)	CR(14)LR(1)Md(3)Ri(3)	apple expanded	B0_gain					MSHSQIHFQQQQRNQDTMNPSMMATRNALPLSNPATLMHIREKTADTETTTSTADVAFLKSRDSTGARLSRKMEKLFSSRKAERRQNAVDLPAKKSAFYRQFVEARAFVNTGLRRX
PC123_g17228.t1	g17228.t1	contig_695	6221	7694	-																orthogroup2744	Pc_CR1(1):Pc_CR2(1):Pc_CR3(1):Pc_CR4(1):Pc_CR5(1):Pc_CR6(1):Pc_CR7(1):Pc_CR8(1):Pc_CR9(1):Pc_CR10(1):Pc_CR11(1):Pc_CR12(1):Pc_CR13(1):Pc_LR1(1):Pc_LR2(3):Pc_MD1(3):Pc_MD2(3):Pc_MD3(3):Pi_RI1(1):Pi_RI2(1):Pi_RI3(1)	CR(14)LR(1)Md(3)Ri(3)	apple expanded	B0_gain					MNPSMMATRNALPLSNPATLMHIREKTADTETTTSTADVAFLKSRDSTGARLSRKMEKLFSSRKAERRQNAVDLPAKKKPAMDAINNQSPATPTVKPGLSVESATGTRCANAKLDQKVSIAMLSSKQDGGDGSSEETSAMKEALAKQFVSSRATMAMAKPSIFRRX
PC123_g17228.t2	g17228.t2	contig_695	7398	7775	-																orthogroup2744	Pc_CR1(1):Pc_CR2(1):Pc_CR3(1):Pc_CR4(1):Pc_CR5(1):Pc_CR6(1):Pc_CR7(1):Pc_CR8(1):Pc_CR9(1):Pc_CR10(1):Pc_CR11(1):Pc_CR12(1):Pc_CR13(1):Pc_LR1(1):Pc_LR2(3):Pc_MD1(3):Pc_MD2(3):Pc_MD3(3):Pi_RI1(1):Pi_RI2(1):Pi_RI3(1)	CR(14)LR(1)Md(3)Ri(3)	apple expanded	B0_gain					MLALFICKFAFNRYNNISQVQQRNQDTMNPSMMATRNALPLSNPATLMHIREKTADTETTTSTADVAFLKSRDSTGARLSRKMEKLFSSRKAERRQNAVDLPAKKSAFYRQFVEARAFVNTGLRRX
PC123_g17381.t1	g17381.t1	contig_705	15721	16416	-																orthogroup19021	Pc_CR1(0):Pc_CR2(0):Pc_CR3(0):Pc_CR4(0):Pc_CR5(0):Pc_CR6(0):Pc_CR7(0):Pc_CR8(0):Pc_CR9(0):Pc_CR10(0):Pc_CR11(0):Pc_CR12(0):Pc_CR13(0):Pc_LR1(0):Pc_LR2(0):Pc_MD1(1):Pc_MD2(1):Pc_MD3(1):Pi_RI1(0):Pi_RI2(0):Pi_RI3(0)	CR(0)LR(0)Md(3)Ri(0)	apple expanded	B1_gain				PF00385;Chromo (CHRromatin Organisation MOdifier) domain;IPR023780;Chromo domain|PS50013;Chromo and chromo shadow domain profile.;IPR000953;Chromo/chromo shadow domain|SM00298;;IPR000953;Chromo/chromo shadow domain|G3DSA:2.40.50.40;|SSF54160;;IPR016197;Chromo domain-like|Coil;	MSTGVTPMEIDTGRRPLPRLWVASDSCLFLEDHQAVIDYAKEQLAKAQERQKKSYDQHRKIVNFNISAFVYVRAKLLNKNFETPDCDFSKDPTKNKLLPHWVGPFPIAQRLKLSLGCPSQFVGHPVRRAAPVLYAEQGHRIYVIATLIKKRRHRRRLQCLVKWADLPESENSWEDAQRISTVSHWQDLPDDFQRRQQRQRQLKRRGLX
PC123_g17462.t1	g17462.t1	contig_712	5509	5964	-	Yes	Yes	Yes	Yes	Yes		Yes	Yes	RxLR				Yes			orthogroup18757	Pc_CR1(0):Pc_CR2(0):Pc_CR3(0):Pc_CR4(0):Pc_CR5(0):Pc_CR6(0):Pc_CR7(0):Pc_CR8(0):Pc_CR9(0):Pc_CR10(0):Pc_CR11(0):Pc_CR12(0):Pc_CR13(0):Pc_LR1(0):Pc_LR2(1):Pc_MD1(1):Pc_MD2(1):Pc_MD3(1):Pi_RI1(0):Pi_RI2(0):Pi_RI3(0)	CR(0)LR(1)Md(3)Ri(0)	apple expanded	B0_gain				TMhelix;Region of a membrane-bound protein predicted to be embedded in the membrane.|PF16810;RXLR phytopathogen effector protein, Avirulence activity;IPR031825;RXLR phytopathogen effector protein	MRTYITLLVLVAALFASHIAVSTALTSHQMAATAKQREAFRPIEANPRRLLRSHKVKSDTAANAVEGGITATEERGMPTFVKDFLKKRQIKQLVSKKKTNKEIFDKGIQSHDVWFALNIPKLQKKLQLDQLVKHPKFIAWLSYDEYVAGKIX
PC123_g17836.t1	g17836.t1	contig_742	6790	7832	-				Yes												orthogroup19161	Pc_CR1(0):Pc_CR2(0):Pc_CR3(0):Pc_CR4(0):Pc_CR5(0):Pc_CR6(0):Pc_CR7(0):Pc_CR8(0):Pc_CR9(0):Pc_CR10(0):Pc_CR11(0):Pc_CR12(0):Pc_CR13(0):Pc_LR1(0):Pc_LR2(0):Pc_MD1(1):Pc_MD2(1):Pc_MD3(1):Pi_RI1(0):Pi_RI2(0):Pi_RI3(0)	CR(0)LR(0)Md(3)Ri(0)	apple expanded	B1_gain					MPYKHRPNLAFFLWFVYQLAKFEKKRREREDGQGIGNSERWKPRDGWSRLSWGRTRQINGTPTRQWRWDKPSSSTKIAKTKESRVEKRVGDYEEKAEDAELGDVETTAELLSEVVELTLQVGRMGPHVDKSAGNENDEEEHGVARGYRPPLIPKATRNANSPSANKWEKKLKVAFGLAKDSGGARSAYGFSAKFKLGEDPSKIPLPKTPETKKREVFRATEGTPYFEDSHMQTPMEARSVKX
PC123_g17869.t1	g17869.t1	contig_744	22479	23747	-	Yes	Yes	Yes		Yes											orthogroup475	Pc_CR1(4):Pc_CR2(4):Pc_CR3(4):Pc_CR4(3):Pc_CR5(4):Pc_CR6(3):Pc_CR7(4):Pc_CR8(5):Pc_CR9(4):Pc_CR10(5):Pc_CR11(4):Pc_CR12(5):Pc_CR13(5):Pc_LR1(5):Pc_LR2(5):Pc_MD1(8):Pc_MD2(6):Pc_MD3(7):Pi_RI1(4):Pi_RI2(5):Pi_RI3(5)	CR(14)LR(1)Md(3)Ri(3)	apple expanded	B1_gain				TMhelix;Region of a membrane-bound protein predicted to be embedded in the membrane.	MATLLWTITLYAIAMVLSHLPSLMTQRFVKYPEYKPSLWFCTKKLVKRSGFYFAASLSGMSAVGFLVQNTSLMYQHFKYKLHFYLGDLCTLVFTTGITLAARKIYYEETKQGRDRRSPRSHLRTGKSLSISRKTHPPNFWREYLIKFPNVLLIALAGGYVHVVSWHRILDKGTAVIMGFAIFGIALKLALQEGARVYIIQKKIRSIRTMCVLVGVPTVLIDTQTRIVLLGTQTNTVLVSGTFGMAIAEICMRVAKAVYVLWTIRRRSIALELKFQEKTSNPEKSDNKSSTLSQKLEFESWKRRVLSYHAAEITADMYAEYIAIGCSQSLIFWFVGHPFYPALQLEAGHGLSEVGLARWRFNQVVMLGFQFILEILVDYVCVVLEMAIGLEFERIQEASTFLGVMFMTLAVLNVSISSAVYLCX
PC123_g17870.t1	g17870.t1	contig_744	24160	24366	-																orthogroup475	Pc_CR1(4):Pc_CR2(4):Pc_CR3(4):Pc_CR4(3):Pc_CR5(4):Pc_CR6(3):Pc_CR7(4):Pc_CR8(5):Pc_CR9(4):Pc_CR10(5):Pc_CR11(4):Pc_CR12(5):Pc_CR13(5):Pc_LR1(5):Pc_LR2(5):Pc_MD1(8):Pc_MD2(6):Pc_MD3(7):Pi_RI1(4):Pi_RI2(5):Pi_RI3(5)	CR(14)LR(1)Md(3)Ri(3)	apple expanded	B1_gain				TMhelix;Region of a membrane-bound protein predicted to be embedded in the membrane.	MLGFQFIVEIFVDYGCVVVEIATGIDFARIESRSTFLGVVFMMMAVLNINISSLVYLSVPRDRKFEDNX
PC123_g17945.t1	g17945.t1	contig_752	4446	5688	+																orthogroup15	Pc_CR1(62):Pc_CR2(59):Pc_CR3(61):Pc_CR4(57):Pc_CR5(60):Pc_CR6(61):Pc_CR7(62):Pc_CR8(52):Pc_CR9(56):Pc_CR10(61):Pc_CR11(56):Pc_CR12(54):Pc_CR13(21):Pc_LR1(63):Pc_LR2(60):Pc_MD1(69):Pc_MD2(67):Pc_MD3(76):Pi_RI1(61):Pi_RI2(53):Pi_RI3(46)	CR(14)LR(1)Md(3)Ri(3)	apple expanded	B1_gain					MPHVEASRGAKAHAKSAGTKQQTKSSKPRGKGSALQEATEDDGSNPRFAVREHSPDTVAEARAKHDGSHSEEAAGERTPLPSEGGHESMHSLGSGHGGQSPMSPADEAMDPSNIRADEDDKPRRAAKAAAEQSKHTKKRHASKSPRHETLETEEGAVTEPQEISNDLDRHQDFQAAERVRGRPTTGSHSPGHDGSPVREGGAPHPRGYWPPEPSSGAELYLEQLVAPRGLIGGHTSKGAYEHTLVQRNPLFTENIEAARCGLLAPHRIPLKEFTTRRKKPENRGGLHPVWGYPWVCPENWQSWGAADLLFWKWVASHSYSQEKPLGFASGPLEADICLSSCQPDLTTLHSGRRSWX
PC123_g18642.t1	g18642.t1	contig_816	19821	20351	+																orthogroup15	Pc_CR1(62):Pc_CR2(59):Pc_CR3(61):Pc_CR4(57):Pc_CR5(60):Pc_CR6(61):Pc_CR7(62):Pc_CR8(52):Pc_CR9(56):Pc_CR10(61):Pc_CR11(56):Pc_CR12(54):Pc_CR13(21):Pc_LR1(63):Pc_LR2(60):Pc_MD1(69):Pc_MD2(67):Pc_MD3(76):Pi_RI1(61):Pi_RI2(53):Pi_RI3(46)	CR(14)LR(1)Md(3)Ri(3)	apple expanded	B1_gain					MPRVGASRGAKTHIKPAAAKQQTKSSKPRGKDSALQEATEVASKAVTSSGDAPADTSASSRRSRSPSLPKDDGPNLRFAVREHSPGTVAEARAKHDGNHSEEAAGERTPLPSEGGRESVHSLGSDHGGHSPMSPADEAMDSPNTRADEDEKPRRVLRNLSFSEGRERAQAAKAAAEX
PC123_g18643.t1	g18643.t1	contig_816	20374	22053	+																orthogroup15	Pc_CR1(62):Pc_CR2(59):Pc_CR3(61):Pc_CR4(57):Pc_CR5(60):Pc_CR6(61):Pc_CR7(62):Pc_CR8(52):Pc_CR9(56):Pc_CR10(61):Pc_CR11(56):Pc_CR12(54):Pc_CR13(21):Pc_LR1(63):Pc_LR2(60):Pc_MD1(69):Pc_MD2(67):Pc_MD3(76):Pi_RI1(61):Pi_RI2(53):Pi_RI3(46)	CR(14)LR(1)Md(3)Ri(3)	apple expanded	B1_gain					MIPGHHAVRHWRPEVTPTRTSLAQTLRRKRGRVLSTSPRRSRTISTGSRRTSKLPSECGGVLRLGPTRQVTTARLLAKEERHTREDIGLQSLAPVLSSTWSSSLLLFIGGYTTEGAYERTLVQRNQLFTKNIEAARCVLLAPHRIPLKEFTTRRKKPENRGGLDPVWGYPWVCPENCQSWGAAGLLFWKWVASHSYSQEKLRELQQDLLLSYIQDQRNLQIEFAHLVSKRLLPKDFQKRAASSAQGERGYELYASAPIPRSGKKTRTTHEAAAASVPRSRQPSGSQPGAAQSAPTSSVSRGIPATSPGAGAFHQGAARGRPPPRGSGSLHYGRGEVEEPSFDFEYEVPPAGRSSRLSALLATVTQPQNAEVDRLRQRVLVLEIALGLGTGGDAAAQAGNRGVLAKPEDRLHQLDREISGLHDRVGRRAPSSDVDEAFRQLQQVRGALRDLAPRTETHSYGYAQPYSQPYGYGGYSAYPAGAQPYGAPPAYQTPRGPPMPRGSWPYAAGRSTTSEADSRFEELGPPPRGTPVASGEPQAPAGHDTASDDPHKMSGASSSTX
PC123_g18934.t1	g18934.t1	contig_849	5425	6088	+																orthogroup15	Pc_CR1(62):Pc_CR2(59):Pc_CR3(61):Pc_CR4(57):Pc_CR5(60):Pc_CR6(61):Pc_CR7(62):Pc_CR8(52):Pc_CR9(56):Pc_CR10(61):Pc_CR11(56):Pc_CR12(54):Pc_CR13(21):Pc_LR1(63):Pc_LR2(60):Pc_MD1(69):Pc_MD2(67):Pc_MD3(76):Pi_RI1(61):Pi_RI2(53):Pi_RI3(46)	CR(14)LR(1)Md(3)Ri(3)	apple expanded	B1_gain					MSELLAARKRTPSVALQEATEVASKVVTSSGDAPADTGASSSRSRSPSLPKDDGPNPRFAVREHIPGIVAEARVKHDGSHSEEAAGERTPLPSEGGRESMHSLGSDHGGHSPKSLADEAMDSSNTRAHEDEKPRRVLRNLSFTEGRESLRREALETGSDPYQNLFGSDSGEEEEEGAVNEPQX
PC123_g19522.t1	g19522.t1	contig_915	17228	17647	+	Yes	Yes	Yes	Yes		Yes	Yes	Yes	RxLR				Yes			orthogroup19835	Pc_CR1(0):Pc_CR2(0):Pc_CR3(0):Pc_CR4(0):Pc_CR5(0):Pc_CR6(0):Pc_CR7(0):Pc_CR8(0):Pc_CR9(0):Pc_CR10(0):Pc_CR11(0):Pc_CR12(0):Pc_CR13(0):Pc_LR1(0):Pc_LR2(0):Pc_MD1(1):Pc_MD2(1):Pc_MD3(1):Pi_RI1(0):Pi_RI2(0):Pi_RI3(0)	CR(0)LR(0)Md(3)Ri(0)	apple expanded	B1_gain	Q572D3#PHI:473__PHI:4958__PHI:6374#AVR3a__Avr3a#4787#Phytophthora_infestans#effector_(plant_avirulence_determinant)__reduced_virulence			PF16810;RXLR phytopathogen effector protein, Avirulence activity;IPR031825;RXLR phytopathogen effector protein	MRLTGMMSATVVAIYFATCSATADFDQTKVLMNGSPLHSHDSTGRRLLRAHQENEATAEERTPKFDLAKLTKGKHAKKLADELVDNHKVAEAAYHWWQHNQVTLKHLDDFLKLASGKTEGEAYNAIYNGYMMHLGYTAVX
PC123_g19538.t1	g19538.t1	contig_917	1396	1851	-																orthogroup18753	Pc_CR1(0):Pc_CR2(0):Pc_CR3(0):Pc_CR4(0):Pc_CR5(0):Pc_CR6(0):Pc_CR7(0):Pc_CR8(0):Pc_CR9(0):Pc_CR10(0):Pc_CR11(0):Pc_CR12(0):Pc_CR13(0):Pc_LR1(0):Pc_LR2(1):Pc_MD1(1):Pc_MD2(1):Pc_MD3(1):Pi_RI1(0):Pi_RI2(0):Pi_RI3(0)	CR(0)LR(1)Md(3)Ri(0)	apple expanded	B0_gain					MSAYTLLNSLPVDILEAVYDMAGIADYWKRRFSNDVLTQINHGYRLVGLDCYYHYGEVCECPREICSNCYSYGTVGCYHTKWAVVSYEGMIRSRHHSTFMREHMYLPWEVFSYFYPTDDEYMEHGPRSELLHAFQNQLAHKLVKIKKYLVEX
PC123_g19539.t1	g19539.t1	contig_917	2336	3010	+																orthogroup18754	Pc_CR1(0):Pc_CR2(0):Pc_CR3(0):Pc_CR4(0):Pc_CR5(0):Pc_CR6(0):Pc_CR7(0):Pc_CR8(0):Pc_CR9(0):Pc_CR10(0):Pc_CR11(0):Pc_CR12(0):Pc_CR13(0):Pc_LR1(0):Pc_LR2(1):Pc_MD1(1):Pc_MD2(1):Pc_MD3(1):Pi_RI1(0):Pi_RI2(0):Pi_RI3(0)	CR(0)LR(1)Md(3)Ri(0)	apple expanded	B0_gain					MMEESIKYMTPETRPGPPQSVRDARRERKAALSAEYRVSSASVPLLPLDSPLSDQDEKNDGEQSPSPPVSPKTSGPDFSKGFLPWWRYNALPWQVATYDLNVLDLFYQSLYFTPDRPNKPTSQTLLKLWTDFLSRIAANRTEVEQEITLMRIEFDAEDEGRMMYIHRFCTERLIPCAAVLIVLGKEKATNAKASVDKCPMCYDGSETLTNVEDLSLYEALTGFYX
PC123_g19541.t1	g19541.t1	contig_917	7451	8245	-																orthogroup18755	Pc_CR1(0):Pc_CR2(0):Pc_CR3(0):Pc_CR4(0):Pc_CR5(0):Pc_CR6(0):Pc_CR7(0):Pc_CR8(0):Pc_CR9(0):Pc_CR10(0):Pc_CR11(0):Pc_CR12(0):Pc_CR13(0):Pc_LR1(0):Pc_LR2(1):Pc_MD1(1):Pc_MD2(1):Pc_MD3(1):Pi_RI1(0):Pi_RI2(0):Pi_RI3(0)	CR(0)LR(1)Md(3)Ri(0)	apple expanded	B0_gain					MGSITKGGRSYFCKKHEDWATPNEAVCKGSKVRDGPKCYRCVPDPNYPFCSTKHDQRAKYCDPNLFREDGLRGRVLSTLRKRAGDHDHYNPGTMILGNAEDFDVDHSFEIQQFSYCWQLGIFQNDEEKNDVTRVVRDEFVNTLSNLVVTWAPTNLGKGRAVTNVLEDLMKYSLVKYGRPDVRSLKDIRTASFNAPIVATLDDQLIKQGLGRNSTRAIRRRMGQSLRCWQYKCLNQGETPIYDVLGGIANEIFTAFDLHTDTNLEX
PC123_g19543.t1	g19543.t1	contig_917	10398	10856	-																orthogroup18756	Pc_CR1(0):Pc_CR2(0):Pc_CR3(0):Pc_CR4(0):Pc_CR5(0):Pc_CR6(0):Pc_CR7(0):Pc_CR8(0):Pc_CR9(0):Pc_CR10(0):Pc_CR11(0):Pc_CR12(0):Pc_CR13(0):Pc_LR1(0):Pc_LR2(1):Pc_MD1(1):Pc_MD2(1):Pc_MD3(1):Pi_RI1(0):Pi_RI2(0):Pi_RI3(0)	CR(0)LR(1)Md(3)Ri(0)	apple expanded	B0_gain					MGSTSSKTETFIEVVNRVMNSVTTNVITEKSNSVSSENKLSLECDADVAKKANDDCNAAPQLAITGAYNLAAIVIKDDPDTASAITKQAQEYKAPICDACSFEKISMTDNRSITINSNTITDIASKIQAELKANLQNYIDEKVKGGIGLTSTX
PC123_g19555.t1	g19555.t1	contig_919	3201	3377	-																orthogroup19834	Pc_CR1(0):Pc_CR2(0):Pc_CR3(0):Pc_CR4(0):Pc_CR5(0):Pc_CR6(0):Pc_CR7(0):Pc_CR8(0):Pc_CR9(0):Pc_CR10(0):Pc_CR11(0):Pc_CR12(0):Pc_CR13(0):Pc_LR1(0):Pc_LR2(0):Pc_MD1(1):Pc_MD2(1):Pc_MD3(1):Pi_RI1(0):Pi_RI2(0):Pi_RI3(0)	CR(0)LR(0)Md(3)Ri(0)	apple expanded	B1_gain				TMhelix;Region of a membrane-bound protein predicted to be embedded in the membrane.	MWADLSDRLKEKGHRVLVKPGDKRWGSLLACFQTILVAYGILFSFVSARGFLKAKTKKX
PC123_g19572.t1	g19572.t1	contig_920	12216	12929	+																orthogroup18732	Pc_CR1(0):Pc_CR2(0):Pc_CR3(0):Pc_CR4(0):Pc_CR5(0):Pc_CR6(0):Pc_CR7(0):Pc_CR8(0):Pc_CR9(0):Pc_CR10(0):Pc_CR11(0):Pc_CR12(0):Pc_CR13(0):Pc_LR1(0):Pc_LR2(1):Pc_MD1(1):Pc_MD2(1):Pc_MD3(1):Pi_RI1(0):Pi_RI2(0):Pi_RI3(0)	CR(0)LR(1)Md(3)Ri(0)	apple expanded	B0_gain					MASMARIVIPGYGLCTVKIGDGAVFIHDNAPQILFQEYQSRCIRELTIYNLVVEDDSVLLDLLAKIGKGLHTLWITKLVTRFRKAEEGLDLSVLAAICPQLEELMLFNFDVSLSEYNEALRRWPVKKMRLCETLCYPSLTRCLRDHTCLMATNLVQLHVTSSGNTPFSTDEIREIESHGGELLPLTKEKLPIRMKAALLSVVAGFRERSPCQAFDAYIVGLIFRFAATPVRRLVRCAX
PC123_g19707.t1	g19707.t1	contig_934	18346	18741	+																orthogroup15	Pc_CR1(62):Pc_CR2(59):Pc_CR3(61):Pc_CR4(57):Pc_CR5(60):Pc_CR6(61):Pc_CR7(62):Pc_CR8(52):Pc_CR9(56):Pc_CR10(61):Pc_CR11(56):Pc_CR12(54):Pc_CR13(21):Pc_LR1(63):Pc_LR2(60):Pc_MD1(69):Pc_MD2(67):Pc_MD3(76):Pi_RI1(61):Pi_RI2(53):Pi_RI3(46)	CR(14)LR(1)Md(3)Ri(3)	apple expanded	B1_gain					MPHVGASRGAKAHAKSAATKQQTKSSKPHGKGSALQEATEVASKAATSSDDAPADTGASSCRSRSPSLPTDDARTRASPFGSTVLAPWLKPGPNAMAATPRRLPVSVLRWLVRVDASPCTHSEVPTVATARX
PC123_g19740.t1	g19740.t1	contig_938	10057	12852	+																orthogroup1288	Pc_CR1(2):Pc_CR2(2):Pc_CR3(2):Pc_CR4(2):Pc_CR5(2):Pc_CR6(2):Pc_CR7(2):Pc_CR8(2):Pc_CR9(2):Pc_CR10(2):Pc_CR11(2):Pc_CR12(2):Pc_CR13(2):Pc_LR1(2):Pc_LR2(2):Pc_MD1(3):Pc_MD2(3):Pc_MD3(3):Pi_RI1(2):Pi_RI2(2):Pi_RI3(2)	CR(14)LR(1)Md(3)Ri(3)	apple expanded	B1_gain				TMhelix;Region of a membrane-bound protein predicted to be embedded in the membrane.|PTHR12308:SF25;;IPR030142;Putative calcium-activated chloride channel protein, ciliates|PF04547;Calcium-activated chloride channel;IPR007632;Anoctamin|Coil;|PTHR12308;;IPR007632;Anoctamin	MEDDDSTPEVTSAPINSPTQGRSERHLSAGAMNLALQDDQWTFESPVSPQPGQPLVVRPGAYRYVKGAELDGATYDFAIVTRRRSSQKEKNTTSISIDVAVDISAGVEGRLIEKLVASGLDVDVLEGDFSRVEADGKKASKYFVLLIRGNDEALAIYGRRLRFQTWLRSGNSREVDSVVQSSPIVTPADRIQVIDHIIRETAKITEDHPNVRSIFPVHDPATNRYLLKTFIGTQKLEFLSENFLRKVRAHFGEKVGYYFAFMDFYNKALVPIALLGVLLTCLRGVMGTPMYMRVLVGWAVLISVVWSYGFLKAWSRRNNELNHIWANDIEANTIVYRNPKFRGDAFVNPVTSLPDQYYPSWKRYPKYLAVVTFMIVQISIMMFVIAIWITAFEVLKVRYPDRGIFSAQWFYILGGGILYGLFVDIIQWSVIVTKAARMFTEWENWKTVEQFEKSMIRKLFLMDFLNYYTWFFLLAFVYVIPGAGDTITNFLNTLIWKDPANCCFGPYMDRSGSYCDSCPPAWNEMGLRETRCIPCRGWVTFDINHLDLETLFLTPIIITQLLNLLIAVAVPWIHRKHYEQRLRGTDRKVMAMVKAQGERRLLAEMSYRNEDSDDAHSHDVNGRGHSTVRSSNNLAHLLNRSSARYLENSEREVELLNAKARAILFESEQENYDPYDDYHHMIVQFGFVVMFSMLWPLMPAACMIVNALKTRGDGFRLCRTNRRPFPRKASGIGEWHNMLHFVALTGVIVNIGLIFISTGAMEFYSPSCSKQITYAMGGDFSHYRFGPDFVCFSLTTRMVLILVSEHLSLLLIWSFWKIVRSVPANVQLDMLRQEYAFKSKLYERAEKKANTTAASLAASAALPARGGSSTHTMYSATVVSGPTTPVEVSQRGGLFPGSKEEKKPLLSTKRLAQAWDSAKSPSKPHSNQDDAX
PC123_g19747.t1	g19747.t1	contig_939	10558	12165	+																orthogroup661	Pc_CR1(3):Pc_CR2(4):Pc_CR3(4):Pc_CR4(4):Pc_CR5(4):Pc_CR6(4):Pc_CR7(4):Pc_CR8(4):Pc_CR9(4):Pc_CR10(4):Pc_CR11(3):Pc_CR12(4):Pc_CR13(3):Pc_LR1(4):Pc_LR2(3):Pc_MD1(5):Pc_MD2(5):Pc_MD3(5):Pi_RI1(2):Pi_RI2(2):Pi_RI3(1)	CR(14)LR(1)Md(3)Ri(3)	apple expanded	B1_gain;Pc_gain or Pi_loss				SSF48403;;IPR020683;Ankyrin repeat-containing domain|PTHR24133:SF17;|PTHR24133;|SM00248;;IPR002110;Ankyrin repeat|PS50297;Ankyrin repeat region circular profile.;IPR020683;Ankyrin repeat-containing domain|PF12796;Ankyrin repeats (3 copies);IPR020683;Ankyrin repeat-containing domain|PR01415;Ankyrin repeat signature;IPR002110;Ankyrin repeat|G3DSA:1.25.40.20;;IPR020683;Ankyrin repeat-containing domain|PS50088;Ankyrin repeat profile.;IPR002110;Ankyrin repeat|PF00023;Ankyrin repeat;IPR002110;Ankyrin repeat	MPIPDTRTSVDIGDGWTPLSMNMTLKYTKLSCGITATPPLDRNRRASHQLAVARRQMDLLRVLKEEGLAVVDARNAKSYATALILAAERGHTSNVRCLLDRGISVDAQTSEGNTALHVAATVGRLEIVELLLDAGAAVNRIDINSWTPLMLAIREGHTDAVQALVSRQASLEKRNNKGETALSVAVQCGRVAVARLLLSVCVNVDTTDNEGMTPLMLASRNGQLGLVELLVTRGASLECCCESGYTALHLAAGNGRLEVVRELLNAGADLMARDQVAGLTPLMYAAAQGHAYIVEDPLPLSLPREVDAVEIKSNGGCTALYLAASKQHKDVCELLLGAGRVAVDAAEWRGYTPLMAAAKRGFADIVQVLLSRGAVVEAVNRDGNRALEIAARSGRAAVVRLLLENGAFVDAPNRTRGYTALSTAALRGHIEVVHLLLSQGASVEAQSCIGDTPLLLAATRGRLEVVRALLVNGASPNIKNVMGETPLSRAVAGGYVEVAALLRIAAGIRSRGALTSAQVRQVPRSSSNNFRVNQLX
PC123_g19876.t1	g19876.t1	contig_954	1	2078	+																orthogroup19837	Pc_CR1(0):Pc_CR2(0):Pc_CR3(0):Pc_CR4(0):Pc_CR5(0):Pc_CR6(0):Pc_CR7(0):Pc_CR8(0):Pc_CR9(0):Pc_CR10(0):Pc_CR11(0):Pc_CR12(0):Pc_CR13(0):Pc_LR1(0):Pc_LR2(0):Pc_MD1(1):Pc_MD2(1):Pc_MD3(1):Pi_RI1(0):Pi_RI2(0):Pi_RI3(0)	CR(0)LR(0)Md(3)Ri(0)	apple expanded	B1_gain				TMhelix;Region of a membrane-bound protein predicted to be embedded in the membrane.	ASGSTGTVSGADQTQQQSPTESSSGGSPATYSSATSTEASAGSAPTFSSATSTDSSAATSSGEGSAAGTDSASCSQEFSTAGSEDVDTSSTESSDIGGATDSASCSQEFSVAGSSDTADDSCSQEFSVAGSSDTADDSCSQEFSVAGSDDCSEGLDIAGSDDCSEGYDIAGSEETTDSTGTGTDTSTETGTGTDTGTETGTGTDTSTETTDTSTDTGTGTDTSTETGTGTDTSTDTGMVTDTSTDTSTGTTDTSTDAGTDTTTDTSTDAGTDTTSDTSTDAGMDTTTDTSTETGTGTDTSTDTTTDASTDTTQGITNSETPTETNTSTETGTDTGTGTDTSTDAGTGTDTSTDTTTDTGTETGTGTDTSTDTSTGTTDTGVDASAGSDCSEGFDIAGSDDCSQEYDIAGSDCSQEYDIAGSESCSQEFSVAGSSDTADDSCSQEFSVAGSSDTAESASCSQEFSTAGSEDVDTSATTSTESSAATSTEASAATPTESSAGTSTDASAATFAETSATGGSEATYTTDSSYPAQSSGSNTESSGSESPLTFSPSAAGTSYSGSTTADQNPTQQQTAFSVEAVKFQSSDGDANTGANLTVPIAAAAAVCAVLAVAGTVYMKRRSTKSKKAAGGIFTVDKSSALX
PC123_g20052.t1	g20052.t1	contig_975	687	923	+																orthogroup19826	Pc_CR1(0):Pc_CR2(0):Pc_CR3(0):Pc_CR4(0):Pc_CR5(0):Pc_CR6(0):Pc_CR7(0):Pc_CR8(0):Pc_CR9(0):Pc_CR10(0):Pc_CR11(0):Pc_CR12(0):Pc_CR13(0):Pc_LR1(0):Pc_LR2(0):Pc_MD1(1):Pc_MD2(1):Pc_MD3(1):Pi_RI1(0):Pi_RI2(0):Pi_RI3(0)	CR(0)LR(0)Md(3)Ri(0)	apple expanded	B1_gain					MGGQYDTHCVTAFGIVREPSYIMKDDQYAITSTIPYDTTCTHIVEGLLRGNGDPTPLERMMTSTAPIFSKLCNSILTLX
PC123_g20324.t1	g20324.t1	contig_1005	14936	15223	+																orthogroup18745	Pc_CR1(0):Pc_CR2(0):Pc_CR3(0):Pc_CR4(0):Pc_CR5(0):Pc_CR6(0):Pc_CR7(0):Pc_CR8(0):Pc_CR9(0):Pc_CR10(0):Pc_CR11(0):Pc_CR12(0):Pc_CR13(0):Pc_LR1(0):Pc_LR2(1):Pc_MD1(1):Pc_MD2(1):Pc_MD3(1):Pi_RI1(0):Pi_RI2(0):Pi_RI3(0)	CR(0)LR(1)Md(3)Ri(0)	apple expanded	B0_gain					MLTVAVTVFAQEIVPQQELEIVELRLVLEGILPEQIPKNVELKLVLEKLLLEQDLASVELDLELNWAWSLRX
PC123_g20352.t1	g20352.t1	contig_1008	13598	13753	-																orthogroup18730	Pc_CR1(0):Pc_CR2(0):Pc_CR3(0):Pc_CR4(0):Pc_CR5(0):Pc_CR6(0):Pc_CR7(0):Pc_CR8(0):Pc_CR9(0):Pc_CR10(0):Pc_CR11(0):Pc_CR12(0):Pc_CR13(0):Pc_LR1(0):Pc_LR2(1):Pc_MD1(1):Pc_MD2(1):Pc_MD3(1):Pi_RI1(0):Pi_RI2(0):Pi_RI3(0)	CR(0)LR(1)Md(3)Ri(0)	apple expanded	B0_gain					MAFAGSDREVGNPSPEASAPVAHAPASTVTRVVAPAIEQRYFASCAAFYEYX
PC123_g20416.t1	g20416.t1	contig_1015	10984	14124	-																orthogroup1288	Pc_CR1(2):Pc_CR2(2):Pc_CR3(2):Pc_CR4(2):Pc_CR5(2):Pc_CR6(2):Pc_CR7(2):Pc_CR8(2):Pc_CR9(2):Pc_CR10(2):Pc_CR11(2):Pc_CR12(2):Pc_CR13(2):Pc_LR1(2):Pc_LR2(2):Pc_MD1(3):Pc_MD2(3):Pc_MD3(3):Pi_RI1(2):Pi_RI2(2):Pi_RI3(2)	CR(14)LR(1)Md(3)Ri(3)	apple expanded	B1_gain				PF04547;Calcium-activated chloride channel;IPR007632;Anoctamin|PTHR12308;;IPR007632;Anoctamin|Coil;|TMhelix;Region of a membrane-bound protein predicted to be embedded in the membrane.	MLPDEATSVAKAEEAIDASDAHKKRAKAKARAKKRDAEGAGRRPSSEKPRRSTLKSPQQKREDSSAHLVGSSSSSGDSDDRDSSSSSSDKSHKSSEGGGVTRRRTKRNPKSNPSDTKSERRYDSASCAAPEPGKFRYLKPDEIQSGQLPDYDFAVIVNRKVQLPGCIRRAINCICCCATSAGQSTAPRTPIDSIAEVSHERSGFRRLCMASPPVLNESEDEHRRIVSKLCNQGLLVDIIDGGDSKGEMHSGYLILLIRAPDPVVMSLVKQFRTHMWMEHGAVVDMEQDVAQRRDDPTTPAERIEIVDFIIEQRARLSKSDIWIHDLFPMHNQSVTNTLIHRWVTSWRLHELDDKKVLRSLRYNFGEKVAYYFAFLKYYNTWLIPLAAIGILLELLRGVISMTTYMRLLPFWGLGVSVVWGFGFLKSWERENACMQYDWTGKLHVKQIEYRNKQFYGESRVNALTGETELVYPAWRRLPKYFCVFLFMLWQMLIMLILVASWVTIYEILKATYKESYIFSTQWLLILLEGIIFGFFVDVVQWNMVVTKMGALFTHWENYRTEEQYEKALIRKLFLLDFLNYYTWFFSLAFVFVIPGLGNYLTNTFNHMFFGDEMNCCFGPYVDQDGSCTVCPVGDKDATCIECVGFFTFDRRHVDLSAMFVTPIVITQSLNILLRLVAPILVRKRREKAQARADAQAQRRVREAGSMKILGSLDYENQKESQFGNKSSSRYLEYTPSEIEVLNKKAREILFDSEQDTYDPYDDFHVLTVQFGFTVMFSMLWPLMPFACFLINSVKGRTDGYRLCKTLKRPIPRRANGIGAWKGILTTYAYIAVIVNVLLICISTGVLEFFDETCVKDIEHQLEKQGKTLDDFVFGPNFGCLHIAWRLLFILLLEHLFVAFAYVGMQRIPHVPSWIKNVMSSRENKFKALLREHELELFPPNIGSEGNSGGAESDKKTASSEAFRIDMKRLVGFGGNTTSISSHSTRSSSAQPSAPSSTTAVPPRSILIDPMTPLSRAPSDLEFPTSTGVRTKAREKLARQWSDGSDHX
PC123_g20416.t2	g20416.t2	contig_1015	10984	12306	-																orthogroup1288	Pc_CR1(2):Pc_CR2(2):Pc_CR3(2):Pc_CR4(2):Pc_CR5(2):Pc_CR6(2):Pc_CR7(2):Pc_CR8(2):Pc_CR9(2):Pc_CR10(2):Pc_CR11(2):Pc_CR12(2):Pc_CR13(2):Pc_LR1(2):Pc_LR2(2):Pc_MD1(3):Pc_MD2(3):Pc_MD3(3):Pi_RI1(2):Pi_RI2(2):Pi_RI3(2)	CR(14)LR(1)Md(3)Ri(3)	apple expanded	B1_gain				PF04547;Calcium-activated chloride channel;IPR007632;Anoctamin|PTHR12308;;IPR007632;Anoctamin|TMhelix;Region of a membrane-bound protein predicted to be embedded in the membrane.	MFFGDEMNCCFGPYVDQDGSCTVCPVGDKDATCIECVGFFTFDRRHVDLSAMFVTPIVITQSLNILLRLVAPILVRKRREKAQARADAQAQRRVREAGSMKILGSLDYENQKESQFGNKSSSRYLEYTPSEIEVLNKKAREILFDSEQDTYDPYDDFHVLTVQFGFTVMFSMLWPLMPFACFLINSVKGRTDGYRLCKTLKRPIPRRANGIGAWKGILTTYAYIAVIVNVLLICISTGVLEFFDETCVKDIEHQLEKQGKTLDDFVFGPNFGCLHIAWRLLFILLLEHLFVAFAYVGMQRIPHVPSWIKNVMSSRENKFKALLREHELELFPPNIGSEGNSGGAESDKKTASSEAFRIDMKRLVGFGGNTTSISSHSTRSSSAQPSAPSSTTAVPPRSILIDPMTPLSRAPSDLEFPTSTGVRTKAREKLARQWSDGSDHX
PC123_g20437.t1	g20437.t1	contig_1018	11488	12879	-																orthogroup18887	Pc_CR1(0):Pc_CR2(0):Pc_CR3(0):Pc_CR4(0):Pc_CR5(0):Pc_CR6(0):Pc_CR7(0):Pc_CR8(0):Pc_CR9(0):Pc_CR10(0):Pc_CR11(0):Pc_CR12(0):Pc_CR13(0):Pc_LR1(0):Pc_LR2(0):Pc_MD1(1):Pc_MD2(1):Pc_MD3(1):Pi_RI1(0):Pi_RI2(0):Pi_RI3(0)	CR(0)LR(0)Md(3)Ri(0)	apple expanded	B1_gain				Coil;	MMAESVAQLLDVFCVLNLNMASTDVTEGMLIEHIISNVKNNTLPDIKVLFKRELKMDMGESDVEARVLDYFKNFYKIMLNNGLSECFGGAEGFREKCKRLVSSLLPVSLKKEVKQCVRFTHNEAATDARQLFRLILEKATEYERQYHRLKQQKKYQPDRAKGGSKPAESVKQKRWNDKKFPSPNTFSTPSVSRKPAIGMATPKATTGSKSNSSLPPPGPCPKCSQMHWLRECTHATEAEKSQLAKHLREAKKTKIARLKRLGEILPVSDRQVTLNGVLTVPYCPDSGSDYTVVGRSHWELLHACDPNIEAERLDVPVGTQKFGATPVTAEFKTSLYVMIHIAAGPVEPMQAAEVLIVDVDDDEFIVDNDLLTTLGIDVDRQLNHGDVETSGDTIELDADEMPVDPSGSVSSDSDIFAAVERLMDRALKTVFLSITWSSYEPLLMRMTCDVWSCAPIHLQTCRLX
PC123_g20687.t1	g20687.t1	contig_1045	14415	14945	+																orthogroup15	Pc_CR1(62):Pc_CR2(59):Pc_CR3(61):Pc_CR4(57):Pc_CR5(60):Pc_CR6(61):Pc_CR7(62):Pc_CR8(52):Pc_CR9(56):Pc_CR10(61):Pc_CR11(56):Pc_CR12(54):Pc_CR13(21):Pc_LR1(63):Pc_LR2(60):Pc_MD1(69):Pc_MD2(67):Pc_MD3(76):Pi_RI1(61):Pi_RI2(53):Pi_RI3(46)	CR(14)LR(1)Md(3)Ri(3)	apple expanded	B1_gain					MPHVGASRGAKAHAKSAATKQQTKSSKPRGKGSALQEATEVASMAVTSSCDAPADTGASSRRSRSPSLPKNDGPNPRFAVREHSPGTVAEARAKHDGSHSEEAAGERTQLPSEGGRESVHSLGSDHGGHSPMSPADEAMDSSKTQADGDDKPRRVLRNLSFSEGRERAQAIKAAAEX
PC123_g20751.t1	g20751.t1	contig_1054	16188	16349	+																orthogroup18734	Pc_CR1(0):Pc_CR2(0):Pc_CR3(0):Pc_CR4(0):Pc_CR5(0):Pc_CR6(0):Pc_CR7(0):Pc_CR8(0):Pc_CR9(0):Pc_CR10(0):Pc_CR11(0):Pc_CR12(0):Pc_CR13(0):Pc_LR1(0):Pc_LR2(1):Pc_MD1(1):Pc_MD2(1):Pc_MD3(1):Pi_RI1(0):Pi_RI2(0):Pi_RI3(0)	CR(0)LR(1)Md(3)Ri(0)	apple expanded	B0_gain					MPKRVIWRDNAVDVDAVNVDAVVVTLKSFDIDKIQTMACTICPEAVYKMRYRLX
PC123_g20848.t1	g20848.t1	contig_1067	1538	1762	-																orthogroup18739	Pc_CR1(0):Pc_CR2(0):Pc_CR3(0):Pc_CR4(0):Pc_CR5(0):Pc_CR6(0):Pc_CR7(0):Pc_CR8(0):Pc_CR9(0):Pc_CR10(0):Pc_CR11(0):Pc_CR12(0):Pc_CR13(0):Pc_LR1(0):Pc_LR2(1):Pc_MD1(1):Pc_MD2(1):Pc_MD3(1):Pi_RI1(0):Pi_RI2(0):Pi_RI3(0)	CR(0)LR(1)Md(3)Ri(0)	apple expanded	B0_gain					MFKPPVQAALPKTKKRKGVSNSTQEGRPTSRRKRSNDLSSNAFDEEALSSRADDDDVEQDNLEVQRQNRLLSVSX
PC123_g20865.t1	g20865.t1	contig_1069	5923	6532	+																orthogroup19836	Pc_CR1(0):Pc_CR2(0):Pc_CR3(0):Pc_CR4(0):Pc_CR5(0):Pc_CR6(0):Pc_CR7(0):Pc_CR8(0):Pc_CR9(0):Pc_CR10(0):Pc_CR11(0):Pc_CR12(0):Pc_CR13(0):Pc_LR1(0):Pc_LR2(0):Pc_MD1(1):Pc_MD2(1):Pc_MD3(1):Pi_RI1(0):Pi_RI2(0):Pi_RI3(0)	CR(0)LR(0)Md(3)Ri(0)	apple expanded	B1_gain					MRVDDLDSDGVLVNYAEIYLLADYPLYCWQGEQDHYHLAHARVRGHVNGSTGHRIYNDTKTPLEHSPDLAAWARRSRSWVCTIWRKEPSIIGKDEDIAATLELARASTMLLIKVNAAGSASSTHPNGSYTKAVLGTTKEKTSEAESHCFDRRGHVRGDVDDLALPASRIX
PC123_g20969.t1	g20969.t1	contig_1081	5251	5879	-																orthogroup15	Pc_CR1(62):Pc_CR2(59):Pc_CR3(61):Pc_CR4(57):Pc_CR5(60):Pc_CR6(61):Pc_CR7(62):Pc_CR8(52):Pc_CR9(56):Pc_CR10(61):Pc_CR11(56):Pc_CR12(54):Pc_CR13(21):Pc_LR1(63):Pc_LR2(60):Pc_MD1(69):Pc_MD2(67):Pc_MD3(76):Pi_RI1(61):Pi_RI2(53):Pi_RI3(46)	CR(14)LR(1)Md(3)Ri(3)	apple expanded	B1_gain					MDTPRIAREGGAQHLRGYWPPEPSCGAELYLEQLVAPRGLIGGHTSKGAYERTLVQRNPLFTENIEAVRCVLLAPHRIPLKEFTTRRKKPKNRGGLHPVWGYPWVCPENCQSWGAADLLFWKWVASHSYSQEELRELQQDRLLAYILDQRDLRIELFHLVSKRLLPKDFQKRAASSAQGERGYX
PC123_g21067.t1	g21067.t1	contig_1096	4854	5441	+																orthogroup2626	Pc_CR1(1):Pc_CR2(1):Pc_CR3(1):Pc_CR4(1):Pc_CR5(1):Pc_CR6(1):Pc_CR7(1):Pc_CR8(1):Pc_CR9(2):Pc_CR10(2):Pc_CR11(1):Pc_CR12(2):Pc_CR13(1):Pc_LR1(1):Pc_LR2(1):Pc_MD1(3):Pc_MD2(3):Pc_MD3(3):Pi_RI1(1):Pi_RI2(1):Pi_RI3(1)	CR(14)LR(1)Md(3)Ri(3)	apple expanded	B1_gain					MNTEASPSSTNYRQASAATFHPAPTREPAPAVSPPFTRAPSTVSVPVLVSGPTPSQASHGRPMSSTTSGTPVATMAPPAAHSTTTSTGPMCSSREPFDLADFLRTFNAGPNQATSSASASLSNPSASQPLPLSCPISPSLLPQSVPNRYRKVQPSCSQHFYSSFRPAAQRLNQRPPRPWPPPQKYLPNQARPLGLX
PC123_g21108.t1	g21108.t1	contig_1102	2488	2976	+				Yes						Yes	Yes	CRN				orthogroup18766	Pc_CR1(0):Pc_CR2(0):Pc_CR3(0):Pc_CR4(0):Pc_CR5(0):Pc_CR6(0):Pc_CR7(0):Pc_CR8(0):Pc_CR9(0):Pc_CR10(0):Pc_CR11(0):Pc_CR12(0):Pc_CR13(0):Pc_LR1(0):Pc_LR2(1):Pc_MD1(1):Pc_MD2(1):Pc_MD3(1):Pi_RI1(0):Pi_RI2(0):Pi_RI3(0)	CR(0)LR(1)Md(3)Ri(0)	apple expanded	B0_gain				PTHR23139:SF65;|PTHR23139;	MVTLFCAIVGEVGNVFGVEINDVKALFLAKKDSEAASRSENVKNLKNGEKTALIEVLTHEDEELQGEDGVANVLEGMDLPSTGQIHVLVVVPVELPTPYEPRDSQLVVDGVNIHVTKNMALNPPALVAFWKTFLAVPTX
PC123_g21169.t1	g21169.t1	contig_1111	2415	4211	-																orthogroup15	Pc_CR1(62):Pc_CR2(59):Pc_CR3(61):Pc_CR4(57):Pc_CR5(60):Pc_CR6(61):Pc_CR7(62):Pc_CR8(52):Pc_CR9(56):Pc_CR10(61):Pc_CR11(56):Pc_CR12(54):Pc_CR13(21):Pc_LR1(63):Pc_LR2(60):Pc_MD1(69):Pc_MD2(67):Pc_MD3(76):Pi_RI1(61):Pi_RI2(53):Pi_RI3(46)	CR(14)LR(1)Md(3)Ri(3)	apple expanded	B1_gain					MDSSNTRADEDDKPRRVLRNLSFSEGRERAQAAKAAAEQSKHTKKRNASRSPRREALETEVDPYKNLFASDSDEEEEDGAVNEPQEISNDLDRQQEDFQAAQRVRGRPTTGSHSPEPSSGAELYLEQLVAPRGLIGGHTSKGAYERTLVQRNPLFTENIEAARCVLLAPHRIPLKEFTARRKKPENRGGLHPVWGYPWVCPENCQSWGAADLLFWKWVASHSYSQEKLRELQQDFLLSYILDQRDLRIEFVHLVSKRLLPKNFQKRAASSAQGERGYELYASAPIPRSGKKARTTHEAAAASVPRSRQPSGSQPGAAQSAPTSSVSRGIPATSPGSGAFHQGAARGRPAPRGSGSLHYGRGEVEEPSFDFEYEAPPAGRSSRLSAPLATVTQPQNAEVDRLRQRVLVLEIALGLGTGGDAAAQAGNRGVLAKLEDRLHQLGREISGPHDRVGRRAPSSDVDEDFRQLQQVRGALRDLAPRTETHSYGYAQPNSQPYGYGGYSAYPAGAQPYGAPPAYQTPRGPPMPRGSWPYAAGRSTTSEADSRFEELGPPPRGTPAVSGERQAPADHDTASDDPHX
PC123_g21170.t1	g21170.t1	contig_1111	4229	4624	-																orthogroup15	Pc_CR1(62):Pc_CR2(59):Pc_CR3(61):Pc_CR4(57):Pc_CR5(60):Pc_CR6(61):Pc_CR7(62):Pc_CR8(52):Pc_CR9(56):Pc_CR10(61):Pc_CR11(56):Pc_CR12(54):Pc_CR13(21):Pc_LR1(63):Pc_LR2(60):Pc_MD1(69):Pc_MD2(67):Pc_MD3(76):Pi_RI1(61):Pi_RI2(53):Pi_RI3(46)	CR(14)LR(1)Md(3)Ri(3)	apple expanded	B1_gain					MPHVGASRGAKAHAKSAATKQQTKSSKPRGKGSALQEATEVASKAVTSSGDAPADTGASSRRSRSPSLPKDDGPNPRFAVREHSPGTVAEARAKPDGSHSEEAAGERTPLPSEGGHESVHSLGSDMVATARX
PC123_g21401.t1	g21401.t1	contig_1142	14501	14851	+																orthogroup15	Pc_CR1(62):Pc_CR2(59):Pc_CR3(61):Pc_CR4(57):Pc_CR5(60):Pc_CR6(61):Pc_CR7(62):Pc_CR8(52):Pc_CR9(56):Pc_CR10(61):Pc_CR11(56):Pc_CR12(54):Pc_CR13(21):Pc_LR1(63):Pc_LR2(60):Pc_MD1(69):Pc_MD2(67):Pc_MD3(76):Pi_RI1(61):Pi_RI2(53):Pi_RI3(46)	CR(14)LR(1)Md(3)Ri(3)	apple expanded	B1_gain					MPHVGASRGAKAHAKPAATKQQTKSSKPRDKGATLQEATEVASKAVTSSGDAPADRGASSRRSRSPSLSKDDGPNPRFAVREHSPGTVAEVGAKHDSSHSEEAAGERTPLPSEGGRX
PC123_g21691.t1	g21691.t1	contig_1188	6067	6240	-																orthogroup18759	Pc_CR1(0):Pc_CR2(0):Pc_CR3(0):Pc_CR4(0):Pc_CR5(0):Pc_CR6(0):Pc_CR7(0):Pc_CR8(0):Pc_CR9(0):Pc_CR10(0):Pc_CR11(0):Pc_CR12(0):Pc_CR13(0):Pc_LR1(0):Pc_LR2(1):Pc_MD1(1):Pc_MD2(1):Pc_MD3(1):Pi_RI1(0):Pi_RI2(0):Pi_RI3(0)	CR(0)LR(1)Md(3)Ri(0)	apple expanded	B0_gain					MVSPPPFMLSPTLPLVACVQESDQSDDECNKIVRGLLSEHDHIWDRELRDGETESDRX
PC123_g21763.t1	g21763.t1	contig_1200	1049	1210	-																orthogroup18761	Pc_CR1(0):Pc_CR2(0):Pc_CR3(0):Pc_CR4(0):Pc_CR5(0):Pc_CR6(0):Pc_CR7(0):Pc_CR8(0):Pc_CR9(0):Pc_CR10(0):Pc_CR11(0):Pc_CR12(0):Pc_CR13(0):Pc_LR1(0):Pc_LR2(1):Pc_MD1(1):Pc_MD2(1):Pc_MD3(1):Pi_RI1(0):Pi_RI2(0):Pi_RI3(0)	CR(0)LR(1)Md(3)Ri(0)	apple expanded	B0_gain					MGVQAEPPDTGPPHDGSPASTNANMRGDEDAPRGGSRPSLPEVVGLVSSSDDFX
PC123_g21826.t1	g21826.t1	contig_1211	544	744	-																orthogroup19841	Pc_CR1(0):Pc_CR2(0):Pc_CR3(0):Pc_CR4(0):Pc_CR5(0):Pc_CR6(0):Pc_CR7(0):Pc_CR8(0):Pc_CR9(0):Pc_CR10(0):Pc_CR11(0):Pc_CR12(0):Pc_CR13(0):Pc_LR1(0):Pc_LR2(0):Pc_MD1(1):Pc_MD2(1):Pc_MD3(1):Pi_RI1(0):Pi_RI2(0):Pi_RI3(0)	CR(0)LR(0)Md(3)Ri(0)	apple expanded	B1_gain					MSWLARHDPEINLEKRTVVRFGHNATESDDPVSVAHAPQVHPTIPFKRLTLFPPVLKHKSQRLRESX
PC123_g21848.t1	g21848.t1	contig_1213	12266	13021	-																orthogroup15	Pc_CR1(62):Pc_CR2(59):Pc_CR3(61):Pc_CR4(57):Pc_CR5(60):Pc_CR6(61):Pc_CR7(62):Pc_CR8(52):Pc_CR9(56):Pc_CR10(61):Pc_CR11(56):Pc_CR12(54):Pc_CR13(21):Pc_LR1(63):Pc_LR2(60):Pc_MD1(69):Pc_MD2(67):Pc_MD3(76):Pi_RI1(61):Pi_RI2(53):Pi_RI3(46)	CR(14)LR(1)Md(3)Ri(3)	apple expanded	B1_gain					MPHVGASRGKGSALQEATEVASKAVTSSGDAPADTGASSRRSQSSSLPKDDGPNPGFAFREYSPGIVADARAERDGSHFEEAAGERTPLPSEGGRESVHSLGSDHGGHSPMSPADEAMDSSNTRADEDDKPRRVLRNLSFSEGRERAQAAEAAAEQSKHTKKRNAFRSPRREALETEVDPYKYLFASDSEEEEEEGAVNETLEILNDLDRQQEDFQAAQRVRERPTTGSHSPGHDGLPQPAMASTRVSEHLX
PC123_g22130.t1	g22130.t1	contig_1259	7248	8651	-																orthogroup11306	Pc_CR1(1):Pc_CR2(1):Pc_CR3(1):Pc_CR4(1):Pc_CR5(1):Pc_CR6(1):Pc_CR7(1):Pc_CR8(1):Pc_CR9(1):Pc_CR10(1):Pc_CR11(1):Pc_CR12(1):Pc_CR13(1):Pc_LR1(1):Pc_LR2(1):Pc_MD1(2):Pc_MD2(2):Pc_MD3(2):Pi_RI1(0):Pi_RI2(0):Pi_RI3(0)	CR(14)LR(1)Md(3)Ri(0)	apple expanded	B1_gain;Pc_gain or Pi_loss	A0A0M5K865#PHI:5392#PsCRN108#67593#Phytophthora_sojae#effector_(plant_avirulence_determinant)				MGFVDQLQGSYPSLRLRIEAVINIVVKLEKIEDVKDMTVILCVDGLQKIVNDGTKTCDFYRVLTAICSFLNSSRAFTVCVCSATVHEPVREALADSTQQRVFLLPPPLRGHEFLATRTRIEKQLVDDMGGHGRALEALQQVLHRYHKDSLDEVDEEGDPSTIVDDVYHALKRQYGDVFDSRLFDDPTNCQEVLAAVLSRRRYGVLQRIGRTSVTVDELRSFVPKKLGEVDNFDKHITRSVLVWQRFEQFVAFYRRVKSIAFCEIPVTLSEFHAAARFGAIDGILIQEPHRRAVVESINQHDTKSVSEDSTCFTNRVDDVKLSEMKTIVINGASASAGDLFMRVRLIIGNKQVQCNEVIQCKLLQTKQKMNKATYEKEQAKGMKGNSDVFLLITSAKLLEHFALPPRCGIVSKDEFVQYFGPFASRTYRSLLEPPNINTASYLEX
PC123_g22131.t1	g22131.t1	contig_1259	8733	9397	-																orthogroup11306	Pc_CR1(1):Pc_CR2(1):Pc_CR3(1):Pc_CR4(1):Pc_CR5(1):Pc_CR6(1):Pc_CR7(1):Pc_CR8(1):Pc_CR9(1):Pc_CR10(1):Pc_CR11(1):Pc_CR12(1):Pc_CR13(1):Pc_LR1(1):Pc_LR2(1):Pc_MD1(2):Pc_MD2(2):Pc_MD3(2):Pi_RI1(0):Pi_RI2(0):Pi_RI3(0)	CR(14)LR(1)Md(3)Ri(0)	apple expanded	B1_gain;Pc_gain or Pi_loss	A0A0M5K865#PHI:5392#PsCRN108#67593#Phytophthora_sojae#effector_(plant_avirulence_determinant)				MARLRKAVFAEVSRLLPEKVIAADLTVFANRAAYAAKEALEEDSPIGSLGGSKTDALIVQVPNVNEEVPSWQSSVVGVSADVQQEKLLNLLEWKVPKRLCTSTGQDWPYQGAAELGTSLADPLVQHYNSWQHGIQDKQTHALFLVLSGPGTGNSRMLDEMKGLLCKAAEQSGEHELISSLKKAYEFRVTFENGTSALX
PC123_g22146.t1	g22146.t1	contig_1262	11460	12581	+																orthogroup15	Pc_CR1(62):Pc_CR2(59):Pc_CR3(61):Pc_CR4(57):Pc_CR5(60):Pc_CR6(61):Pc_CR7(62):Pc_CR8(52):Pc_CR9(56):Pc_CR10(61):Pc_CR11(56):Pc_CR12(54):Pc_CR13(21):Pc_LR1(63):Pc_LR2(60):Pc_MD1(69):Pc_MD2(67):Pc_MD3(76):Pi_RI1(61):Pi_RI2(53):Pi_RI3(46)	CR(14)LR(1)Md(3)Ri(3)	apple expanded	B1_gain					MPHVGASRGAKVHAKSAATKQQTKSSKPRGKGSALQEATEVASKAVTSSGDAPADTGASSCRSRSPSLPKDDGLNPRFAVREHSPGTVAEARVKHDGSHSEEAAGERTPLPSEGGRESVHSLGSDHGDHSPMSPADEAMDSSNTRADEDDKPCRVLRNLSFSEGRDRAQAAKAAAEQSKHTKKWHASRSPRREALETEVDPYKDLFASDSDEEEEQGAVYEPQEISNDFNRQQEDFQAAQRVRGRPTTGSHSPGHDGSTAREGGAPHPRGYWPPEPSSGAELYLDQLVAPHGLIGGHTSKGAYERTLVQRNPLFTENIEAARCVLLAPHRIPLKEFTTRRKKPENRGGLHPVWGYPWVCSENWAPPTCCSGSGX
PC123_g22182.t1	g22182.t1	contig_1267	8683	9011	+				Yes												orthogroup18765	Pc_CR1(0):Pc_CR2(0):Pc_CR3(0):Pc_CR4(0):Pc_CR5(0):Pc_CR6(0):Pc_CR7(0):Pc_CR8(0):Pc_CR9(0):Pc_CR10(0):Pc_CR11(0):Pc_CR12(0):Pc_CR13(0):Pc_LR1(0):Pc_LR2(1):Pc_MD1(1):Pc_MD2(1):Pc_MD3(1):Pi_RI1(0):Pi_RI2(0):Pi_RI3(0)	CR(0)LR(1)Md(3)Ri(0)	apple expanded	B0_gain					MTRDAIAALAPFASQGTSTSQSLTSSNSAKILSFAEQALKKRRMQDQQQPRYKLVQMWLNAFLARLEWCCLLSDKRWRRLNWRILFFX
PC123_g22520.t1	g22520.t1	contig_1327	7716	8132	+																orthogroup18764	Pc_CR1(0):Pc_CR2(0):Pc_CR3(0):Pc_CR4(0):Pc_CR5(0):Pc_CR6(0):Pc_CR7(0):Pc_CR8(0):Pc_CR9(0):Pc_CR10(0):Pc_CR11(0):Pc_CR12(0):Pc_CR13(0):Pc_LR1(0):Pc_LR2(1):Pc_MD1(1):Pc_MD2(1):Pc_MD3(1):Pi_RI1(0):Pi_RI2(0):Pi_RI3(0)	CR(0)LR(1)Md(3)Ri(0)	apple expanded	B0_gain					MPMRIVEHYSAPCATVCASTTDDLVKAACDTGAQAYCSSANTILSDQCREYTNRVIGTKKNSAFSGKVFLATNSNKTIVDYYNALSDAGLTAIQGAIVTNPSLEHPFMQDSTFKAKVGKSVMADCASTRLTNPTCGDNX
PC123_g22521.t1	g22521.t1	contig_1327	8627	9406	-																orthogroup18299	Pc_CR1(0):Pc_CR2(0):Pc_CR3(0):Pc_CR4(0):Pc_CR5(0):Pc_CR6(0):Pc_CR7(0):Pc_CR8(0):Pc_CR9(0):Pc_CR10(0):Pc_CR11(0):Pc_CR12(0):Pc_CR13(0):Pc_LR1(0):Pc_LR2(1):Pc_MD1(1):Pc_MD2(1):Pc_MD3(1):Pi_RI1(0):Pi_RI2(0):Pi_RI3(0)	CR(0)LR(1)Md(3)Ri(0)	apple expanded	B0_gain				PTHR19229;;IPR026082;ABC transporter A, ABCA|PTHR19229:SF130;|TMhelix;Region of a membrane-bound protein predicted to be embedded in the membrane.	MHCLSFVFKENAAAQTYTIALNFVIGVVLMIISFVLDVIRGTTSDIDSVLIFVWCLSPRFNLGNSLLHIVMLDTVSIRFSKDEETSPFITVHMGFELTIVLLTAIAYMTIAVRLDYSKTFAKVTDARTDKVFEMTTSLTKMSNRKLFELRAVVPMVMRSSSSVCASLGWQQNKPQIIHEAVSPFTKPPVTTTSISSDGISFLYRVKLSCQISSFMELVTVNEVAFLQRWNALKPGLRAAGGDTGSEQTGHDAGKRMTQYX
PC123_g22522.t1	g22522.t1	contig_1327	9629	9955	-																orthogroup19801	Pc_CR1(0):Pc_CR2(0):Pc_CR3(0):Pc_CR4(0):Pc_CR5(0):Pc_CR6(0):Pc_CR7(0):Pc_CR8(0):Pc_CR9(0):Pc_CR10(0):Pc_CR11(0):Pc_CR12(0):Pc_CR13(0):Pc_LR1(0):Pc_LR2(0):Pc_MD1(1):Pc_MD2(1):Pc_MD3(1):Pi_RI1(0):Pi_RI2(0):Pi_RI3(0)	CR(0)LR(0)Md(3)Ri(0)	apple expanded	B1_gain					MSGAYAGAGAHVLDEFRYFLCDDATISGTSQFEVLHQHYADASVPTKGMLIEDFIMMDNMYEDRRSTVQKCARINHQX
PC123_g22523.t1	g22523.t1	contig_1327	10759	11222	+																orthogroup18763	Pc_CR1(0):Pc_CR2(0):Pc_CR3(0):Pc_CR4(0):Pc_CR5(0):Pc_CR6(0):Pc_CR7(0):Pc_CR8(0):Pc_CR9(0):Pc_CR10(0):Pc_CR11(0):Pc_CR12(0):Pc_CR13(0):Pc_LR1(0):Pc_LR2(1):Pc_MD1(1):Pc_MD2(1):Pc_MD3(1):Pi_RI1(0):Pi_RI2(0):Pi_RI3(0)	CR(0)LR(1)Md(3)Ri(0)	apple expanded	B0_gain					MWKDVHRSFSKAEARNKASGRGFYSGCVYGEDEDDSTKEKDKCAAPKTNKKRQKSEDSEVVTKLIETETRTKSDLVAEQNALVRIRRERIERGQKAEELATIDGILVRHRRTNSLVEEQIQSRHPVX
PC123_g22544.t1	g22544.t1	contig_1331	4793	5306	-																orthogroup18762	Pc_CR1(0):Pc_CR2(0):Pc_CR3(0):Pc_CR4(0):Pc_CR5(0):Pc_CR6(0):Pc_CR7(0):Pc_CR8(0):Pc_CR9(0):Pc_CR10(0):Pc_CR11(0):Pc_CR12(0):Pc_CR13(0):Pc_LR1(0):Pc_LR2(1):Pc_MD1(1):Pc_MD2(1):Pc_MD3(1):Pi_RI1(0):Pi_RI2(0):Pi_RI3(0)	CR(0)LR(1)Md(3)Ri(0)	apple expanded	B0_gain					MNSIKCRVCQDSNASAYNEGSSSESDTTVDATTYASVSSLCGDETWTDFQKAFDTYSNEIMQTYAKWTFTTRVAQNNRIEARYSAKDEQPPDAKLFMDESYYYYLVVFVCIQAGKHQDRGNGKWPRQHVHSIGCGAQGRDIIVVLITWX
PC123_g22545.t1	g22545.t1	contig_1331	10323	10898	-	Yes	Yes	Yes	Yes	Yes								Yes			orthogroup15867	Pc_CR1(0):Pc_CR2(0):Pc_CR3(0):Pc_CR4(0):Pc_CR5(0):Pc_CR6(0):Pc_CR7(0):Pc_CR8(0):Pc_CR9(0):Pc_CR10(0):Pc_CR11(0):Pc_CR12(0):Pc_CR13(0):Pc_LR1(0):Pc_LR2(2):Pc_MD1(2):Pc_MD2(2):Pc_MD3(2):Pi_RI1(1):Pi_RI2(1):Pi_RI3(1)	CR(0)LR(1)Md(3)Ri(3)	crown rot loss	A_loss;B0_gain				Coil;|TMhelix;Region of a membrane-bound protein predicted to be embedded in the membrane.	MRFGLFLALLLATCIGYNSNVALAERTTLEVDSTQTNFRSESSNRNLFERKLTTEAQDAAVDVENEERVIERLKGVLQKVTQSTRLFQKNPAAIKELENLRNSPVVAQSIQTVKKNPAMVERISSLTQHPEVLKSLQDRPAGQSINKLHTFITGSKSRGVNSDGPSFIVCFLLIMGGFTATLLLVNILTQVX
PC123_g23003.t1	g23003.t1	contig_1414	1647	2423	+																orthogroup2626	Pc_CR1(1):Pc_CR2(1):Pc_CR3(1):Pc_CR4(1):Pc_CR5(1):Pc_CR6(1):Pc_CR7(1):Pc_CR8(1):Pc_CR9(2):Pc_CR10(2):Pc_CR11(1):Pc_CR12(2):Pc_CR13(1):Pc_LR1(1):Pc_LR2(1):Pc_MD1(3):Pc_MD2(3):Pc_MD3(3):Pi_RI1(1):Pi_RI2(1):Pi_RI3(1)	CR(14)LR(1)Md(3)Ri(3)	apple expanded	B1_gain					MPLSPPSSGPAQADPTSVPSTPALQAEPSPPAPTPISPSLVPPAAVAGPSGQLPPSSASQPAAATASDVSEAGSTSAPPAPTATDSPDSRVHTSTRIAKRKKSAAIQAEVRRQNKRLVFDKETAAAQAARETAVALGSASTAAFTPLRIRSQPASAPKSAPRTPAPTLPAPAAPLPSGPASPSAAPTTAPPSRPASQRRPSAPEPLPAQMNTEASPTSTNYRQASAATLHPAPTHEPAPAVLPPGHGQRAGASQSPDTX
PC123_g23004.t1	g23004.t1	contig_1414	2446	2853	+																orthogroup2626	Pc_CR1(1):Pc_CR2(1):Pc_CR3(1):Pc_CR4(1):Pc_CR5(1):Pc_CR6(1):Pc_CR7(1):Pc_CR8(1):Pc_CR9(2):Pc_CR10(2):Pc_CR11(1):Pc_CR12(2):Pc_CR13(1):Pc_LR1(1):Pc_LR2(1):Pc_MD1(3):Pc_MD2(3):Pc_MD3(3):Pi_RI1(1):Pi_RI2(1):Pi_RI3(1)	CR(14)LR(1)Md(3)Ri(3)	apple expanded	B1_gain					MSSTASGTPVATMAPPAAHSTTTSTGPMRSSLEPFDLADFLRTFNAGPNQATSSPSAFPVQPVGQSTTPLSSPSPPSLLPQSGPNRYRKIQPSCSQHFYSSFRPAPAAQRLNQRPPRPWPPPRKYVPNRARPLGLX
PC123_g23035.t1	g23035.t1	contig_1418	6451	8923	-																orthogroup15	Pc_CR1(62):Pc_CR2(59):Pc_CR3(61):Pc_CR4(57):Pc_CR5(60):Pc_CR6(61):Pc_CR7(62):Pc_CR8(52):Pc_CR9(56):Pc_CR10(61):Pc_CR11(56):Pc_CR12(54):Pc_CR13(21):Pc_LR1(63):Pc_LR2(60):Pc_MD1(69):Pc_MD2(67):Pc_MD3(76):Pi_RI1(61):Pi_RI2(53):Pi_RI3(46)	CR(14)LR(1)Md(3)Ri(3)	apple expanded	B1_gain				Coil;	MVCPHHRAPEDTRALLHGIHVDLSVPHVGASRGAKAHAKSAATKQQTKSSKPRGKGSALQEATEVASKAVTSSGDAPADTGASSHRSRSPSLPKDDGPKLRFAVREHSPGTVAEVRAKHDGCHSEEAVGERAPLTSESGRESVYSLGSDHGGHSPMIPADEAMDSSNTRSDEDDKPRRVLRNLSFSEGRERAQAAKAAAEQIKHINKRIASMSPRREALETGVDPYKDLFASDIDEEEEKGAVNEPQEISNDLDRQQEDFQAAQRVRGRPTTGSHSPGHDGSPAREGGAPHPRGSLLLVGSTSKGAYERTLVQRNPLFTENIEAARCVILAPHRIPLKEFTTRRKKPENRGGFHPVWGYPWVCPENCKSWGAADLLFWRCVASHSNSQEKLRELQQDLLLSYILDQRDLRIEFVHLVSKRLLPKDFQKRAASSAQGERGYELYASAPIPRSGKKARTTHEAAAASVPRSRQPLGSQPGAVQSAPTSSVSRGIPSTSPGAGAFHQGAAHGRPAPCGSGSLHYGRGEVEEPSFDFEYEAPPAGRSSRLSAPLATVTQPQNAEVDRLRQRVLDLEIALGLGTGGDVAAQAGNRGVFAKLEDRLHQLGREISGLHDRVGRRAPSSDVDEAFRQLQQARGVLRDLAPWTKTHSYGYAQPYSQHYGYGGYSAYPAGAQPYGAPPSYQMPRGPPMPRGCWPYAAGRSTTSEADSRFEELGPPPRGTPAASGDRQAPADHDTASEDPHKMSGASSSTX
PC123_g23134.t1	g23134.t1	contig_1441	7966	9615	+																orthogroup475	Pc_CR1(4):Pc_CR2(4):Pc_CR3(4):Pc_CR4(3):Pc_CR5(4):Pc_CR6(3):Pc_CR7(4):Pc_CR8(5):Pc_CR9(4):Pc_CR10(5):Pc_CR11(4):Pc_CR12(5):Pc_CR13(5):Pc_LR1(5):Pc_LR2(5):Pc_MD1(8):Pc_MD2(6):Pc_MD3(7):Pi_RI1(4):Pi_RI2(5):Pi_RI3(5)	CR(14)LR(1)Md(3)Ri(3)	apple expanded	B1_gain				TMhelix;Region of a membrane-bound protein predicted to be embedded in the membrane.	MDPRGPAAITSVLTPHFSILSNSRVAPVSATTRAFTGVCSDPNPGSCPTIADTFIPRPKDHKLKHTSSQLRLRLQWASAFKIHLLVVRNAVVCCFCAVVANGAFYVGNIFASKSSVDQSLKEFTMAMLVWMAITYAVIMLIAHVPSLMTQKFIKYPTKRPGFWFCAKKLMKKSYVAFAASLTGMIAVGILVQHTRLMHEYFRFRVHFYLAVVNNLTFTAGLMLAVKRIYYDETFQGRDRRSAPSKHNSTTRPKAHRPPKYRHPSYWREYLNQLPNALTIVVAGGYVHIVLTWWQHAGEQASVMTFTVVGVVLKLVLQETARLYVLKKKIRSTRIMCLLVGIPTVLIDTQSRIVLLGTQTNTFLVVGTFALAVAEVALRAAKAAFVVWTTRRRSRALGEKLHEISHSRQNSGEQISSTATLKLEFEFWRKQVISYHTAELTADMYAEYIAIGCSQSIIFWWLGHPLYPVLCVEGVITLSELDVSKVRFNQVAMLGFQCIVEVFVDYVCIVMEMAAGIEFDRIEGLSTFLGALFMTMAVVNINISSGVYLGX
PC123_g23292.t1	g23292.t1	contig_1470	13	513	+																orthogroup17821	Pc_CR1(0):Pc_CR2(0):Pc_CR3(0):Pc_CR4(0):Pc_CR5(0):Pc_CR6(0):Pc_CR7(0):Pc_CR8(0):Pc_CR9(0):Pc_CR10(0):Pc_CR11(0):Pc_CR12(0):Pc_CR13(0):Pc_LR1(0):Pc_LR2(1):Pc_MD1(2):Pc_MD2(1):Pc_MD3(1):Pi_RI1(0):Pi_RI2(0):Pi_RI3(0)	CR(0)LR(1)Md(3)Ri(0)	apple expanded	B0_gain					MYGPQNYGLGYFSPEDCTDTGTNCTFERFPNFEFLKEAYASYDSSSEPTLSNYKIPLNHAETSACPKGSPILSDFIWEGDSSSSEACPSKAEARYQCPNLPVPSPSPAPSPSPEDGSLQLDEINSGSGTDSGTDSVTVPKSGVASACDGVLISLLVSVFAGMTLSHX
PC123_g23481.t1	g23481.t1	contig_1513	444	608	+																orthogroup18775	Pc_CR1(0):Pc_CR2(0):Pc_CR3(0):Pc_CR4(0):Pc_CR5(0):Pc_CR6(0):Pc_CR7(0):Pc_CR8(0):Pc_CR9(0):Pc_CR10(0):Pc_CR11(0):Pc_CR12(0):Pc_CR13(0):Pc_LR1(0):Pc_LR2(1):Pc_MD1(1):Pc_MD2(1):Pc_MD3(1):Pi_RI1(0):Pi_RI2(0):Pi_RI3(0)	CR(0)LR(1)Md(3)Ri(0)	apple expanded	B0_gain					MADAKKKKGKRGLRAKTAGGERSSKGGAIQDETLSKDRWVKALNLGRARVRSSGX
PC123_g23511.t1	g23511.t1	contig_1519	368	1174	-																orthogroup15	Pc_CR1(62):Pc_CR2(59):Pc_CR3(61):Pc_CR4(57):Pc_CR5(60):Pc_CR6(61):Pc_CR7(62):Pc_CR8(52):Pc_CR9(56):Pc_CR10(61):Pc_CR11(56):Pc_CR12(54):Pc_CR13(21):Pc_LR1(63):Pc_LR2(60):Pc_MD1(69):Pc_MD2(67):Pc_MD3(76):Pi_RI1(61):Pi_RI2(53):Pi_RI3(46)	CR(14)LR(1)Md(3)Ri(3)	apple expanded	B1_gain					MDSSNTRADEDEKPRRVLRNLSFSEGRERTQAAKAAVEQSKHTKKRNASRSPRREALETGGDTYKNLFGSDSEEEEEEGAVNEPQEISNDLDRQQEDFQATQRVRGRPTTGSHSPGHDGSPAREGGAPHPRGYWPPEPSSGAELYLEQLVAPRGLIGGHTSKGAYERTLVQRNPLFTENIEAARCVLLAPHRIPLKEFTTRRKKPENRGGLHPVWGYPWVCPENCQLWAPPTCCSGSGQLLIATHRRSSESPTRSLAVLYPRPARSSDX
PC123_g23512.t1	g23512.t1	contig_1519	1192	1587	-																orthogroup15	Pc_CR1(62):Pc_CR2(59):Pc_CR3(61):Pc_CR4(57):Pc_CR5(60):Pc_CR6(61):Pc_CR7(62):Pc_CR8(52):Pc_CR9(56):Pc_CR10(61):Pc_CR11(56):Pc_CR12(54):Pc_CR13(21):Pc_LR1(63):Pc_LR2(60):Pc_MD1(69):Pc_MD2(67):Pc_MD3(76):Pi_RI1(61):Pi_RI2(53):Pi_RI3(46)	CR(14)LR(1)Md(3)Ri(3)	apple expanded	B1_gain					MPRVGASIGAKAHAKSAATKQQTKSSKPRGKGSALQEATEVASKAVTSSGDAPADTGASSRRSRSPSLPKDDGPNPRFAVREHSPGTVAETRAKPDGSHSEEAAGERTPLPSEGGHESVHSLGSGMVATARX
PC123_g23513.t1	g23513.t1	contig_1519	4785	5048	-																orthogroup18874	Pc_CR1(0):Pc_CR2(0):Pc_CR3(0):Pc_CR4(0):Pc_CR5(0):Pc_CR6(0):Pc_CR7(0):Pc_CR8(0):Pc_CR9(0):Pc_CR10(0):Pc_CR11(0):Pc_CR12(0):Pc_CR13(0):Pc_LR1(0):Pc_LR2(0):Pc_MD1(1):Pc_MD2(1):Pc_MD3(1):Pi_RI1(0):Pi_RI2(0):Pi_RI3(0)	CR(0)LR(0)Md(3)Ri(0)	apple expanded	B1_gain				PF10551;MULE transposase domain;IPR018289;MULE transposase domain|PTHR31569;	MIDATHGTNAPKYEVFSIVAHDAFGKGQFVQHVIVQNKRRLTLLTALDEFKCSNPSWTSVKCILIDKDFTENSVLKMAFPAALVLLCX
PC123_g23763.t1	g23763.t1	contig_1570	5248	6402	-																orthogroup15	Pc_CR1(62):Pc_CR2(59):Pc_CR3(61):Pc_CR4(57):Pc_CR5(60):Pc_CR6(61):Pc_CR7(62):Pc_CR8(52):Pc_CR9(56):Pc_CR10(61):Pc_CR11(56):Pc_CR12(54):Pc_CR13(21):Pc_LR1(63):Pc_LR2(60):Pc_MD1(69):Pc_MD2(67):Pc_MD3(76):Pi_RI1(61):Pi_RI2(53):Pi_RI3(46)	CR(14)LR(1)Md(3)Ri(3)	apple expanded	B1_gain					MPHVGASRGAKAHDKSAATKQQTKSSKPRGKGSALQEATEVASKAVTSSGDAPADTGASSRRSRSPSLPKNDGPNPRFAVREHSPGTVAEARAKHDGSHSEEAAGERTPLPSEGGRESVRSLGSDHCGHSPMSPADEAMDSSNTRADEDDKPRRVLRNLSFCEARERAQAAKAAAEHSKHTKKRHASKSPRREALETKVDPYKDLFASDSDEEEEEGAVNEPQEISNNLDRQQEDFQAAQRVRGRPTTGSHSPGHDGSEGGALHPRRYWPPEPSSGAELYLEQLVAPRGLIGGHASKGTYERTMVQRDPLFTENIEAARCVLPAPHRIPLKEFTTRRKKPENRGGLHPVWGYPWVCPENCQSWGAADLLFWKWVASHSYSQEKLX
PC123_g23868.t1	g23868.t1	contig_1597	5997	6372	+																orthogroup18054	Pc_CR1(0):Pc_CR2(0):Pc_CR3(0):Pc_CR4(0):Pc_CR5(0):Pc_CR6(0):Pc_CR7(0):Pc_CR8(0):Pc_CR9(0):Pc_CR10(0):Pc_CR11(0):Pc_CR12(0):Pc_CR13(0):Pc_LR1(1):Pc_LR2(1):Pc_MD1(1):Pc_MD2(1):Pc_MD3(1):Pi_RI1(0):Pi_RI2(0):Pi_RI3(0)	CR(1)LR(1)Md(3)Ri(0)	apple expanded	B0_gain					MLSVYTPSFSSSSGYSISALNLDRDITLDSATHREGRLNRKLLAQQTEGKFARLAVTDKDDPRKEHMLVLALASHDHCVDYVGLELNNAQTRSVTQPX
PC123_g24006.t1	g24006.t1	contig_1630	3748	4137	+																orthogroup18752	Pc_CR1(0):Pc_CR2(0):Pc_CR3(0):Pc_CR4(0):Pc_CR5(0):Pc_CR6(0):Pc_CR7(0):Pc_CR8(0):Pc_CR9(0):Pc_CR10(0):Pc_CR11(0):Pc_CR12(0):Pc_CR13(0):Pc_LR1(0):Pc_LR2(1):Pc_MD1(1):Pc_MD2(1):Pc_MD3(1):Pi_RI1(0):Pi_RI2(0):Pi_RI3(0)	CR(0)LR(1)Md(3)Ri(0)	apple expanded	B0_gain					MSDYGLTTPRASSVTSLLHLQVLEEEKRQEPHQQWLVLRPHEEIASAKSGEPRRPTSTGYSIEADNTDNTIGPVDTVHSDDTTDPVDVHHAKDQDKKKQTNSSSSYCGCCGDGCRAVFFCGRNMAISAFX
PC123_g24064.t1	g24064.t1	contig_1642	5071	6536	-																orthogroup15	Pc_CR1(62):Pc_CR2(59):Pc_CR3(61):Pc_CR4(57):Pc_CR5(60):Pc_CR6(61):Pc_CR7(62):Pc_CR8(52):Pc_CR9(56):Pc_CR10(61):Pc_CR11(56):Pc_CR12(54):Pc_CR13(21):Pc_LR1(63):Pc_LR2(60):Pc_MD1(69):Pc_MD2(67):Pc_MD3(76):Pi_RI1(61):Pi_RI2(53):Pi_RI3(46)	CR(14)LR(1)Md(3)Ri(3)	apple expanded	B1_gain				Coil;	MPHVGASRDAKAHAKSAATKQQTKSCKPRGKDSALQEATEVASKAVTSSGDAPAATDASLRRRRSPSLPKDDGPNPRFAVRESSPGTVAEARAKHDGSHSEEAAGERTPLPSEGGREPWTHRPNTGVNTRADEDEKPRRVLRNLSFSEGRERAQAAKAAAEQSKHTKKRNASRSPRREALETEVDPYKNLFASDSDEEVEEGAVNEPQEISIDLDRQKEDFQGAHRVRGRPTTESHSPGHDSSPAREGGAPHPRGYWPPEPSSSAELYLEQLVAPRGFIGGHTSKGAYERALVQRNPLFTENIEAARCVLLAPHRIPLKEFTTRRKKPENWGGLHPVWGYPWVCPENCQSWGAADLLFWKWIASHSYSQEELRELQQDRLLSYTLDQRDLRIEFVHLVSKLLLPRTFRSARLLALKIATAFGQSAWSRSIAPTSLX
PC123_g24080.t1	g24080.t1	contig_1647	109	1433	+	Yes	Yes	Yes	Yes		Yes							Yes			orthogroup19844	Pc_CR1(0):Pc_CR2(0):Pc_CR3(0):Pc_CR4(0):Pc_CR5(0):Pc_CR6(0):Pc_CR7(0):Pc_CR8(0):Pc_CR9(0):Pc_CR10(0):Pc_CR11(0):Pc_CR12(0):Pc_CR13(0):Pc_LR1(0):Pc_LR2(0):Pc_MD1(1):Pc_MD2(1):Pc_MD3(1):Pi_RI1(0):Pi_RI2(0):Pi_RI3(0)	CR(0)LR(0)Md(3)Ri(0)	apple expanded	B1_gain					MFSNNKIFALCIAVVALSNGARAEKQVAETFGLLGVPGIIGAHSRRLSDEEQPTTLSKMTVPKDVAESDGNHAWWHRGAWRQLFEARAIYGFWGX
PC123_g24183.t1	g24183.t1	contig_1671	3925	4593	-																orthogroup13293	Pc_CR1(1):Pc_CR2(1):Pc_CR3(0):Pc_CR4(1):Pc_CR5(1):Pc_CR6(1):Pc_CR7(0):Pc_CR8(1):Pc_CR9(1):Pc_CR10(0):Pc_CR11(1):Pc_CR12(1):Pc_CR13(0):Pc_LR1(1):Pc_LR2(2):Pc_MD1(2):Pc_MD2(2):Pc_MD3(2):Pi_RI1(0):Pi_RI2(0):Pi_RI3(0)	CR(10)LR(1)Md(3)Ri(0)	apple expanded	B0_gain					MLYPKAPITEDALSSEINKEKPRRGSELRGKQTATRLVRGTLAPVPSVRNIVKLLDNDYSYEEAHRLLPTLTIQDAPMTKKAIAGIYTADECTTDVRFIFPRQFVQKAKTAILEFRKALVVDYADDSVGVSVSSFGIFMLKHINAMNRWHTRMEYLSQTENAINWAVNTSIKRITIPDQLSNGVSSNPKERENAIKNLSLRGGRMTPFGSVPYSSLLTFCGGX
PC123_g24224.t1	g24224.t1	contig_1681	3177	3530	+																orthogroup935	Pc_CR1(3):Pc_CR2(3):Pc_CR3(3):Pc_CR4(3):Pc_CR5(3):Pc_CR6(3):Pc_CR7(3):Pc_CR8(3):Pc_CR9(3):Pc_CR10(3):Pc_CR11(2):Pc_CR12(3):Pc_CR13(2):Pc_LR1(3):Pc_LR2(3):Pc_MD1(4):Pc_MD2(4):Pc_MD3(4):Pi_RI1(2):Pi_RI2(2):Pi_RI3(2)	CR(14)LR(1)Md(3)Ri(3)	apple expanded	B1_gain					MIGLREQLAALDADVGHVWMVALMFRSMSQLSYYHQLQTMVLIGGANTPKSPEEAKALVLVLDKNAAVEKQLQARRHSDVSLEQTNGGRGGSHGGGHGGDRIHGRGGGRGGGRRNGKX
PC123_g24275.t1	g24275.t1	contig_1695	1256	3040	-																orthogroup890	Pc_CR1(2):Pc_CR2(2):Pc_CR3(2):Pc_CR4(3):Pc_CR5(3):Pc_CR6(3):Pc_CR7(3):Pc_CR8(3):Pc_CR9(3):Pc_CR10(3):Pc_CR11(3):Pc_CR12(3):Pc_CR13(2):Pc_LR1(3):Pc_LR2(4):Pc_MD1(4):Pc_MD2(4):Pc_MD3(4):Pi_RI1(3):Pi_RI2(3):Pi_RI3(3)	CR(14)LR(1)Md(3)Ri(3)	apple expanded	B0_gain					MGASTHPADAFGLQATSDLDWTGPTDSILADDHKEWIEGAQVPIKVHDDAHLRTMTTLEEQTLLVYLKGDTELRHPPEFLKATLPVTQRAIIEDFHGHFVDYTLTADIPAGVKWRRRPAHMAILEDLFKASTGTKHYLPMITRLIKDVKRFSFNGRHTPTVIFYSKRLARFWEGTTVKVQTSTTTLLDTNRNAARPGTDIFSTAQLTQQYAVWVFGANSLSMVGITLTMADIAQCGVLDVEAPRTEVLDLVDIGYYLIRFNQTGCPDGLRSVTHIDLDGTTVLVRHFQANMQIPCYRCFSARHNNGRYKVSMGNLEAVRNQLQRRYRGKITHYCPAPVSVYAHSDTSSLQSFLTAIQLRAEELATSDTPHADPLATMTEADSAVHSPQQNVAAPEDDSAGNTVIHRRSSNRRPTKPNSTAPAPVDRAEADVTAEVATGDASAPMTSTTPRRHHVLDTHRSRKVGKRLRRQLRRGGQTFEALLNSGASKSIINDGTLDANVELGRKFIPASTTVFETMNGLVTSSGSTMVQLVFPKIKYCYFTSIRGDX
PC123_g24509.t1	g24509.t1	contig_1754	1948	2796	+																orthogroup15	Pc_CR1(62):Pc_CR2(59):Pc_CR3(61):Pc_CR4(57):Pc_CR5(60):Pc_CR6(61):Pc_CR7(62):Pc_CR8(52):Pc_CR9(56):Pc_CR10(61):Pc_CR11(56):Pc_CR12(54):Pc_CR13(21):Pc_LR1(63):Pc_LR2(60):Pc_MD1(69):Pc_MD2(67):Pc_MD3(76):Pi_RI1(61):Pi_RI2(53):Pi_RI3(46)	CR(14)LR(1)Md(3)Ri(3)	apple expanded	B1_gain					MTVRLPERSKMAEVLARAGTVDPLAKLRHNLKANSQSGVDLAVAPRGLIGGHTSKGAYERTLVQRNPLFAENIEAARCVLLAPHRIPLKTFTTRRKKPKNRGGLHPVWGYPWVCPENCQSWGAADLLFWKWVASHSYSQGELRELRQDRLLSYILDQRDLRIEFVHLVSKRLLPKTFQKRAASSAQGERGYELYASAPIPRSGKKDRTTHEAAAASVPRSRQPSDNQPGAAQSAPTSSVSRGIPATSPGAAAFHQGAARGRPAPRGSGSLHYGRGEVRGALIX
PC123_g24541.t1	g24541.t1	contig_1760	6727	6906	+																orthogroup19840	Pc_CR1(0):Pc_CR2(0):Pc_CR3(0):Pc_CR4(0):Pc_CR5(0):Pc_CR6(0):Pc_CR7(0):Pc_CR8(0):Pc_CR9(0):Pc_CR10(0):Pc_CR11(0):Pc_CR12(0):Pc_CR13(0):Pc_LR1(0):Pc_LR2(0):Pc_MD1(1):Pc_MD2(1):Pc_MD3(1):Pi_RI1(0):Pi_RI2(0):Pi_RI3(0)	CR(0)LR(0)Md(3)Ri(0)	apple expanded	B1_gain				G3DSA:2.160.20.10;;IPR012334;Pectin lyase fold	MMIKRQACPLRPTAANCGAHYAEDKVVQHTVYETIKINGLFADEFGLSLARGAHAEASRX
PC123_g24568.t1	g24568.t1	contig_1768	1994	2293	+																orthogroup19839	Pc_CR1(0):Pc_CR2(0):Pc_CR3(0):Pc_CR4(0):Pc_CR5(0):Pc_CR6(0):Pc_CR7(0):Pc_CR8(0):Pc_CR9(0):Pc_CR10(0):Pc_CR11(0):Pc_CR12(0):Pc_CR13(0):Pc_LR1(0):Pc_LR2(0):Pc_MD1(1):Pc_MD2(1):Pc_MD3(1):Pi_RI1(0):Pi_RI2(0):Pi_RI3(0)	CR(0)LR(0)Md(3)Ri(0)	apple expanded	B1_gain					MGVDAAAVRAAARADRVTAALLDIVVARLVSDKYPDAPPPPDALTVSPPLLLVVVVAPLVSSEAQEEVVLLVLGVFVPLGSRRGSGAAMLRQEADHVVSX
PC123_g24601.t1	g24601.t1	contig_1777	183	608	+																orthogroup890	Pc_CR1(2):Pc_CR2(2):Pc_CR3(2):Pc_CR4(3):Pc_CR5(3):Pc_CR6(3):Pc_CR7(3):Pc_CR8(3):Pc_CR9(3):Pc_CR10(3):Pc_CR11(3):Pc_CR12(3):Pc_CR13(2):Pc_LR1(3):Pc_LR2(4):Pc_MD1(4):Pc_MD2(4):Pc_MD3(4):Pi_RI1(3):Pi_RI2(3):Pi_RI3(3)	CR(14)LR(1)Md(3)Ri(3)	apple expanded	B0_gain					MTYVSGKIELRHPPVFLKAALPVVQRTILEDFHLSPLEQRLTAGVPAGVKLGKLPAHMTLLEEIFKAKNGANYDLPSSEGHKKLSFDKKYTFILAFYSRCLATFSTEATLRIQMATIELVDTTRNPVRPAHGTFTGAQLKHX
PC123_g24632.t1	g24632.t1	contig_1786	2962	3114	+																orthogroup18741	Pc_CR1(0):Pc_CR2(0):Pc_CR3(0):Pc_CR4(0):Pc_CR5(0):Pc_CR6(0):Pc_CR7(0):Pc_CR8(0):Pc_CR9(0):Pc_CR10(0):Pc_CR11(0):Pc_CR12(0):Pc_CR13(0):Pc_LR1(0):Pc_LR2(1):Pc_MD1(1):Pc_MD2(1):Pc_MD3(1):Pi_RI1(0):Pi_RI2(0):Pi_RI3(0)	CR(0)LR(1)Md(3)Ri(0)	apple expanded	B0_gain					MKTHPTFYVGRLKRYHDPQGPAALQTPQTSREEEDPTPRNKNQPQTSSNVX
PC123_g24633.t1	g24633.t1	contig_1786	3125	4774	-																orthogroup15	Pc_CR1(62):Pc_CR2(59):Pc_CR3(61):Pc_CR4(57):Pc_CR5(60):Pc_CR6(61):Pc_CR7(62):Pc_CR8(52):Pc_CR9(56):Pc_CR10(61):Pc_CR11(56):Pc_CR12(54):Pc_CR13(21):Pc_LR1(63):Pc_LR2(60):Pc_MD1(69):Pc_MD2(67):Pc_MD3(76):Pi_RI1(61):Pi_RI2(53):Pi_RI3(46)	CR(14)LR(1)Md(3)Ri(3)	apple expanded	B1_gain				Coil;	MDSSNTRADEDEKPHRVLRNLLFSEGRERAQAAKAAAEQSKHTKKRNASRSSRREALETEVDPYKNLFASDSDEKEEEGAVNEPQEISNDLDRQQENFQAAQRVTTARLLAKEERHTREGIGLQSLAPVLSSTWSSSLLLVGSLEGTPPRVRASHTAPNSSKGIHDSAQEAREPGWPPSRSVYPWVCPENCQSWGAADLLFWKWRDLRIEFVHLVSKRLLPKDFQKREASSAQGERGYELYASAPIPRSGKKARTTHEATAASVPRSRQPSGSQPGAAQSAPTSSVSRGIPATSSGAGAFHQGAARGRPAPRGSGSLHYDRGEVEEPSFDFEYEAPPVGRSSRSIGPLATVTQPQNAEVDRLRQRVLVLEIALGLGTGGDAAAQAGNRGVLANLEDRLHQLGREISGLHDRVGRRAPSSDVDEAFRQLQQVRGALRDLAPWTETHSYGYAQPYSQPYDYGGYSAYPAGAQPYGAPPAYQTPRGPPMPRGFX
PC123_g24634.t1	g24634.t1	contig_1786	4792	5187	-																orthogroup15	Pc_CR1(62):Pc_CR2(59):Pc_CR3(61):Pc_CR4(57):Pc_CR5(60):Pc_CR6(61):Pc_CR7(62):Pc_CR8(52):Pc_CR9(56):Pc_CR10(61):Pc_CR11(56):Pc_CR12(54):Pc_CR13(21):Pc_LR1(63):Pc_LR2(60):Pc_MD1(69):Pc_MD2(67):Pc_MD3(76):Pi_RI1(61):Pi_RI2(53):Pi_RI3(46)	CR(14)LR(1)Md(3)Ri(3)	apple expanded	B1_gain					MPHVGASRGATAHAKSAATKQQTKSTKPRGKGSALQEATEVAFKAVTSSGDVPADTGVSSRRSRSPSLPKNDGPNPRFAVREHSPCPWLKAGQNAMAATPRRLSASVFRCLVRVAASPCTHSEVTMVATAQX
PC123_g24736.t1	g24736.t1	contig_1815	50	539	-										Yes	Yes	CRN				orthogroup19059	Pc_CR1(0):Pc_CR2(0):Pc_CR3(0):Pc_CR4(0):Pc_CR5(0):Pc_CR6(0):Pc_CR7(0):Pc_CR8(0):Pc_CR9(0):Pc_CR10(0):Pc_CR11(0):Pc_CR12(0):Pc_CR13(0):Pc_LR1(0):Pc_LR2(0):Pc_MD1(1):Pc_MD2(1):Pc_MD3(1):Pi_RI1(0):Pi_RI2(0):Pi_RI3(0)	CR(0)LR(0)Md(3)Ri(0)	apple expanded	B1_gain				PTHR24362:SF251;|PTHR24362;	MVKLFCAIDGVAESAFPVNIDAGQLLFLAKKEKGAGAWLTEKEVKEGVNDTNGLELLDVEGAPLNLVGLSEDDVRFRVTKENVKAKTVPVHVLVVVPPEEKTSSPYAYNGFENSKAEEAIGEEIQMX
PC123_g24783.t1	g24783.t1	contig_1827	5884	6153	+																orthogroup18600	Pc_CR1(0):Pc_CR2(0):Pc_CR3(0):Pc_CR4(0):Pc_CR5(0):Pc_CR6(0):Pc_CR7(0):Pc_CR8(0):Pc_CR9(0):Pc_CR10(0):Pc_CR11(0):Pc_CR12(0):Pc_CR13(0):Pc_LR1(0):Pc_LR2(1):Pc_MD1(1):Pc_MD2(1):Pc_MD3(1):Pi_RI1(0):Pi_RI2(0):Pi_RI3(0)	CR(0)LR(1)Md(3)Ri(0)	apple expanded	B0_gain					MLYVAQRTLVSQQQRAVTAKTLAGSGKERLAARKGVDDEGEDYNPGQDEEADESDMVDEHEDNIAAPSTKRARQNILPRLSAGRNRHRQX
PC123_g24792.t1	g24792.t1	contig_1829	5792	6001	+	Yes		Yes	Yes		Yes		Yes	RxLR				Yes			orthogroup18771	Pc_CR1(0):Pc_CR2(0):Pc_CR3(0):Pc_CR4(0):Pc_CR5(0):Pc_CR6(0):Pc_CR7(0):Pc_CR8(0):Pc_CR9(0):Pc_CR10(0):Pc_CR11(0):Pc_CR12(0):Pc_CR13(0):Pc_LR1(0):Pc_LR2(1):Pc_MD1(1):Pc_MD2(1):Pc_MD3(1):Pi_RI1(0):Pi_RI2(0):Pi_RI3(0)	CR(0)LR(1)Md(3)Ri(0)	apple expanded	B0_gain					MQAYHLLLVLLVIASSSYTTVSAAKDLNPSTERTKLSDAVKANGGNNRLLRSREMDSEERMMALSALENX
PC123_g24847.t1	g24847.t1	contig_1848	2000	2764	+																orthogroup13293	Pc_CR1(1):Pc_CR2(1):Pc_CR3(0):Pc_CR4(1):Pc_CR5(1):Pc_CR6(1):Pc_CR7(0):Pc_CR8(1):Pc_CR9(1):Pc_CR10(0):Pc_CR11(1):Pc_CR12(1):Pc_CR13(0):Pc_LR1(1):Pc_LR2(2):Pc_MD1(2):Pc_MD2(2):Pc_MD3(2):Pi_RI1(0):Pi_RI2(0):Pi_RI3(0)	CR(10)LR(1)Md(3)Ri(0)	apple expanded	B0_gain					MEPKVPQVTKPVVLDTSGVPQGTKARNTDRVCAQQGKPREGEPREGEQSSSKHQHTSSSSESSGSFVVSIAPKAEDAISSERNKEKPRRGSELRGKQTATRLVRGTLAPVPSVRNIVKLLDNDYSYEEAHRLLPTLTIQDAPMTKKAIAGIYTADECTTDVRFVFPRQFVQKAKTAILEFRKALVVVCADDSVGVRVSRFGIFMLKDTDALNQWHTCMEYLSQTEDAINWTVNTSVKRITIPDQLSDGISSSPKX
PC123_g24886.t1	g24886.t1	contig_1858	2275	3948	+																orthogroup15	Pc_CR1(62):Pc_CR2(59):Pc_CR3(61):Pc_CR4(57):Pc_CR5(60):Pc_CR6(61):Pc_CR7(62):Pc_CR8(52):Pc_CR9(56):Pc_CR10(61):Pc_CR11(56):Pc_CR12(54):Pc_CR13(21):Pc_LR1(63):Pc_LR2(60):Pc_MD1(69):Pc_MD2(67):Pc_MD3(76):Pi_RI1(61):Pi_RI2(53):Pi_RI3(46)	CR(14)LR(1)Md(3)Ri(3)	apple expanded	B1_gain					MPHVGASRGAKAHAKTAATKQQTKSSKPRGKSSALQEATEVASKAVTSSGDAPADTGASSRRSRSPSLPKDDGPNPRFAVREHSPGTVAEVRAKHDGSHSEEAAGERTPLPSEGGRESVHSLESDHGGHSSMSPADEAMDSSNTRADEDDKPCRVLRNLSVCEGRERAQAAKAAAEQSKHTKKRNASRSPRREALETEVDPYKNLFASDSDEEEEEGAVNDPQEVSNDLYRQQEDFQAAQRVRGRPTTGSHSPGHDGSPAREGGAPHPRGYWPPEPSSGHTSKGAYERTLVQRNPLLTENIEAARCVLLAPHRIPLKGFTTRRKKPEKRGGLHPVWGYPWVCPENCQSWGDADLLFWKWVASHSYSQEELRELQQDRLLSYILDQRDLWIKFVHSVGKRLLPKDFQKHAASSAQGERGYGLYASAPIPRSGKKARTTHEAAATSVPRSRQPSGSQPGAAQSAPTSSVSRGIPANSALSIKAPLADDPLHVVVGLSITVEETSRRRGGALVRLRVRGTSCGELFSVECTACDCDSAAERGGX
PC123_g24955.t1	g24955.t1	contig_1879	5514	5939	-																orthogroup17280	Pc_CR1(0):Pc_CR2(0):Pc_CR3(0):Pc_CR4(0):Pc_CR5(0):Pc_CR6(0):Pc_CR7(0):Pc_CR8(0):Pc_CR9(0):Pc_CR10(0):Pc_CR11(0):Pc_CR12(0):Pc_CR13(0):Pc_LR1(0):Pc_LR2(2):Pc_MD1(2):Pc_MD2(1):Pc_MD3(2):Pi_RI1(0):Pi_RI2(0):Pi_RI3(0)	CR(0)LR(1)Md(3)Ri(0)	apple expanded	B0_gain					MAAVASNPSVEEVLLLRSQLTLAPCSMCKFFCPYSKCYFFCSCHCFGRSHTTRAFRCVSDNGLDDIKADPDVKDADLQVFPTLGKALNNX
PC123_g24955.t2	g24955.t2	contig_1879	5491	5939	-																orthogroup17280	Pc_CR1(0):Pc_CR2(0):Pc_CR3(0):Pc_CR4(0):Pc_CR5(0):Pc_CR6(0):Pc_CR7(0):Pc_CR8(0):Pc_CR9(0):Pc_CR10(0):Pc_CR11(0):Pc_CR12(0):Pc_CR13(0):Pc_LR1(0):Pc_LR2(2):Pc_MD1(2):Pc_MD2(1):Pc_MD3(2):Pi_RI1(0):Pi_RI2(0):Pi_RI3(0)	CR(0)LR(1)Md(3)Ri(0)	apple expanded	B0_gain					MAAVASNPSVEEVLLLRSQLTLAPCSMCKFFCPYSKCYFFCSCHCFGRSHTTRAFRCVSDNGLDDIKADPDVKDGNRSPSFPHAGQSAQQLVLKADVYX
PC123_g24994.t1	g24994.t1	contig_1890	874	2537	+																orthogroup15	Pc_CR1(62):Pc_CR2(59):Pc_CR3(61):Pc_CR4(57):Pc_CR5(60):Pc_CR6(61):Pc_CR7(62):Pc_CR8(52):Pc_CR9(56):Pc_CR10(61):Pc_CR11(56):Pc_CR12(54):Pc_CR13(21):Pc_LR1(63):Pc_LR2(60):Pc_MD1(69):Pc_MD2(67):Pc_MD3(76):Pi_RI1(61):Pi_RI2(53):Pi_RI3(46)	CR(14)LR(1)Md(3)Ri(3)	apple expanded	B1_gain				Coil;	MTKSSNPRGKGSALQEATELTPQSITFAAEGPNPRFAVREHSPGTVAEARAEHDGSHSEEAAGERTPLSSEGGRESVHSLGSDHGGHSPMCPADEAMDSSNTRTDEDEKPRREALETEVDPYKNLFGSDSDEEEEEGDVSKPQEVTTACLLAKEEYHTREGIGLQSLAPVLSSTWSSSLLLVGHASKGTYERTLVQRNPLFTENIEAARCVLLAPHRIPLKEFTTRRKKPENRGCLHPVWGCPENCQSWGSADLLFWKWRDLRIEFVHLVSKRLLPKDFQKRVVFALKVSGSRQPSGSQPGAAQSALTSSVSRGIPATSPGAGAFHQGAARGRPTPCGSGSLHYGRGEVEEPSFDFEYEVPPAGRSSRSSAPLATVTQPQNAEVDRLRQRVLVLEIALGLGTGGAAAAQAGNRGVLAKLEDRLHQLDGEISELHDRVGRRAPSSDVDEAFRQLQX
PC123_g24995.t1	g24995.t1	contig_1890	2715	3002	+																orthogroup15	Pc_CR1(62):Pc_CR2(59):Pc_CR3(61):Pc_CR4(57):Pc_CR5(60):Pc_CR6(61):Pc_CR7(62):Pc_CR8(52):Pc_CR9(56):Pc_CR10(61):Pc_CR11(56):Pc_CR12(54):Pc_CR13(21):Pc_LR1(63):Pc_LR2(60):Pc_MD1(69):Pc_MD2(67):Pc_MD3(76):Pi_RI1(61):Pi_RI2(53):Pi_RI3(46)	CR(14)LR(1)Md(3)Ri(3)	apple expanded	B1_gain					MPRGSWPYAAGRSTTSEAESPFEELGPPRGTPVASGEQQPLRIMIPLQTTHIKCRVRLYRLRQIDGVRSTMSGQDRERPNEAMLQLVAPYRADSVX
PC123_g25016.t1	g25016.t1	contig_1899	1	1958	+																orthogroup18768	Pc_CR1(0):Pc_CR2(0):Pc_CR3(0):Pc_CR4(0):Pc_CR5(0):Pc_CR6(0):Pc_CR7(0):Pc_CR8(0):Pc_CR9(0):Pc_CR10(0):Pc_CR11(0):Pc_CR12(0):Pc_CR13(0):Pc_LR1(0):Pc_LR2(1):Pc_MD1(1):Pc_MD2(1):Pc_MD3(1):Pi_RI1(0):Pi_RI2(0):Pi_RI3(0)	CR(0)LR(1)Md(3)Ri(0)	apple expanded	B0_gain				G3DSA:2.40.50.100;|SSF51230;;IPR011053;Single hybrid motif|PTHR18866:SF107;|PTHR18866;|PF00364;Biotin-requiring enzyme;IPR000089;Biotin/lipoyl attachment	EVETNSEALHGDSGATAVEGKLWKKDAFEMMLKHLKSKTLNKALAALTGRNMQQDWLNYMRRFRATLKASESETGLSLTKRDLERHLSVPEKLEQMCPEFQPMKALVGRRANITPSSTVDSVFLRQNYSMEDIKESAQVRLMMDFQASNALQEEYVEIRTLSDRGFLLLLNGKSHVAYGTKEAQGLHLVVVSHTCVFTKEYDPTRLVTNTAGKLARYLVDDDASLRRGRPYAEIEVMKMYIPLLTPEAGVIRLIKSEGAVLAPGDX
PC123_g25019.t1	g25019.t1	contig_1899	3428	3965	+																orthogroup18330	Pc_CR1(0):Pc_CR2(0):Pc_CR3(0):Pc_CR4(0):Pc_CR5(0):Pc_CR6(0):Pc_CR7(0):Pc_CR8(0):Pc_CR9(0):Pc_CR10(0):Pc_CR11(0):Pc_CR12(0):Pc_CR13(0):Pc_LR1(0):Pc_LR2(1):Pc_MD1(1):Pc_MD2(1):Pc_MD3(1):Pi_RI1(0):Pi_RI2(0):Pi_RI3(0)	CR(0)LR(1)Md(3)Ri(0)	apple expanded	B0_gain				PF08326;Acetyl-CoA carboxylase, central region;IPR013537;Acetyl-CoA carboxylase, central domain|PTHR18866:SF107;|PTHR18866;	MVNAMELYPIIYTLPDRLSWQDLASQGDPNKNVHLYLAKVKESASHVVTDRFQYIFIRVVICQPDNGCSGVIPILAYCYPERLKRLGVSMVELKTIARFNSEALVIHVHLVIDNLTEYVVRVQAYVEVANNDEPIFTSMGDETHGNLYGMPTTTPX
PC123_g25057.t1	g25057.t1	contig_1909	5479	6204	-																orthogroup2457	Pc_CR1(1):Pc_CR2(1):Pc_CR3(1):Pc_CR4(1):Pc_CR5(1):Pc_CR6(1):Pc_CR7(1):Pc_CR8(1):Pc_CR9(1):Pc_CR10(1):Pc_CR11(1):Pc_CR12(1):Pc_CR13(2):Pc_LR1(1):Pc_LR2(4):Pc_MD1(3):Pc_MD2(3):Pc_MD3(4):Pi_RI1(1):Pi_RI2(1):Pi_RI3(1)	CR(14)LR(1)Md(3)Ri(3)	apple expanded	B0_gain				PTHR18945;;IPR006201;Neurotransmitter-gated ion-channel|G3DSA:1.20.58.390;|PTHR18945:SF222;|TMhelix;Region of a membrane-bound protein predicted to be embedded in the membrane.	MVASLTPQISYFTTLDQYVFFCFIISCLVAIENALFPLFVDLFPRRESWQENSLLGISCGFFTLVNVVWALYIAVFVKMRRRASGALIKVHETIRVISLSIPPEHREAVLHEYMERFGFYKWETPRISCSEFGYLYVQLPDDETPHTERVEAKVAYHTASRYKAEREFDAFKEIYEKLNPSGSLLYSSGPDSEKPLEAAKPNEAFLAGGGGRDRRRSVAVPNSPVAPRARTNTQIKYQRMVX
PC123_g25079.t1	g25079.t1	contig_1915	5429	5827	-	Yes	Yes	Yes	Yes		Yes	Yes	Yes	RxLR				Yes			orthogroup18751	Pc_CR1(0):Pc_CR2(0):Pc_CR3(0):Pc_CR4(0):Pc_CR5(0):Pc_CR6(0):Pc_CR7(0):Pc_CR8(0):Pc_CR9(0):Pc_CR10(0):Pc_CR11(0):Pc_CR12(0):Pc_CR13(0):Pc_LR1(0):Pc_LR2(1):Pc_MD1(1):Pc_MD2(1):Pc_MD3(1):Pi_RI1(0):Pi_RI2(0):Pi_RI3(0)	CR(0)LR(1)Md(3)Ri(0)	apple expanded	B0_gain					MRLSQVLLAIAASFLFNSEALSATMDSNQAKIAKVASTGGPSQRLLRASYTPVEEVDDAEERLGGMDKFSVEHQNILKALAKKLGFNLSQAMADTGYFSKLPPPVFKEYITMYNTIYKMYPHKKQKHFQLKRX
PC123_g25138.t1	g25138.t1	contig_1939	2715	3020	+																orthogroup18656	Pc_CR1(0):Pc_CR2(0):Pc_CR3(0):Pc_CR4(0):Pc_CR5(0):Pc_CR6(0):Pc_CR7(0):Pc_CR8(0):Pc_CR9(0):Pc_CR10(0):Pc_CR11(0):Pc_CR12(0):Pc_CR13(0):Pc_LR1(0):Pc_LR2(1):Pc_MD1(1):Pc_MD2(1):Pc_MD3(1):Pi_RI1(0):Pi_RI2(0):Pi_RI3(0)	CR(0)LR(1)Md(3)Ri(0)	apple expanded	B0_gain					MEQTSADKDASSLARNEAADSRATGEAVSSDIEWSDTDESPVPSIVDDEDYETHESCEEVEGGVDGLSLFLVDESVAEQSSRLIRDDPCEKKRLKFRCEYAX
PC123_g25148.t1	g25148.t1	contig_1943	5727	5894	-																orthogroup18776	Pc_CR1(0):Pc_CR2(0):Pc_CR3(0):Pc_CR4(0):Pc_CR5(0):Pc_CR6(0):Pc_CR7(0):Pc_CR8(0):Pc_CR9(0):Pc_CR10(0):Pc_CR11(0):Pc_CR12(0):Pc_CR13(0):Pc_LR1(0):Pc_LR2(1):Pc_MD1(1):Pc_MD2(1):Pc_MD3(1):Pi_RI1(0):Pi_RI2(0):Pi_RI3(0)	CR(0)LR(1)Md(3)Ri(0)	apple expanded	B0_gain					MTTRRQAAPRSGNETKDKNYGPVKGTDTATKENTSVQGTDSAQAGPAARTSVALSX
PC123_g25153.t1	g25153.t1	contig_1945	5160	5989	+																orthogroup15	Pc_CR1(62):Pc_CR2(59):Pc_CR3(61):Pc_CR4(57):Pc_CR5(60):Pc_CR6(61):Pc_CR7(62):Pc_CR8(52):Pc_CR9(56):Pc_CR10(61):Pc_CR11(56):Pc_CR12(54):Pc_CR13(21):Pc_LR1(63):Pc_LR2(60):Pc_MD1(69):Pc_MD2(67):Pc_MD3(76):Pi_RI1(61):Pi_RI2(53):Pi_RI3(46)	CR(14)LR(1)Md(3)Ri(3)	apple expanded	B1_gain					MPHVGAARGAKAHNKSAATKQQTKSSKPRGKGSALQEATEVVFKAVTSSGDAPADTGASSRRSRSPSLPKDDGPNPRFAARDHSPGTVAEARAKHDGSHSEEAAGERTPLPSEGGRESVHSLGSDHGGHSPMSSADEAMDSSNTRADEDDKPCRVLMNLSFAEGRERAQAAKAAAKQSKHTKKRHASRSPRREALETEVDPYKNLFASDSEEEEEEGAVNDPQEISNDLDRQQEDFKAAQRVQGRPTTGAX
PC123_g25219.t1	g25219.t1	contig_1964	3510	4220	-																orthogroup15	Pc_CR1(62):Pc_CR2(59):Pc_CR3(61):Pc_CR4(57):Pc_CR5(60):Pc_CR6(61):Pc_CR7(62):Pc_CR8(52):Pc_CR9(56):Pc_CR10(61):Pc_CR11(56):Pc_CR12(54):Pc_CR13(21):Pc_LR1(63):Pc_LR2(60):Pc_MD1(69):Pc_MD2(67):Pc_MD3(76):Pi_RI1(61):Pi_RI2(53):Pi_RI3(46)	CR(14)LR(1)Md(3)Ri(3)	apple expanded	B1_gain				Coil;	MDSPNNRADEGEKPRRVLRNLSFSEGRERAQAAKAAAEQSKHAKKRNASRSPRREALEAEVDLYKNLFASDSDEEEEEGAVNEPQEISNDLDRQQEDFQAAQRVRGCPTTGSHLPGQDGSPAREGDALHPRGYWPPEPSYGADLYLEQVVALRGLIGGHTSKSAYERTLVQRNPLFTVNIEAARCVLLTPYRIPLKEFTTRRKKPENRGGLHLVWGYPWVYSEDCQSWGAAALLFWX
PC123_g25220.t1	g25220.t1	contig_1964	4246	4629	-																orthogroup15	Pc_CR1(62):Pc_CR2(59):Pc_CR3(61):Pc_CR4(57):Pc_CR5(60):Pc_CR6(61):Pc_CR7(62):Pc_CR8(52):Pc_CR9(56):Pc_CR10(61):Pc_CR11(56):Pc_CR12(54):Pc_CR13(21):Pc_LR1(63):Pc_LR2(60):Pc_MD1(69):Pc_MD2(67):Pc_MD3(76):Pi_RI1(61):Pi_RI2(53):Pi_RI3(46)	CR(14)LR(1)Md(3)Ri(3)	apple expanded	B1_gain					MPHVGASRGAKAHAKSAAWQQQTKSSKPRGKDSALQKATKVATKAVTSSGDAPAGTGASSRRSLSPSLPKDDGPNPRFAVREYSPGTVAEARAEHDGSHSEEAAGERTPLPSEDGRESVHSLGSRWSX
PC123_g25286.t1	g25286.t1	contig_1987	3394	3570	-																orthogroup19845	Pc_CR1(0):Pc_CR2(0):Pc_CR3(0):Pc_CR4(0):Pc_CR5(0):Pc_CR6(0):Pc_CR7(0):Pc_CR8(0):Pc_CR9(0):Pc_CR10(0):Pc_CR11(0):Pc_CR12(0):Pc_CR13(0):Pc_LR1(0):Pc_LR2(0):Pc_MD1(1):Pc_MD2(1):Pc_MD3(1):Pi_RI1(0):Pi_RI2(0):Pi_RI3(0)	CR(0)LR(0)Md(3)Ri(0)	apple expanded	B1_gain				TMhelix;Region of a membrane-bound protein predicted to be embedded in the membrane.	MVISQSVHRFVPNVIFTSFILNVISVFYILNVVSLLFALNVISMSAIDMFSSGLSLLSX
PC123_g25508.t1	g25508.t1	contig_2073	4110	5231	+																orthogroup15	Pc_CR1(62):Pc_CR2(59):Pc_CR3(61):Pc_CR4(57):Pc_CR5(60):Pc_CR6(61):Pc_CR7(62):Pc_CR8(52):Pc_CR9(56):Pc_CR10(61):Pc_CR11(56):Pc_CR12(54):Pc_CR13(21):Pc_LR1(63):Pc_LR2(60):Pc_MD1(69):Pc_MD2(67):Pc_MD3(76):Pi_RI1(61):Pi_RI2(53):Pi_RI3(46)	CR(14)LR(1)Md(3)Ri(3)	apple expanded	B1_gain					MGYLRTGWYWQAQWLNGKTRKHHFAVNDLRAFSLALSSYQRQILQKHWKLANNVVKVAPQQLQVLLSGADFKELWVSPRREALETEVDPYKNRFGSDSKEEEEEGAVNEPQEISNDLDRQQEDFQAAQQVRGRPTTGFRSPGHDGSPAREGGAPHPRGYWPPEPSSGAELYLEQLVAPRGLIGGHTFKGACFX
PC123_g25519.t1	g25519.t1	contig_2077	3154	4716	-																orthogroup15	Pc_CR1(62):Pc_CR2(59):Pc_CR3(61):Pc_CR4(57):Pc_CR5(60):Pc_CR6(61):Pc_CR7(62):Pc_CR8(52):Pc_CR9(56):Pc_CR10(61):Pc_CR11(56):Pc_CR12(54):Pc_CR13(21):Pc_LR1(63):Pc_LR2(60):Pc_MD1(69):Pc_MD2(67):Pc_MD3(76):Pi_RI1(61):Pi_RI2(53):Pi_RI3(46)	CR(14)LR(1)Md(3)Ri(3)	apple expanded	B1_gain					MSHVGAPRGAKAHAKSAATKQQTNSSKPHGKGSALQEATEIASKAVTSSGDAPADTGTSSRRSRSPSLPKDDGPNPRFAIREHSPRTVAEARAKHDGSHSEEAAGERTSLPSEGGHESVHSLGSDHGGHSPMSPADEAMDSSNTRADEDEKPRRVLRNLSFSEGRERAQAAKAAADQSKHTKKQNASRSPRREALETEVDPYKNLFGSDSEEEEEEGAVNEPQEISNNLDRQQEDFQAAQRVRGRPTTGSHSPGHDGSPAREGRAPHPRGYWPPEPGSGAELYLEQLVAPRGLIGGHTSKGAYERTLVQRNQLFTENIEAARCVLLAPHRIPLKGFTTRRNKPENRGDLHPVWGYPWFCPENCPENCQSWGAADLLFWKWVASHSYSQGELRELRQDRLLSYILDQRDLRIEFVHLVSKRLLPKTFQKRAASSAQGERGYELYASAPIPRSGKKVRTTHEAAAAAVPRSRQPSRSQPGAAQSAPTNSVSRGIPATSPGAGVFHQGAARGRPAPRGSGSLHX
PC123_g25770.t1	g25770.t1	contig_2172	2608	3627	+																orthogroup15	Pc_CR1(62):Pc_CR2(59):Pc_CR3(61):Pc_CR4(57):Pc_CR5(60):Pc_CR6(61):Pc_CR7(62):Pc_CR8(52):Pc_CR9(56):Pc_CR10(61):Pc_CR11(56):Pc_CR12(54):Pc_CR13(21):Pc_LR1(63):Pc_LR2(60):Pc_MD1(69):Pc_MD2(67):Pc_MD3(76):Pi_RI1(61):Pi_RI2(53):Pi_RI3(46)	CR(14)LR(1)Md(3)Ri(3)	apple expanded	B1_gain				Coil;	MLHVGASRGAKAHAKSAATKQQTKSSKPRGKGSALQEATEVASKADNGPNPRFAVREYSPGTVAEARAERDGSHSEEAAGERTPLPSEGRSEFVHSLGSDHGGHSPMSPADEAMDSSNNRADEDDKPRRVLKNLSFSEGRERAQAAKAAAEQSKNTKKRNASRSPRREALETEVDPYKNLFASDSDEEEEEGAVNEPQEISNDLACSRRRSATPARGAYERTLVQRNQLFTKNIEAARCVLLAPHRIPLKEFTTRRKKPENRSGLHPVWGYPWVCPENCRSWGAADVLFWKX
PC123_g25822.t1	g25822.t1	contig_2199	1345	2045	+																orthogroup15	Pc_CR1(62):Pc_CR2(59):Pc_CR3(61):Pc_CR4(57):Pc_CR5(60):Pc_CR6(61):Pc_CR7(62):Pc_CR8(52):Pc_CR9(56):Pc_CR10(61):Pc_CR11(56):Pc_CR12(54):Pc_CR13(21):Pc_LR1(63):Pc_LR2(60):Pc_MD1(69):Pc_MD2(67):Pc_MD3(76):Pi_RI1(61):Pi_RI2(53):Pi_RI3(46)	CR(14)LR(1)Md(3)Ri(3)	apple expanded	B1_gain					MLHVGASRGAKAHAKSAATKQQTKSSKPRGKGSALQEATESITFVAKKDDGPNPRFAVREHSPGTVAEARAKHDDSHSEEAAGERTPLPCEGGRESVHSLGSDHGGHSPMSPADEAMDSSNTRADEDEKPRRVLRNLSFPEGRERAQAAKAAAEQSKHTKKRHGSRSPRREALETEVDPYKNLFGSDSEEEEEEGAVNEPQEISNDLDQQX
PC123_g25826.t1	g25826.t1	contig_2200	2922	3407	-																orthogroup18772	Pc_CR1(0):Pc_CR2(0):Pc_CR3(0):Pc_CR4(0):Pc_CR5(0):Pc_CR6(0):Pc_CR7(0):Pc_CR8(0):Pc_CR9(0):Pc_CR10(0):Pc_CR11(0):Pc_CR12(0):Pc_CR13(0):Pc_LR1(0):Pc_LR2(1):Pc_MD1(1):Pc_MD2(1):Pc_MD3(1):Pi_RI1(0):Pi_RI2(0):Pi_RI3(0)	CR(0)LR(1)Md(3)Ri(0)	apple expanded	B0_gain				G3DSA:3.30.420.10;;IPR012337;Ribonuclease H-like domain|SSF53098;;IPR012337;Ribonuclease H-like domain	MYNLSFLVFDTETTGLPDNFNVAASPITMENWDRCRMVQIAWRIYSAEKELTTSSCHIIKLEGFAIPDASTVIHKITTEMALAKGLPISDVLGNLFDDIKAYGVETTVAHNIKFDNNVVMSEIYRTGDDHLVSIWTSLKRHCTMLSNKSLFGGRWPKLSVLX
PC123_g25827.t1	g25827.t1	contig_2200	3882	4670	+																orthogroup18340	Pc_CR1(0):Pc_CR2(0):Pc_CR3(0):Pc_CR4(0):Pc_CR5(0):Pc_CR6(0):Pc_CR7(0):Pc_CR8(0):Pc_CR9(0):Pc_CR10(0):Pc_CR11(0):Pc_CR12(0):Pc_CR13(0):Pc_LR1(0):Pc_LR2(1):Pc_MD1(1):Pc_MD2(1):Pc_MD3(1):Pi_RI1(0):Pi_RI2(0):Pi_RI3(0)	CR(0)LR(1)Md(3)Ri(0)	apple expanded	B0_gain					MLDVRSKRCSEDVCIKQPTFALPGEIASCCKEHATEGMLDAKNKRCSKDGCAKQPHFALLGEKASRCKEHAADGMLDVTNKRCETCQMTTMNPKYKPNCAQCHFYLNPNDPRVRNYKTKEAAIMSVVEASHPEMLLDMRVSGGCSRRRPDGYMDLLTHVTIVEVDENEHRSYADSCSNRRMMELYGDFGNRPLVFVRINPDAYKLNGKRVKGAFSTSKSDGQLKVNAKELARRCADVLDMVDHHMKTTPDRAITVEYLYFSDX
PC123_g25886.t1	g25886.t1	contig_2234	1766	2940	-																orthogroup15	Pc_CR1(62):Pc_CR2(59):Pc_CR3(61):Pc_CR4(57):Pc_CR5(60):Pc_CR6(61):Pc_CR7(62):Pc_CR8(52):Pc_CR9(56):Pc_CR10(61):Pc_CR11(56):Pc_CR12(54):Pc_CR13(21):Pc_LR1(63):Pc_LR2(60):Pc_MD1(69):Pc_MD2(67):Pc_MD3(76):Pi_RI1(61):Pi_RI2(53):Pi_RI3(46)	CR(14)LR(1)Md(3)Ri(3)	apple expanded	B1_gain					MPHVGASCGAIAHAKSAATKQQTKSSKPRGKASALQEATEAASKAVTSSGDAPADTGASSRRSRSPSLPKDDGPNPRFAVREHSPGTVAEARAKHDGSHSKEAAGERTPLPSEGGRESVHSLESDHGGHNPMSPADEAMDSSNTRAYEDGNLVMSSGTFRSTKVDPYKNLFGSDSEEEEEEGAVNEPQEISNDFDRQQEDFQATQRVRGRPTTGSHSPGQDGSPAREGGAPHPRGYWPPEPSSGAELYLEQLVAPRGLIGGHTSKGAYERTLVQRNPLFTENIGAARCVLLAPHQIPLKEFTTRRKKPEDRGGLHPVWGYPWVCPDNCQSWGAADLLFWKWVAYRSYSQEELRELQX
PC123_g25977.t1	g25977.t1	contig_2285	1	163	-																orthogroup2457	Pc_CR1(1):Pc_CR2(1):Pc_CR3(1):Pc_CR4(1):Pc_CR5(1):Pc_CR6(1):Pc_CR7(1):Pc_CR8(1):Pc_CR9(1):Pc_CR10(1):Pc_CR11(1):Pc_CR12(1):Pc_CR13(2):Pc_LR1(1):Pc_LR2(4):Pc_MD1(3):Pc_MD2(3):Pc_MD3(4):Pi_RI1(1):Pi_RI2(1):Pi_RI3(1)	CR(14)LR(1)Md(3)Ri(3)	apple expanded	B0_gain					MKSNTSLQASTTATIEETQLWSSVVLKDKLTLEHVAVDINTDRVQYHLHLELEH
PC123_g26175.t1	g26175.t1	contig_2376	1191	2622	-																orthogroup1035	Pc_CR1(2):Pc_CR2(2):Pc_CR3(3):Pc_CR4(3):Pc_CR5(3):Pc_CR6(3):Pc_CR7(3):Pc_CR8(2):Pc_CR9(3):Pc_CR10(3):Pc_CR11(3):Pc_CR12(3):Pc_CR13(3):Pc_LR1(1):Pc_LR2(4):Pc_MD1(4):Pc_MD2(4):Pc_MD3(4):Pi_RI1(1):Pi_RI2(1):Pi_RI3(1)	CR(14)LR(1)Md(3)Ri(3)	apple expanded	B0_gain;Pc_gain or Pi_loss					MDDASDEDYDPECDPDDVLDDDPEESPRTVRTAVQRETLGPVVGSGPDIGGSAKNNTDKPKEVEEEVDVDARSKRGGKQHVTYVMLIMRFEASIRRFVRAARVEAKEAASSHIADQDDTETVSDIATQPQDQX
PC123_g26198.t1	g26198.t1	contig_2387	2620	2949	+																orthogroup15	Pc_CR1(62):Pc_CR2(59):Pc_CR3(61):Pc_CR4(57):Pc_CR5(60):Pc_CR6(61):Pc_CR7(62):Pc_CR8(52):Pc_CR9(56):Pc_CR10(61):Pc_CR11(56):Pc_CR12(54):Pc_CR13(21):Pc_LR1(63):Pc_LR2(60):Pc_MD1(69):Pc_MD2(67):Pc_MD3(76):Pi_RI1(61):Pi_RI2(53):Pi_RI3(46)	CR(14)LR(1)Md(3)Ri(3)	apple expanded	B1_gain					MDSSNARADEDENPRRVLRNLSFSEDRERAQTAKAATEQSKHTKKRNASRSPRREALETEVDLYKNLFASDSDEEEEEGAVNEPQEISNDLACSRRRSTTPARVLASRAX
PC123_g26265.t1	g26265.t1	contig_2424	629	787	-																orthogroup19846	Pc_CR1(0):Pc_CR2(0):Pc_CR3(0):Pc_CR4(0):Pc_CR5(0):Pc_CR6(0):Pc_CR7(0):Pc_CR8(0):Pc_CR9(0):Pc_CR10(0):Pc_CR11(0):Pc_CR12(0):Pc_CR13(0):Pc_LR1(0):Pc_LR2(0):Pc_MD1(1):Pc_MD2(1):Pc_MD3(1):Pi_RI1(0):Pi_RI2(0):Pi_RI3(0)	CR(0)LR(0)Md(3)Ri(0)	apple expanded	B1_gain				Coil;	MVSYLPNLRVLKLEYDTQLTETLAEKLAEKDLRIAELEEANRRLGKNFPEAAX
PC123_g26305.t1	g26305.t1	contig_2447	1873	3652	-																orthogroup15	Pc_CR1(62):Pc_CR2(59):Pc_CR3(61):Pc_CR4(57):Pc_CR5(60):Pc_CR6(61):Pc_CR7(62):Pc_CR8(52):Pc_CR9(56):Pc_CR10(61):Pc_CR11(56):Pc_CR12(54):Pc_CR13(21):Pc_LR1(63):Pc_LR2(60):Pc_MD1(69):Pc_MD2(67):Pc_MD3(76):Pi_RI1(61):Pi_RI2(53):Pi_RI3(46)	CR(14)LR(1)Md(3)Ri(3)	apple expanded	B1_gain				Coil;	MDSSNTRVDEDEKPRRVLRNLSFSEGRERAQAAKASVDQSQHTKKRNASRSSRREALKIKVDPYKSLFGSDSEEEEEEGAVNELQEISNDLDRQQEDFHAAQRVRGRPTTGSHSPGHDGSPAREGGAPHPRGYWPPEPSYGAELYLEQLVAPRGLIGGHTSKGAYERPLVQRKLFSTENIEAARCVLLAPHRIPLKVFTTRRKKPENRGGLHPVWGYPWVCPENCQSWGAADLLFWNKRLLPKDFQKHAASSAQGERGHELYASAPIPRSGKKAQTTHEAAAASVPRSRQSSGSQPGAAQSAPMSSVSRGIPATSPGAGAFHQGAARGRPAPRGSGSLHYGRGEVEEPSFDFEYEAPPAGPSSRSSAPLATVTQPQNAEVDRLRQRVLVLEIALGLGTGGDAAACTNWAGRSRDSMIGLVAGRPRPMWMRLSASFNRSGVPFVTGHRGRRRTLTAGAQPYGAPPAYQPPRGPPMPRGSWPYAARRSTTSEAESHFEELGPPPRWTPVASGEQQAPVDHDTASNDPHKMSGASSSTX
PC123_g26350.t1	g26350.t1	contig_2472	639	3139	+																orthogroup1035	Pc_CR1(2):Pc_CR2(2):Pc_CR3(3):Pc_CR4(3):Pc_CR5(3):Pc_CR6(3):Pc_CR7(3):Pc_CR8(2):Pc_CR9(3):Pc_CR10(3):Pc_CR11(3):Pc_CR12(3):Pc_CR13(3):Pc_LR1(1):Pc_LR2(4):Pc_MD1(4):Pc_MD2(4):Pc_MD3(4):Pi_RI1(1):Pi_RI2(1):Pi_RI3(1)	CR(14)LR(1)Md(3)Ri(3)	apple expanded	B0_gain;Pc_gain or Pi_loss				Coil;|TMhelix;Region of a membrane-bound protein predicted to be embedded in the membrane.	MPKKGARASKPSSSATKAKVVKGMTKKKERSSKRKPRARSPRDDAPGYPPAGATTRSFPGPTANQLASAPGEIASDASSGPLGTSARVSASDKETPAGGANCASPGPTTSSSPASAAKEKAPGKHVLHTNENVSLLTVLMWRFYYLSESFFDWTAEDEATYKHACREGSSLRARKPIDYIFAAQGIAKDDASYEDYDPECDPDDDLEEIPRTVRTAVQRETLGPVVGSGPDTGGSAKNNTDKPKEVDVDARSKRDGKQHVTGFEASMRRFVQAARVEAEEASSSHKAAQDDTETVSGQVNVEIIDDDAEPIVESNAVEGNTSSLDADSHTQHNDAVNDENNNEITSLMLLIMLLRMLLVMLLIMLLCFLVRSERAVVDGQAKWQVSVAPGSEISLHNHKTNKLIYDSYHGAKSMLLTPQARQELGLLTEMKASTADITRYLSDKLGGCYYX
PC123_g26427.t1	g26427.t1	contig_2514	1	1865	+																orthogroup2788	Pc_CR1(1):Pc_CR2(1):Pc_CR3(1):Pc_CR4(1):Pc_CR5(1):Pc_CR6(1):Pc_CR7(1):Pc_CR8(1):Pc_CR9(1):Pc_CR10(1):Pc_CR11(1):Pc_CR12(1):Pc_CR13(1):Pc_LR1(1):Pc_LR2(1):Pc_MD1(3):Pc_MD2(5):Pc_MD3(2):Pi_RI1(1):Pi_RI2(1):Pi_RI3(1)	CR(14)LR(1)Md(3)Ri(3)	apple expanded	B1_gain				G3DSA:3.40.50.300;;IPR027417;P-loop containing nucleoside triphosphate hydrolase|SSF57850;|SM00184;;IPR001841;Zinc finger, RING-type|SSF52540;;IPR027417;P-loop containing nucleoside triphosphate hydrolase|PF00176;SNF2 family N-terminal domain;IPR000330;SNF2-related, N-terminal domain|PS51194;Superfamilies 1 and 2 helicase C-terminal domain profile.;IPR001650;Helicase, C-terminal|PTHR10799;|PS50089;Zinc finger RING-type profile.;IPR001841;Zinc finger, RING-type|PF13920;Zinc finger, C3HC4 type (RING finger)|PS51192;Superfamilies 1 and 2 helicase ATP-binding type-1 domain profile.;IPR014001;Helicase superfamily 1/2, ATP-binding domain|PF00271;Helicase conserved C-terminal domain;IPR001650;Helicase, C-terminal|G3DSA:3.30.40.10;;IPR013083;Zinc finger, RING/FYVE/PHD-type|SM00490;;IPR001650;Helicase, C-terminal|Coil;|PS00518;Zinc finger RING-type signature.;IPR017907;Zinc finger, RING-type, conserved site	LLHQWKNEAQERFLPNTLSVHVYYGDDRGAGDGLSTGSYSKSDLVLTTYGVLSAEFGKNGLLTTTEWNRVILDEAHSIKTRTTGYFKSCSALIATHRWCLTGTPIQNTLDDMFSLLCFLQYQPWSRVVWWKRVITKPYEDGDDVNALGRLKAILTPILLRRTKHSRDKQGNMIVKLPPKQIDLVKLEFSPDERAFYQAVFDKSRAEFNGFVASGAATTSYVAIFALLLRLRQACDHPLLALGKDFEQALKPDDKNAATSVKSAFQPQQNESSEAYYQRIAAQLQKDMQASSTRAQLIENGNSTDDQESASTGGLTASYIQSVIAQVEDGLDSQECPICLDPPQNAVLTPCAHVLCDQCLRDSLANDPDNGCPVCRTVVDMAKVFKLPPPSKAQSEDSRADNSSVKAITSTADDDGTGFESAKLQQLLRDLQAIKLENENAESPEQKRKVVVFSQWTSMLEMVSQLLTRHNFSHCTFNGGLTQEARERVLTEFAKDPDVEVLVISLKAGGVGLNLTCASVVILLDPWWNPGVEEQAVDRVHRLGQTQDVIVKRYVVNDTVEDMILQLQQRKEKLAKHVLVVAKADDERRSERLNLDDLRSFFRX
PC123_g26710.t1	g26710.t1	contig_2696	1000	1449	-																orthogroup15	Pc_CR1(62):Pc_CR2(59):Pc_CR3(61):Pc_CR4(57):Pc_CR5(60):Pc_CR6(61):Pc_CR7(62):Pc_CR8(52):Pc_CR9(56):Pc_CR10(61):Pc_CR11(56):Pc_CR12(54):Pc_CR13(21):Pc_LR1(63):Pc_LR2(60):Pc_MD1(69):Pc_MD2(67):Pc_MD3(76):Pi_RI1(61):Pi_RI2(53):Pi_RI3(46)	CR(14)LR(1)Md(3)Ri(3)	apple expanded	B1_gain					MDLSYTRADEDEKPRRVLRNLSFSEGRERVQAAKAAAEQSKHTKKRNASRSPRRAALETEVDPYKNLFGSDSEEEEEEGAVNEPQEILNDLDRQQEDFQAAQRVRGRPTTGSHSPGDDGLPACDGGAVAPSYMRAVVSFPVFAVNDLTHX
PC123_g26711.t1	g26711.t1	contig_2696	1467	2120	-																orthogroup15	Pc_CR1(62):Pc_CR2(59):Pc_CR3(61):Pc_CR4(57):Pc_CR5(60):Pc_CR6(61):Pc_CR7(62):Pc_CR8(52):Pc_CR9(56):Pc_CR10(61):Pc_CR11(56):Pc_CR12(54):Pc_CR13(21):Pc_LR1(63):Pc_LR2(60):Pc_MD1(69):Pc_MD2(67):Pc_MD3(76):Pi_RI1(61):Pi_RI2(53):Pi_RI3(46)	CR(14)LR(1)Md(3)Ri(3)	apple expanded	B1_gain					MPWLWASEERLTIFIRQVESHRLAAVPHRGGSFPFEPRAARALFFTVSTSTSVCPNVGASLGAKAHAKSAATKQQTKSSKPRGKGSALQDSTEVAFKAVTSSGDESADTGASSRRSRSPSLPKDDGPNPRFAVREHSPGTVAEARAKNDGSHPEKAAGERTPLPSGVDASPCSHSEVTMVATAGX
PC123_g26724.t1	g26724.t1	contig_2705	1608	1823	-																orthogroup18974	Pc_CR1(0):Pc_CR2(0):Pc_CR3(0):Pc_CR4(0):Pc_CR5(0):Pc_CR6(0):Pc_CR7(0):Pc_CR8(0):Pc_CR9(0):Pc_CR10(0):Pc_CR11(0):Pc_CR12(0):Pc_CR13(0):Pc_LR1(0):Pc_LR2(0):Pc_MD1(1):Pc_MD2(1):Pc_MD3(1):Pi_RI1(0):Pi_RI2(0):Pi_RI3(0)	CR(0)LR(0)Md(3)Ri(0)	apple expanded	B1_gain					MARRGRRSGVSQLLEGGTTVVEPHDLRSKFHLDVRRSLSDLRELCLLIAQLLLQLGELPTLELFQSGYTIMX
PC123_g26794.t1	g26794.t1	contig_2751	274	1394	+																orthogroup15	Pc_CR1(62):Pc_CR2(59):Pc_CR3(61):Pc_CR4(57):Pc_CR5(60):Pc_CR6(61):Pc_CR7(62):Pc_CR8(52):Pc_CR9(56):Pc_CR10(61):Pc_CR11(56):Pc_CR12(54):Pc_CR13(21):Pc_LR1(63):Pc_LR2(60):Pc_MD1(69):Pc_MD2(67):Pc_MD3(76):Pi_RI1(61):Pi_RI2(53):Pi_RI3(46)	CR(14)LR(1)Md(3)Ri(3)	apple expanded	B1_gain					MPHVEASRGPKAHAKSAATKQQTKSSKPRGKGSALQEATSSRRSRSPSLPEDDGPNPRFAVREHSPGTVAEARAKHDGSHSEEAAGERTPLPSEGGRESVHSLGSDHGGYSPVSPADEAMDSSNTRDDEDDKPRRVLRNFSFSEGRERAQAAKAAAEQSKHTKKRNASRSPRREALETEVDPYKNLFASDSDEEEEEGAVNDPQEISNDLDWQQEEFQAAQRVRRRPTTGSHSPGHDGSPAREGGAPHPRGYWPPEPSSGAELYLEQLVAPRGLIGGHTSKGAYERTLVQWNPLFTRLPGACFSHRTEFLSRNSRFGARSPRTGVASIPFGVTPGSAPRTASRGAPPTCCSGSGX
PC123_g26974.t1	g26974.t1	contig_2875	1239	1586	+																orthogroup2739	Pc_CR1(2):Pc_CR2(1):Pc_CR3(2):Pc_CR4(1):Pc_CR5(2):Pc_CR6(0):Pc_CR7(2):Pc_CR8(2):Pc_CR9(2):Pc_CR10(2):Pc_CR11(0):Pc_CR12(2):Pc_CR13(0):Pc_LR1(0):Pc_LR2(1):Pc_MD1(3):Pc_MD2(4):Pc_MD3(3):Pi_RI1(0):Pi_RI2(0):Pi_RI3(0)	CR(10)LR(1)Md(3)Ri(0)	apple expanded	B1_gain				G3DSA:1.10.510.10;|SSF56112;;IPR011009;Protein kinase-like domain	MDRVLAYCMLQVRCHAPRNNTEERPVEGRTQAKICDFGQSTDSNKFSADVVGKFYYMTPNVTQDAIYNSKSTYVMAFGVLHIHDADGLAALRQCKQGRADPARAEQGRRRQDQLRX
PC123_g27027.t1	g27027.t1	contig_2921	341	2167	+																orthogroup15	Pc_CR1(62):Pc_CR2(59):Pc_CR3(61):Pc_CR4(57):Pc_CR5(60):Pc_CR6(61):Pc_CR7(62):Pc_CR8(52):Pc_CR9(56):Pc_CR10(61):Pc_CR11(56):Pc_CR12(54):Pc_CR13(21):Pc_LR1(63):Pc_LR2(60):Pc_MD1(69):Pc_MD2(67):Pc_MD3(76):Pi_RI1(61):Pi_RI2(53):Pi_RI3(46)	CR(14)LR(1)Md(3)Ri(3)	apple expanded	B1_gain				Coil;	MSPADEAMDSSNTRADEDEKPRRVLRNLSFSERRERAQAAEAASEQSKLIKKQHASRSPRQEEGAVTEPLEISNNLDRQQEDFQAAQRGRGRPTTGSHSPGHDGSEGGALHPRGYWPPEPSSGAELYLEQLVAPRGLIGGHASKGTYERTLVQRNPLFTENIEAARCVLLAPHRIPLKEFTTRRKKPENRGGLHPVWGYPWVCPENCQSWGAADLLFWNKRLLPKDFQKRAASSAQGGRGYELYASAPIPRSGKKARTTHEAAAASVPRSRQPSGSQPGAAQSALTSSVSRGIPATSPGAGAFHQGAARGRPAPRGSGSLHYGRGDVEEPSFDFEYEAPPAGRSSRLSAPLATVTQPQNAEVDHLRQRVLVLEIALGLGTGGDDAAQAGNRGGLAKLEDRLHQLGREVLGLHDRVGRRAPSPDVDEAFRQLQQVRGALRDLAPRTETHPYGYAQPYSQPYGYDGYSAYPAGAQPYGAPPAYQPPRGPPMPRGAWPYAAGRSATSEADFRFEELGPPPRGTPAARQAPADHDTASDDPHKMSGAFSSTX
PC123_g27199.t1	g27199.t1	contig_3071	680	1963	-																orthogroup475	Pc_CR1(4):Pc_CR2(4):Pc_CR3(4):Pc_CR4(3):Pc_CR5(4):Pc_CR6(3):Pc_CR7(4):Pc_CR8(5):Pc_CR9(4):Pc_CR10(5):Pc_CR11(4):Pc_CR12(5):Pc_CR13(5):Pc_LR1(5):Pc_LR2(5):Pc_MD1(8):Pc_MD2(6):Pc_MD3(7):Pi_RI1(4):Pi_RI2(5):Pi_RI3(5)	CR(14)LR(1)Md(3)Ri(3)	apple expanded	B1_gain				Coil;|TMhelix;Region of a membrane-bound protein predicted to be embedded in the membrane.	MTAAYVPSMMTQRFLEFPDYKPSLWFCFKKLIKGTIPYFIVSLSGMIGAGLLVQNTPLMNDLFPFKLHYYIGILFNLVFTAGISIAAREIYYQGTNQGHGRRVASREISRSSVELLAISRTQKTDIPPTYRSTSFWREYLVQFPHAIHIAICGGFVHLVSWYGVLNQGKVVIMSFTMLGITMKLAIQEAAKHYILKKKIRGIRTMCLLVGLPTVLIDTQSRIVLLGTQTNSFLVVGTFAMAVAELSLRAGKAAYVARSIRRRATDLEEKLQELSAQNEQSEGTSAPALKLEFDLWKRQIVSYHTAELTADMYAEYIAIGCSQSIIFWWSGHPFYPALQLETGGGMSPGDTEKWRFNQVAMLGFQFIVEIFVDYGCVVVEIATGIDFTRIESRSTFLGVVFMMMAVLNINISSVVYLSVPRDRKFEDNX
PC123_g27226.t1	g27226.t1	contig_3102	1	305	+																orthogroup19848	Pc_CR1(0):Pc_CR2(0):Pc_CR3(0):Pc_CR4(0):Pc_CR5(0):Pc_CR6(0):Pc_CR7(0):Pc_CR8(0):Pc_CR9(0):Pc_CR10(0):Pc_CR11(0):Pc_CR12(0):Pc_CR13(0):Pc_LR1(0):Pc_LR2(0):Pc_MD1(1):Pc_MD2(1):Pc_MD3(1):Pi_RI1(0):Pi_RI2(0):Pi_RI3(0)	CR(0)LR(0)Md(3)Ri(0)	apple expanded	B1_gain					TRAQTITAAGTLTSDGGVMAESTSTMGGGGGMGPGSGMGGFGGGSGMGGFPGSVGGPEGSFEAASSEADVTQSTTTGATQSTTSGSVEAEASNVSCNVRLX
PC123_g27245.t1	g27245.t1	contig_3122	1	158	-	Yes	Yes	Yes	Yes		Yes							Yes			orthogroup18928	Pc_CR1(0):Pc_CR2(0):Pc_CR3(0):Pc_CR4(0):Pc_CR5(0):Pc_CR6(0):Pc_CR7(0):Pc_CR8(0):Pc_CR9(0):Pc_CR10(0):Pc_CR11(0):Pc_CR12(0):Pc_CR13(0):Pc_LR1(0):Pc_LR2(0):Pc_MD1(1):Pc_MD2(1):Pc_MD3(1):Pi_RI1(0):Pi_RI2(0):Pi_RI3(0)	CR(0)LR(0)Md(3)Ri(0)	apple expanded	B1_gain					MVRISTTLLVVTAALLLPDSVVAHGVHPVHARTPDRLEQRRLFMAEGKRSLK
PC123_g27343.t1	g27343.t1	contig_3224	1001	1264	-																orthogroup18769	Pc_CR1(0):Pc_CR2(0):Pc_CR3(0):Pc_CR4(0):Pc_CR5(0):Pc_CR6(0):Pc_CR7(0):Pc_CR8(0):Pc_CR9(0):Pc_CR10(0):Pc_CR11(0):Pc_CR12(0):Pc_CR13(0):Pc_LR1(0):Pc_LR2(1):Pc_MD1(1):Pc_MD2(1):Pc_MD3(1):Pi_RI1(0):Pi_RI2(0):Pi_RI3(0)	CR(0)LR(1)Md(3)Ri(0)	apple expanded	B0_gain				TMhelix;Region of a membrane-bound protein predicted to be embedded in the membrane.|PTHR19241:SF285;|PTHR19241;	MADFTVTVGSITIKVYTEEYFGMKRSMTARYFFMIIGPIVGFRVLALIYQRYINHQKRYGTIKWDVDLQEQRSFLRIQTLNSQIKYCX
PC123_g27461.t1	g27461.t1	contig_3353	1230	1612	+																orthogroup19849	Pc_CR1(0):Pc_CR2(0):Pc_CR3(0):Pc_CR4(0):Pc_CR5(0):Pc_CR6(0):Pc_CR7(0):Pc_CR8(0):Pc_CR9(0):Pc_CR10(0):Pc_CR11(0):Pc_CR12(0):Pc_CR13(0):Pc_LR1(0):Pc_LR2(0):Pc_MD1(1):Pc_MD2(1):Pc_MD3(1):Pi_RI1(0):Pi_RI2(0):Pi_RI3(0)	CR(0)LR(0)Md(3)Ri(0)	apple expanded	B1_gain					MGSARSEAGTLPPRVRGRSRNTRLARRALRPRHSYAASPRLGDTHQETKPTPFIAVTESALRSAWNSMWFSPENNTSRVPX
PC123_g27599.t1	g27599.t1	contig_3524	1	1469	+																orthogroup2788	Pc_CR1(1):Pc_CR2(1):Pc_CR3(1):Pc_CR4(1):Pc_CR5(1):Pc_CR6(1):Pc_CR7(1):Pc_CR8(1):Pc_CR9(1):Pc_CR10(1):Pc_CR11(1):Pc_CR12(1):Pc_CR13(1):Pc_LR1(1):Pc_LR2(1):Pc_MD1(3):Pc_MD2(5):Pc_MD3(2):Pi_RI1(1):Pi_RI2(1):Pi_RI3(1)	CR(14)LR(1)Md(3)Ri(3)	apple expanded	B1_gain				G3DSA:3.40.50.300;;IPR027417;P-loop containing nucleoside triphosphate hydrolase|SSF52540;;IPR027417;P-loop containing nucleoside triphosphate hydrolase|PTHR10799;|PF00176;SNF2 family N-terminal domain;IPR000330;SNF2-related, N-terminal domain|PF08797;HIRAN domain;IPR014905;HIRAN domain|Coil;	KTPPQSQSSLLFSVGSSAEKEQQRIQKKLQQLKELGIDLPSDEMMALLQRNCFSVPGAASEYFERLTSTGTAAQEDEEAKRRLERVLQKLENVDTEDERFKVLGKTTMQASVNRQGVKLKVGEELLLRAENAGKKRLRPGLLVSPTASGIVRVATLQQSQVGRLERNMETLLYPLMKSGLVRLGGVCETPPVSVHMFASFDVTVFVYVSVKAFDVFKEGDANFHLSDQLYNLLQMINGAEMPSLDALASRSSSDADDPSSQVNPEDLDTLFSECVGVNELHNAAEGSDADPSEHLVQYLNAIELRDHQKQALRWMLWRENQSRNGVSGQESNNPMWEERHFRSNSSYYVNPFEKSASLKRPQPPAPCLGGILADDMGMGKTMMMLSLVTYQKHVGEEKSAMENDDSPGRGKRTSTGKTLVVCPLSLLHQWKNEAQERFLPNTLSVHVY
PC123_g27679.t1	g27679.t1	contig_3616	1	1385	-																orthogroup2457	Pc_CR1(1):Pc_CR2(1):Pc_CR3(1):Pc_CR4(1):Pc_CR5(1):Pc_CR6(1):Pc_CR7(1):Pc_CR8(1):Pc_CR9(1):Pc_CR10(1):Pc_CR11(1):Pc_CR12(1):Pc_CR13(2):Pc_LR1(1):Pc_LR2(4):Pc_MD1(3):Pc_MD2(3):Pc_MD3(4):Pi_RI1(1):Pi_RI2(1):Pi_RI3(1)	CR(14)LR(1)Md(3)Ri(3)	apple expanded	B0_gain				SSF90112;;IPR006029;Neurotransmitter-gated ion-channel transmembrane domain|G3DSA:2.70.170.10;;IPR006202;Neurotransmitter-gated ion-channel ligand-binding domain|PTHR18945:SF222;|TMhelix;Region of a membrane-bound protein predicted to be embedded in the membrane.|G3DSA:1.20.58.390;|PTHR18945;;IPR006201;Neurotransmitter-gated ion-channel	ATIEETQLWSSVVLKDKLTLEHVAVDINTDRVQYHLHLELEHPLPEPYLANAEYLTLTWPVGGIWKIIRLRDNNRKVHCMSWRKTEMNHVEVEELAKKVEAAGNPNDPAKAQSSTLAAAEAEDLPSTLFPWKMQLGKWGHKQHWFLRDIMPPNDMGGAGSCHPGPLTAHLMAGFSPLQVQIEVNAITSVDTVGQTFTADVTWEVTMPAITTIREDSVLRELMDILEFDENQFEFTNVNSMQEEREMTSSLSPAGHVHFTDSTSLALPLKATSEYLSHLQFSRRVVAMFSEEMTLRSFPVDQQKLTFAFSTGAGVRKSLRITPGAVDAGTFAIANYKLGNVFDVVHHDKVFVGEIDAEGDKKSIRFEMMLERRPGYYVTNVAIPAGIITYLCFISYAPLSDGSLMDTGDRVQIVLTLLLTAVTFKNMVASLTPQISYFTTLDQYVFFCFIISCLVAIENALF
PC123_g27730.t1	g27730.t1	contig_3681	1	147	+																orthogroup19842	Pc_CR1(0):Pc_CR2(0):Pc_CR3(0):Pc_CR4(0):Pc_CR5(0):Pc_CR6(0):Pc_CR7(0):Pc_CR8(0):Pc_CR9(0):Pc_CR10(0):Pc_CR11(0):Pc_CR12(0):Pc_CR13(0):Pc_LR1(0):Pc_LR2(0):Pc_MD1(1):Pc_MD2(1):Pc_MD3(1):Pi_RI1(0):Pi_RI2(0):Pi_RI3(0)	CR(0)LR(0)Md(3)Ri(0)	apple expanded	B1_gain				G3DSA:1.10.510.10;|SSF56112;;IPR011009;Protein kinase-like domain	KLRVRFSPFMDPGMARFVGSCVSVDPQLRPTAAEVLYYLQVATRNQHFX
PC123_g27873.t1	g27873.t1	contig_3866	964	1146	-																orthogroup475	Pc_CR1(4):Pc_CR2(4):Pc_CR3(4):Pc_CR4(3):Pc_CR5(4):Pc_CR6(3):Pc_CR7(4):Pc_CR8(5):Pc_CR9(4):Pc_CR10(5):Pc_CR11(4):Pc_CR12(5):Pc_CR13(5):Pc_LR1(5):Pc_LR2(5):Pc_MD1(8):Pc_MD2(6):Pc_MD3(7):Pi_RI1(4):Pi_RI2(5):Pi_RI3(5)	CR(14)LR(1)Md(3)Ri(3)	apple expanded	B1_gain				TMhelix;Region of a membrane-bound protein predicted to be embedded in the membrane.	MLGFQFIVEIFVDYGCVVVEIATGIDFTRIESRSTFLGVVFMMMAVLNINISSLVYLFVQX
PC123_g28141.t1	g28141.t1	contig_4203	48	633	-																orthogroup15	Pc_CR1(62):Pc_CR2(59):Pc_CR3(61):Pc_CR4(57):Pc_CR5(60):Pc_CR6(61):Pc_CR7(62):Pc_CR8(52):Pc_CR9(56):Pc_CR10(61):Pc_CR11(56):Pc_CR12(54):Pc_CR13(21):Pc_LR1(63):Pc_LR2(60):Pc_MD1(69):Pc_MD2(67):Pc_MD3(76):Pi_RI1(61):Pi_RI2(53):Pi_RI3(46)	CR(14)LR(1)Md(3)Ri(3)	apple expanded	B1_gain					MDSSNTRAAAKSAVEQSKHTKKQNASRSPRREALEIGGDTYKNLFGSDSEEEEEEGAVNEPQEISNDLNRQQEDFQAAQRVRGRPTTGSHSPGHDGSPAREGGALHPREYWPPELSSGAELYLEQLVAPRGLIGGHTSKGACFSRRTDFRX
PC123_g28307.t1	g28307.t1	contig_4424	149	553	-																orthogroup18223	Pc_CR1(0):Pc_CR2(0):Pc_CR3(0):Pc_CR4(0):Pc_CR5(0):Pc_CR6(0):Pc_CR7(0):Pc_CR8(0):Pc_CR9(0):Pc_CR10(0):Pc_CR11(0):Pc_CR12(0):Pc_CR13(0):Pc_LR1(0):Pc_LR2(1):Pc_MD1(1):Pc_MD2(1):Pc_MD3(1):Pi_RI1(0):Pi_RI2(0):Pi_RI3(0)	CR(0)LR(1)Md(3)Ri(0)	apple expanded	B0_gain					MELSVPSILRSCPNLSELSLSGDMVDIQLILNQSHPIRQSRREFRLNLDLIVSISRSLSNTSNLLSKSVRQLRVRPINRLLRGQFDPVLKACLNNLLDMLDKNRKFKLRPTLRX
PC123_g28487.t1	g28487.t1	contig_4699	1	797	+	Yes	Yes	Yes	Yes		Yes							Yes			orthogroup19851	Pc_CR1(0):Pc_CR2(0):Pc_CR3(0):Pc_CR4(0):Pc_CR5(0):Pc_CR6(0):Pc_CR7(0):Pc_CR8(0):Pc_CR9(0):Pc_CR10(0):Pc_CR11(0):Pc_CR12(0):Pc_CR13(0):Pc_LR1(0):Pc_LR2(0):Pc_MD1(1):Pc_MD2(1):Pc_MD3(1):Pi_RI1(0):Pi_RI2(0):Pi_RI3(0)	CR(0)LR(0)Md(3)Ri(0)	apple expanded	B1_gain					ITPACCVVVVLYVLCWGSHGRGTGVPLVRVVAVKTNEQDMRLPKDLTPVAGMRLPEYLAPVVIVEYVVRMEGKGETELLLVVGRQLTNKKNTAVKRATREKRWGKDEVLFPIKAWKATSLQQLPDGYTAKHAAIAVYSSYISAISTSPPLVPHLRHDRLVYECLVIVAELQRGVTCTSRVVLERDGQV
PC123_g28549.t1	g28549.t1	contig_4794	537	716	-																orthogroup2739	Pc_CR1(2):Pc_CR2(1):Pc_CR3(2):Pc_CR4(1):Pc_CR5(2):Pc_CR6(0):Pc_CR7(2):Pc_CR8(2):Pc_CR9(2):Pc_CR10(2):Pc_CR11(0):Pc_CR12(2):Pc_CR13(0):Pc_LR1(0):Pc_LR2(1):Pc_MD1(3):Pc_MD2(4):Pc_MD3(3):Pi_RI1(0):Pi_RI2(0):Pi_RI3(0)	CR(10)LR(1)Md(3)Ri(0)	apple expanded	B1_gain					MTPNVTQDAIYNSKSAYVMAFGVLHVHDADGLAALRQCKQGRADPARAEQGRRRQDQLRX
PC123_g28569.t1	g28569.t1	contig_4832	37	414	+																orthogroup15	Pc_CR1(62):Pc_CR2(59):Pc_CR3(61):Pc_CR4(57):Pc_CR5(60):Pc_CR6(61):Pc_CR7(62):Pc_CR8(52):Pc_CR9(56):Pc_CR10(61):Pc_CR11(56):Pc_CR12(54):Pc_CR13(21):Pc_LR1(63):Pc_LR2(60):Pc_MD1(69):Pc_MD2(67):Pc_MD3(76):Pi_RI1(61):Pi_RI2(53):Pi_RI3(46)	CR(14)LR(1)Md(3)Ri(3)	apple expanded	B1_gain					MPHVEASCGAKAHAKSAATKQQTKSSKPRGKASALQEATEVASKAVTSSGDAPADTGARSRRSRSPSLSKDDGPNPRFAILEHSPGNVAEARAEHDGSHSEEAAGERTPLPSEGGRESVHSLGGKX
PC123_g29010.t1	g29010.t1	contig_5652	32	244	+																orthogroup19850	Pc_CR1(0):Pc_CR2(0):Pc_CR3(0):Pc_CR4(0):Pc_CR5(0):Pc_CR6(0):Pc_CR7(0):Pc_CR8(0):Pc_CR9(0):Pc_CR10(0):Pc_CR11(0):Pc_CR12(0):Pc_CR13(0):Pc_LR1(0):Pc_LR2(0):Pc_MD1(1):Pc_MD2(1):Pc_MD3(1):Pi_RI1(0):Pi_RI2(0):Pi_RI3(0)	CR(0)LR(0)Md(3)Ri(0)	apple expanded	B1_gain					MDFVQRRQAVIRFVQDAIAASVDKQKRNFHLDIRRGLTGLRGLRLLVAQLMFQLSEPHALELFQSGYTVMX
PC123_g29078.t1	g29078.t1	contig_5806	1	371	-																orthogroup2739	Pc_CR1(2):Pc_CR2(1):Pc_CR3(2):Pc_CR4(1):Pc_CR5(2):Pc_CR6(0):Pc_CR7(2):Pc_CR8(2):Pc_CR9(2):Pc_CR10(2):Pc_CR11(0):Pc_CR12(2):Pc_CR13(0):Pc_LR1(0):Pc_LR2(1):Pc_MD1(3):Pc_MD2(4):Pc_MD3(3):Pi_RI1(0):Pi_RI2(0):Pi_RI3(0)	CR(10)LR(1)Md(3)Ri(0)	apple expanded	B1_gain				PS50011;Protein kinase domain profile.;IPR000719;Protein kinase domain|G3DSA:1.10.510.10;|SSF56112;;IPR011009;Protein kinase-like domain	MDRVLAYCMLQVRCHAPRNITEEGPAEGWTQAKICDFGQSTDSNKFSADVVGKFYYMTPNVTQDAIYNSKSAYVMAFGVLHVHDADGLAALRQCKQGRADPARAEQGRRRQDQL

### Sheet: apple lineage contraction
gene_id	transcript_id	contig	start	stop	strand	sigp2	sigp3	sigp4	phobius	transmem	secreted	rxlr_regex	rxlr_hmm	putative_rxlr	dwl_hmm	lflak_hmm	putative_crn	effp	cazy	transcriptionfactor	orthogroup_id	content_counts	content_str	expansion_status	clade_expansion	phi	ipr_effectors	variation_level	SNP_phase	SNP_info	InDel_phase	InDel_info	SV_phase	SV_info	swissprot	interpro	Mycelium - Mycelium	Emily - 12 hours	Emily - 48 hours	Fenella - 12 hours	Fenella - 48 hours	Mycelium vs Emily 12 hpi	Mycelium vs Emily 48 hpi	Mycelium vs Fenella 12 hpi	Mycelium vs Fenella 48 hpi	Emily 12 hpi vs Emily 48 hpi	Fenella 12 hpi vs Fenella 48 hpi	DEG	DEG profile	protein sequence
Pcac1_g1390.t1	g1390.t1	contig_2	1359157	1361016	+																orthogroup2298	Pc_CR1(2):Pc_CR2(2):Pc_CR3(2):Pc_CR4(2):Pc_CR5(2):Pc_CR6(2):Pc_CR7(1):Pc_CR8(2):Pc_CR9(3):Pc_CR10(2):Pc_CR11(1):Pc_CR12(2):Pc_CR13(4):Pc_LR1(2):Pc_LR2(2):Pc_MD1(0):Pc_MD2(0):Pc_MD3(0):Pi_RI1(1):Pi_RI2(1):Pi_RI3(1)	CR(14)LR(1)Md(0)Ri(3)	apple loss	B1_loss			species,pathotype		stop_lost&splice_region_variant:371,SCRP370,SCRP376	P. cactorum private crown rot fixed(1);species private fixed(1);apple private unfixed(1)	disruptive_inframe_deletion:371,R36_14,SCRP370,SCRP376|frameshift_variant:371,SCRP370,SCRP376|inframe_deletion:62471,P295					0.7	0	0	0.7	0	0	0	0	0	0	0		constant	MIQSALKVSSTENISKRMELEFFRNWLVVSRKTPNEIFKSLELDNAGSTLFTNPFLDTWIQYMTAFNKLKPRDKTDMIETFLRYFGEGNLLQMIKTGKKIPKTEKLGSYKDYGRHPHKHDHDHDHSNYRRRLEDKDTTKSTESSAYSYGKDDYGHDDYSHDDYGYDAYAYEHDDYKSSDYKVDDYEHKGYGGGYSYGYKTYGSDCDDYSDDDYDKGNDYYGHGNDYYSYDKGYGYGYGYYPDTTRRTMVDMAVDTTQTTTRRMATATTTPTTLVTATSTAIATGNQATLALSLPHRVLVLMVARRSLQL*
Pcac1_g1437.t1	g1437.t1	contig_2	1440328	1442283	+																orthogroup2298	Pc_CR1(2):Pc_CR2(2):Pc_CR3(2):Pc_CR4(2):Pc_CR5(2):Pc_CR6(2):Pc_CR7(1):Pc_CR8(2):Pc_CR9(3):Pc_CR10(2):Pc_CR11(1):Pc_CR12(2):Pc_CR13(4):Pc_LR1(2):Pc_LR2(2):Pc_MD1(0):Pc_MD2(0):Pc_MD3(0):Pi_RI1(1):Pi_RI2(1):Pi_RI3(1)	CR(14)LR(1)Md(0)Ri(3)	apple loss	B1_loss												1	0	0	0	0	0	0	0	0	0	0		constant	MIQSALKVSSTENISKRMELEFFRNWLVVSRKTPNEIFKSLELDNAGSTLFTNPFLDTWIQYMTAFNKLKPRDKTDMIETFLRYFGEGNLLQMIKTGKKIPKTEKLGSYKDYGRHPHKHDNDHDQSNYRRRLEDKDTTKSTESSAYSYGKDDYGHDDYSHDDYGYDAYAYEHDDYKSSDYKVDDYEHKGYGGGYSYGYKTYGSDCDDYSDDYDKVCDYVYGRCERQISREGEQDGATAKSSKETKAEATDKPKGK*
Pcac1_g2206.t1	g2206.t1	contig_3	1484356	1484541	-																orthogroup13741	Pc_CR1(1):Pc_CR2(1):Pc_CR3(1):Pc_CR4(1):Pc_CR5(1):Pc_CR6(1):Pc_CR7(1):Pc_CR8(1):Pc_CR9(1):Pc_CR10(1):Pc_CR11(1):Pc_CR12(1):Pc_CR13(1):Pc_LR1(1):Pc_LR2(0):Pc_MD1(0):Pc_MD2(0):Pc_MD3(0):Pi_RI1(1):Pi_RI2(1):Pi_RI3(1)	CR(14)LR(0)Md(0)Ri(3)	apple loss	B0_loss												0	0	0	0	0	0	0	0	0	0	0		constant	MEENAKFLVDLFVAALNTNEYKACCVGKKVVIVTNNAPAHSQMETLAREQLVMVSSTATSL*
Pcac1_g3068.t1	g3068.t1	contig_5	439659	439844	+	Yes	Yes	Yes	Yes		Yes							Yes			orthogroup13752	Pc_CR1(1):Pc_CR2(1):Pc_CR3(1):Pc_CR4(1):Pc_CR5(1):Pc_CR6(1):Pc_CR7(1):Pc_CR8(1):Pc_CR9(1):Pc_CR10(1):Pc_CR11(1):Pc_CR12(1):Pc_CR13(1):Pc_LR1(1):Pc_LR2(0):Pc_MD1(0):Pc_MD2(0):Pc_MD3(0):Pi_RI1(1):Pi_RI2(1):Pi_RI3(1)	CR(14)LR(0)Md(0)Ri(3)	apple loss	B0_loss												4711.3	0	74.7	13.3	31.3	-12.2	-6	-8.5	-7.2	6.2	1.2	DEG	downregulated in planta (all)	MRTSLTLALAAILCTLLSVPIVQAEEGRLQIGQIKPTNRRAEETEEKFVKASLPKIQHAGH*
Pcac1_g3069.t1	g3069.t1	contig_5	440129	440356	+	Yes	Yes	Yes	Yes		Yes	Yes						Yes			orthogroup13753	Pc_CR1(1):Pc_CR2(1):Pc_CR3(1):Pc_CR4(1):Pc_CR5(1):Pc_CR6(1):Pc_CR7(1):Pc_CR8(1):Pc_CR9(1):Pc_CR10(1):Pc_CR11(1):Pc_CR12(1):Pc_CR13(1):Pc_LR1(1):Pc_LR2(0):Pc_MD1(0):Pc_MD2(0):Pc_MD3(0):Pi_RI1(1):Pi_RI2(1):Pi_RI3(1)	CR(14)LR(0)Md(0)Ri(3)	apple loss	B0_loss			species			species private fixed(1)	frameshift_variant:371,SCRP370,SCRP376					5224.7	13	213.7	0	90.7	-8.7	-4.6	-12.4	-5.8	4	6.5	DEG	downregulated in planta (all)	MKTTLIVTVLSCVALALAPTTINAERQLRVEDATTPTPLDAFKVAIAKFEKKPASRRLHSEEDGKEDLSRSLPRP*
Pcac1_g3419.t1	g3419.t1	contig_5	1231398	1231670	-																orthogroup961	Pc_CR1(3):Pc_CR2(3):Pc_CR3(3):Pc_CR4(3):Pc_CR5(3):Pc_CR6(3):Pc_CR7(3):Pc_CR8(3):Pc_CR9(3):Pc_CR10(3):Pc_CR11(3):Pc_CR12(3):Pc_CR13(3):Pc_LR1(4):Pc_LR2(2):Pc_MD1(2):Pc_MD2(2):Pc_MD3(2):Pi_RI1(3):Pi_RI2(3):Pi_RI3(3)	CR(14)LR(1)Md(3)Ri(3)	apple loss	B0_loss			pathotype			apple private unfixed(1)	frameshift_variant:62471,P295					0	0	0	0	0	0	0	0	0	0	0		constant	MPSHPATSAVNTGSSSATPDTVYANKTAASANKTSADTANGNKTPVLTIEDLLFDNAKSIDDTEAMVLTFGAKQLRTACYLRQLRIVKKG*
Pcac1_g3471.t1	g3471.t1	contig_5	1361128	1361478	+																orthogroup12171	Pc_CR1(1):Pc_CR2(1):Pc_CR3(1):Pc_CR4(1):Pc_CR5(1):Pc_CR6(1):Pc_CR7(1):Pc_CR8(1):Pc_CR9(1):Pc_CR10(1):Pc_CR11(1):Pc_CR12(1):Pc_CR13(1):Pc_LR1(1):Pc_LR2(1):Pc_MD1(0):Pc_MD2(0):Pc_MD3(0):Pi_RI1(1):Pi_RI2(2):Pi_RI3(2)	CR(14)LR(1)Md(0)Ri(3)	apple loss	B1_loss												0	0	0	0	0	0	0	0	0	0	0		constant	MRKFNVKRDMPGLQQGWFEYRVMEERGIVEWGPTETKIRYIIFVLLQDVLQVGGALETPSLQGSLQSVVPKLRREAPDVLLQSLSRMADVAASVTGCRIEEVGEIQRALGRPHFRV*
Pcac1_g3653.t1	g3653.t1	contig_6	388134	388790	-																orthogroup5305	Pc_CR1(1):Pc_CR2(1):Pc_CR3(1):Pc_CR4(1):Pc_CR5(1):Pc_CR6(1):Pc_CR7(1):Pc_CR8(1):Pc_CR9(1):Pc_CR10(1):Pc_CR11(1):Pc_CR12(1):Pc_CR13(1):Pc_LR1(1):Pc_LR2(1):Pc_MD1(0):Pc_MD2(0):Pc_MD3(0):Pi_RI1(2):Pi_RI2(2):Pi_RI3(2)	CR(14)LR(1)Md(0)Ri(3)	apple loss	B1_loss;Pc_loss or Pi_gain			species	species private fixed(1)	stop_lost&splice_region_variant:371,SCRP370,SCRP376|missense_variant:371,SCRP370,SCRP376							0	0	0	0	0	0	0	0	0	0	0		constant	MPTPVRLRVKIGEITKASRNDVHVAEHVFSFDKERDIYEVFCRKVEERVVEDLHNYLKKTIRPETSVYIKPSQTARQRDWVALTVENLAPRIALAYTNYQKCTKDSGPFKIEVFVLAARKERRVLPGTRRATASRVQEAATTIDNYLEQRHDLQVGEIAPTHWSISHARQPEGTTVALPDTATFSQALHIDAMQADERVEVESDFRNIHVRIHESREL*
Pcac1_g4207.t1	g4207.t1	contig_7	351702	352247	+																orthogroup12977	Pc_CR1(1):Pc_CR2(1):Pc_CR3(1):Pc_CR4(1):Pc_CR5(1):Pc_CR6(1):Pc_CR7(1):Pc_CR8(1):Pc_CR9(1):Pc_CR10(1):Pc_CR11(1):Pc_CR12(1):Pc_CR13(1):Pc_LR1(1):Pc_LR2(1):Pc_MD1(0):Pc_MD2(0):Pc_MD3(0):Pi_RI1(1):Pi_RI2(1):Pi_RI3(1)	CR(14)LR(1)Md(0)Ri(3)	apple loss	B1_loss			species,pathotype	species private fixed(5);apple private fixed(1)	missense_variant:371,SCRP370,SCRP376|missense_variant:62471,P295,R36_14|missense_variant:371,SCRP370,SCRP376|missense_variant:371,SCRP370,SCRP376|missense_variant:371,SCRP370,SCRP376|missense_variant:371,SCRP370,SCRP376	crown rot private fixed(1)	frameshift_variant:371,62471,P295,R36_14,SCRP370,SCRP376					0	0	0	0	0	0	0	0	0	0	0		constant	MLLTATKDFLDVMQWLFQTYSIDPTLNLFWSLNHDTGANESVFDGAASSGHFEVLQCLHQAAKGFAEENQNKRRRLRKYPNMTLGQQIYVYPSSPAKRNCMMNQPSLAAQLQQWMERPRTAIYVFYVGFLRMRAKGAQQKLWISLHEMVPSKLCSGYMGMYRRTGQKMRWIVPLLVAISTF*
Pcac1_g4766.t1	g4766.t1	contig_8	336558	337739	+																orthogroup1215	Pc_CR1(2):Pc_CR2(2):Pc_CR3(2):Pc_CR4(2):Pc_CR5(2):Pc_CR6(2):Pc_CR7(2):Pc_CR8(2):Pc_CR9(2):Pc_CR10(2):Pc_CR11(2):Pc_CR12(2):Pc_CR13(2):Pc_LR1(2):Pc_LR2(2):Pc_MD1(1):Pc_MD2(1):Pc_MD3(1):Pi_RI1(5):Pi_RI2(4):Pi_RI3(6)	CR(14)LR(1)Md(3)Ri(3)	apple loss	B1_loss;Pc_loss or Pi_gain												0	0	0	0	0	0	0	0	0	0	0		constant	MSDNQAKARSPLGLEKFNGNKSEFTMWKDKILTHVQQLDHDHEIKTFEKGQPEPTVTMVDFLTGTPEKPVISVSGPPDDEEDKKNLLWRLVYYNRALTGMRNLFNQTLPHSFLSTLPETVSKMDPCEVWKLLEQSYGQGVAGGLIQLKNMWTRMTNSNWKNLRTLFAQLKKERNDINRKTRTLIDQDMVTESWLCMEVLSQLPSEFWVSSIALTPDGFTIDKVEAAVVRVFGEKSRKEIGTVRQPVTINAVRQHNPKKRKAPPRTCRYRGQPDHYKVACPTMATDREETRPGVPLYRTDIWSPPSNQKNKGQKSVRVRTVKKAKNQTEVVSQIPVAAMTNGKTLLEQSIETEHDINELRYIGYVNEDQKPHSRSGSDDMMDVEDKVRLKYNST*
Pcac1_g7604.t1	g7604.t1	contig_14	143191	143571	-				Yes												orthogroup12542	Pc_CR1(2):Pc_CR2(1):Pc_CR3(1):Pc_CR4(1):Pc_CR5(1):Pc_CR6(1):Pc_CR7(1):Pc_CR8(2):Pc_CR9(1):Pc_CR10(1):Pc_CR11(1):Pc_CR12(1):Pc_CR13(1):Pc_LR1(1):Pc_LR2(0):Pc_MD1(0):Pc_MD2(0):Pc_MD3(0):Pi_RI1(1):Pi_RI2(1):Pi_RI3(1)	CR(14)LR(0)Md(0)Ri(3)	apple loss	B0_loss			species			species private fixed(4)	frameshift_variant:371,SCRP370,SCRP376|frameshift_variant:371,SCRP370,SCRP376|disruptive_inframe_deletion:371,SCRP370,SCRP376|frameshift_variant:371,SCRP370,SCRP376					0	0	0	0	0	0	0	0	0	0	0		constant	MFAFAVGLAGNSVWVLDSGASRHLVRDASMLLDTENCHEECKVADGQSLAVTKKGRVVLRAVVDSAEHDVVVHDVYYSKKLPQNLLSYYKLEGKGMALVYNKKHRYFAGVADVARGSRLTRSIASW*
Pcac1_g9127.t1	g9127.t1	contig_17	689404	691694	+																orthogroup2160	Pc_CR1(1):Pc_CR2(3):Pc_CR3(3):Pc_CR4(3):Pc_CR5(3):Pc_CR6(2):Pc_CR7(1):Pc_CR8(1):Pc_CR9(3):Pc_CR10(3):Pc_CR11(1):Pc_CR12(3):Pc_CR13(1):Pc_LR1(2):Pc_LR2(2):Pc_MD1(0):Pc_MD2(0):Pc_MD3(0):Pi_RI1(1):Pi_RI2(2):Pi_RI3(1)	CR(14)LR(1)Md(0)Ri(3)	apple loss	B1_loss			species			P. idaei private unfixed(2);species private fixed(1)	frameshift_variant:371,SCRP370,SCRP376|frameshift_variant&splice_acceptor_variant&splice_region_variant&intron_variant:371,SCRP370,SCRP376|disruptive_inframe_deletion:371,SCRP370,SCRP376					35	51.7	19	21.3	21	0.6	-0.9	-0.7	-0.7	-1.4	0		constant	MNWLVGCVDATHLYHLRIRRVSDKCARWAELKKDVWDSKKPVGLSDDYTYLNPGKTKEEGHSRVDFFVGEEELMRYLGRLDIETAAKAKKASKTPRKDPQPVQDPPECMANPTNRTEITSALIGRTLDVRELPQTGDADDVGSVTTSSQAPSTSQCRSTPSLKSDPLEASIMEDKSEPDEMEDACEPGETEDPTRNLNEQFSIVSDRSAVEGPRRSARIVANLSDVNIIDINMVHDLDDDDDYKVMELDAKNDDGASGDDDSDSEGELDGNTDNDQGEEGEVGEEEADGPLFDSSLIDAVGDLRFAHN*
Pcac1_g11149.t1	g11149.t1	contig_23	116559	116953	+																orthogroup13720	Pc_CR1(1):Pc_CR2(1):Pc_CR3(1):Pc_CR4(1):Pc_CR5(1):Pc_CR6(1):Pc_CR7(1):Pc_CR8(1):Pc_CR9(1):Pc_CR10(1):Pc_CR11(1):Pc_CR12(1):Pc_CR13(1):Pc_LR1(1):Pc_LR2(0):Pc_MD1(0):Pc_MD2(0):Pc_MD3(0):Pi_RI1(1):Pi_RI2(1):Pi_RI3(1)	CR(14)LR(0)Md(0)Ri(3)	apple loss	B0_loss			species	species private fixed(3)	missense_variant:371,SCRP370,SCRP376|missense_variant:371,SCRP370,SCRP376|missense_variant&splice_region_variant:371,SCRP370,SCRP376	species private fixed(1)	frameshift_variant:371,SCRP370,SCRP376					0	0	0	0	0	0	0	0	0	0	0		constant	MGWQGRSWVYYKSMMEIAFEEKCVLPCVTGDATLASNAEDTRDDEGDGTDMWEYLEELYEGKQNDATRTNQKIILFNKLQPAKGKPNWDVAQPVDNIFMTKPQL*
Pcac1_g11199.t1	g11199.t1	contig_23	258638	258859	-																orthogroup13241	Pc_CR1(1):Pc_CR2(1):Pc_CR3(1):Pc_CR4(1):Pc_CR5(1):Pc_CR6(1):Pc_CR7(1):Pc_CR8(1):Pc_CR9(1):Pc_CR10(1):Pc_CR11(1):Pc_CR12(1):Pc_CR13(1):Pc_LR1(1):Pc_LR2(1):Pc_MD1(0):Pc_MD2(0):Pc_MD3(0):Pi_RI1(1):Pi_RI2(1):Pi_RI3(1)	CR(14)LR(1)Md(0)Ri(3)	apple loss	B1_loss			pathotype			apple private unfixed(1)	frameshift_variant:62471,P295,R36_14				PF03211;Pectate lyase;IPR004898;Pectate lyase, catalytic|PTHR33407;|PTHR33407:SF1;|G3DSA:2.160.20.10;;IPR012334;Pectin lyase fold	0	0	0	0	0	0	0	0	0	0	0		constant	MARSATLRACGSTVQGRHDDQAPSVSTAANCGAHYAEDKVVQHTVYETIKINGLFADEFGLSLARGAHAEASR*
Pcac1_g11314.t1	g11314.t1	contig_23	541651	542166	+																orthogroup13244	Pc_CR1(1):Pc_CR2(1):Pc_CR3(1):Pc_CR4(1):Pc_CR5(1):Pc_CR6(1):Pc_CR7(1):Pc_CR8(1):Pc_CR9(1):Pc_CR10(1):Pc_CR11(1):Pc_CR12(1):Pc_CR13(1):Pc_LR1(1):Pc_LR2(1):Pc_MD1(0):Pc_MD2(0):Pc_MD3(0):Pi_RI1(1):Pi_RI2(1):Pi_RI3(1)	CR(14)LR(1)Md(0)Ri(3)	apple loss	B1_loss												0	0	0	0	0	0	0	0	0	0	0		constant	MGSHVPMSSGFPETEWLSVASHKRLSMGSHVWSSGSSQRTKMKSWLSVISNKPSRIFSLVGSSGNNLVQKMCLLQAVALGFPHVVERELPEEVDAVESEILHAVAGSTSQCRESADMIERAFLSSAAESASRPVSRRGSRKPRRPRTPSECSTLTETEVISVLVKDRDARV*
Pcac1_g11694.t1	g11694.t1	contig_24	617475	618245	-															Zinc finger, CCHC-type	orthogroup12542	Pc_CR1(2):Pc_CR2(1):Pc_CR3(1):Pc_CR4(1):Pc_CR5(1):Pc_CR6(1):Pc_CR7(1):Pc_CR8(2):Pc_CR9(1):Pc_CR10(1):Pc_CR11(1):Pc_CR12(1):Pc_CR13(1):Pc_LR1(1):Pc_LR2(0):Pc_MD1(0):Pc_MD2(0):Pc_MD3(0):Pi_RI1(1):Pi_RI2(1):Pi_RI3(1)	CR(14)LR(0)Md(0)Ri(3)	apple loss	B0_loss			species	species private fixed(2)	missense_variant:371,SCRP370,SCRP376|missense_variant:371,SCRP370,SCRP376	species private fixed(1)	inframe_deletion:371,SCRP370,SCRP376				SSF57756;;IPR001878;Zinc finger, CCHC-type|PS50158;Zinc finger CCHC-type profile.;IPR001878;Zinc finger, CCHC-type|G3DSA:4.10.60.10;;IPR001878;Zinc finger, CCHC-type|PF00098;Zinc knuckle;IPR001878;Zinc finger, CCHC-type	0	0	0	0	0	0	0	0	0	0	0		constant	MLMKAKMRGNRSWTEQYPYLVAAASAADCSDRFVLQYICECAPHETKRAMQTRIDSRRAEHLRQAWELADCASTFEPDSNSSSNRNNHNRSSGRGTNLVANVETSVNDKKCWNCGKTGHMERDYPERGGSNRAMFALAVGLTGNNVWVLVSGASRHLVRDANMLLDAVGCHEECKVADGQSLAVTKKGRVVLRAVVEGAEHNVVAHDVYSEKLTQNLLTYCKLEENGMALVYNKKHGTSCGSQMAHACSRLTSPGS*
Pcac1_g11695.t1	g11695.t1	contig_24	618291	618807	-																orthogroup13850	Pc_CR1(1):Pc_CR2(1):Pc_CR3(1):Pc_CR4(1):Pc_CR5(1):Pc_CR6(1):Pc_CR7(1):Pc_CR8(1):Pc_CR9(1):Pc_CR10(1):Pc_CR11(1):Pc_CR12(1):Pc_CR13(1):Pc_LR1(1):Pc_LR2(0):Pc_MD1(0):Pc_MD2(0):Pc_MD3(0):Pi_RI1(1):Pi_RI2(1):Pi_RI3(1)	CR(14)LR(0)Md(0)Ri(3)	apple loss	B0_loss			species			species private fixed(1)	frameshift_variant:371,SCRP370,SCRP376					0	0	0	0	0	0	0	0	0	0	0		constant	MERAEMQRSTASENSSAESSVFSQFLAAHRPRARADSLSEAIGINPPYHAADIPSLKDMKLPIERFSGKEEYEGLGAGFKDWRLRFLYQLVAAQVISGGDWPEDFKARALNRYPEGPARKRFDRMKAIWSSESPMLEHLMN*
Pcac1_g12965.t1	g12965.t1	contig_29	34367	35212	+																orthogroup1808	Pc_CR1(2):Pc_CR2(2):Pc_CR3(2):Pc_CR4(2):Pc_CR5(2):Pc_CR6(2):Pc_CR7(2):Pc_CR8(2):Pc_CR9(2):Pc_CR10(2):Pc_CR11(2):Pc_CR12(2):Pc_CR13(3):Pc_LR1(2):Pc_LR2(2):Pc_MD1(1):Pc_MD2(1):Pc_MD3(1):Pi_RI1(2):Pi_RI2(2):Pi_RI3(2)	CR(14)LR(1)Md(3)Ri(3)	apple loss	B1_loss											PTHR11439;	57.3	3.3	27	1	17.3	-4.1	-1.1	-5.8	-1.7	3	4.1	DEG	downregulated in planta (some)	MDPTTKLSAAPAHCEPKEIGIEYRAAIGALMYMATSTRPDLAYPVGYLSRFVDNPTVQHGGALKRVIRYLVTTSNLGILFKRPDGNPSRNLETITIDGYCDSDWGNCPDTCRSITGYSLMIAGGPVAWAARRQSVVAQSTAEAEYVASCEACMVGKSLIDILTEAVPHKRVEFTLGVDNQAAIALASNPTYSRKTRHIELRFHYVREQVKKHAVKIWKIAGDLNPADLLTKPLGFPRLAKLKTLIRMKPDLLQTGRELRRAGYQDQQRLDKDDRLLEGDRD*
Pcac1_g13631.t1	g13631.t1	contig_31	256214	256681	+	Yes	Yes	Yes	Yes		Yes	Yes	Yes	RxLR				Yes			orthogroup13928	Pc_CR1(1):Pc_CR2(1):Pc_CR3(1):Pc_CR4(1):Pc_CR5(1):Pc_CR6(1):Pc_CR7(1):Pc_CR8(1):Pc_CR9(1):Pc_CR10(1):Pc_CR11(1):Pc_CR12(1):Pc_CR13(1):Pc_LR1(1):Pc_LR2(0):Pc_MD1(0):Pc_MD2(0):Pc_MD3(0):Pi_RI1(1):Pi_RI2(1):Pi_RI3(1)	CR(14)LR(0)Md(0)Ri(3)	apple loss	B0_loss											PF16810;RXLR phytopathogen effector protein, Avirulence activity;IPR031825;RXLR phytopathogen effector protein	2.7	0	4.7	0	4.7	-1.4	0.8	-1.4	0.8	2.2	2.2		late expressed	MRVSNILQAAVALTLLSSGSALPTVKECLSARLLQTVEKGRADATRYLRAETPQPNENDTTEERGKTWAQLKNLFAGMRGDEEKKIRKLASTFAKYKGDDLMEYDVYKIARKQFGYSRNKAVSLRTVPEEPLPLQQLSVKMDYVIERVQSTNKFK*
Pcac1_g14027.t1	g14027.t1	contig_32	444524	445810	-																orthogroup304	Pc_CR1(9):Pc_CR2(6):Pc_CR3(6):Pc_CR4(5):Pc_CR5(5):Pc_CR6(6):Pc_CR7(5):Pc_CR8(6):Pc_CR9(6):Pc_CR10(5):Pc_CR11(5):Pc_CR12(5):Pc_CR13(6):Pc_LR1(6):Pc_LR2(4):Pc_MD1(4):Pc_MD2(4):Pc_MD3(3):Pi_RI1(14):Pi_RI2(14):Pi_RI3(10)	CR(14)LR(1)Md(3)Ri(3)	apple loss	B0_loss;Pc_loss or Pi_gain											PS50199;Zinc finger RanBP2 type profile.;IPR001876;Zinc finger, RanBP2-type|PS01358;Zinc finger RanBP2-type signature.;IPR001876;Zinc finger, RanBP2-type	0	0	0	0	0	0	0	0	0	0	0		constant	MARIRKTVIDKEAALEAAGMPPSVPTGLKKRKPRSAAKIRELKRSRAAKRAAADVALGSTVDNTSATEARTTGDPRDVSEEAGSLSVEEDRSSLAAEATTTHPDSSGINPVTRAIDSLTSTLDCTDVVTDQATANQAPITTNQNDADELEGNSGTWVCLVCTWSNTGDVEACTSCKVERSTSPATATDHDAIAGTDPIAARATDQTAAATDQVADATDSMYYPIYGQYYSSDRVTVSGDYATTKKTWQVARINNRREPLRGREYQVLWVRQWIEDEGYYIRTYEPEKKLREDGFVEEMALVERWKSSKIKLFENFWRKDEFGKYCIGADSTGLCMFNALKRAAEQAGRPDIVTQSDIDKFVADELADNGQDITKGTTWMVVLRFLRRIRDVGPDFVFSAIAKKNFAVDGRRGARVLGEISLVDGVYLV*
Pcac1_g14043.t1	g14043.t1	contig_32	472277	472824	-																orthogroup12799	Pc_CR1(1):Pc_CR2(1):Pc_CR3(1):Pc_CR4(1):Pc_CR5(1):Pc_CR6(1):Pc_CR7(1):Pc_CR8(1):Pc_CR9(1):Pc_CR10(1):Pc_CR11(1):Pc_CR12(1):Pc_CR13(1):Pc_LR1(1):Pc_LR2(1):Pc_MD1(0):Pc_MD2(0):Pc_MD3(0):Pi_RI1(1):Pi_RI2(1):Pi_RI3(1)	CR(14)LR(1)Md(0)Ri(3)	apple loss	B1_loss												0	0	0	0	0	0	0	0	0	0	0		constant	MLPFVVIHQIHANTISGTDALKDFKPVIDLDENTLTPQGCSQFGHRVSRNLTLRESALRSDCALEARLESSRTSKGRALCTAHDDKVIVEISSPSTKEVVIKEGIRLAAATVIPASAFSFEAPSAQTGKQGADRTVTKTTESR*
Pcac1_g14287.t1	g14287.t1	contig_33	342441	342881	+																orthogroup304	Pc_CR1(9):Pc_CR2(6):Pc_CR3(6):Pc_CR4(5):Pc_CR5(5):Pc_CR6(6):Pc_CR7(5):Pc_CR8(6):Pc_CR9(6):Pc_CR10(5):Pc_CR11(5):Pc_CR12(5):Pc_CR13(6):Pc_LR1(6):Pc_LR2(4):Pc_MD1(4):Pc_MD2(4):Pc_MD3(3):Pi_RI1(14):Pi_RI2(14):Pi_RI3(10)	CR(14)LR(1)Md(3)Ri(3)	apple loss	B0_loss;Pc_loss or Pi_gain			species			P. idaei private unfixed(2)	frameshift_variant:371,SCRP370,SCRP376|frameshift_variant:371,SCRP370,SCRP376					0	0	0	0	0	0	0	0	0	0	0		constant	MFNALKRAAELAGRPGIVTQRDIDEFVAAELDSNGRDLTKGTTWKVVLRFPRRLRGYGRDFVYNANAKDNFPVAGRRGARILAEIGLVDGIYLVAAYNHSFVGHGIVLTVQGNKQLIYDLEEGKPIASAEDWINFYAFVRPFIVFK*
Pcac1_g14462.t1	g14462.t1	contig_34	74487	74735	+																orthogroup13342	Pc_CR1(1):Pc_CR2(1):Pc_CR3(1):Pc_CR4(1):Pc_CR5(1):Pc_CR6(1):Pc_CR7(1):Pc_CR8(1):Pc_CR9(1):Pc_CR10(1):Pc_CR11(1):Pc_CR12(1):Pc_CR13(1):Pc_LR1(1):Pc_LR2(1):Pc_MD1(0):Pc_MD2(0):Pc_MD3(0):Pi_RI1(1):Pi_RI2(1):Pi_RI3(1)	CR(14)LR(1)Md(0)Ri(3)	apple loss	B1_loss			pathotype			apple private fixed(1)	frameshift_variant:62471,P295,R36_14					0	0	0	0	0	0	0	0	0	0	0		constant	MEPNAPSPTTETKKLGFESGKALMAEDLQVLREYMASKFCAAMGRAMPQMDVRFSNLSVTADIVVVDDPGAKHELLTIPNTM*
Pcac1_g15109.t1	g15109.t1	contig_36	232665	233323	-																orthogroup12673	Pc_CR1(1):Pc_CR2(1):Pc_CR3(1):Pc_CR4(1):Pc_CR5(1):Pc_CR6(1):Pc_CR7(1):Pc_CR8(1):Pc_CR9(1):Pc_CR10(2):Pc_CR11(1):Pc_CR12(1):Pc_CR13(1):Pc_LR1(1):Pc_LR2(1):Pc_MD1(0):Pc_MD2(0):Pc_MD3(0):Pi_RI1(1):Pi_RI2(1):Pi_RI3(1)	CR(14)LR(1)Md(0)Ri(3)	apple loss	B1_loss												90.3	0	50.3	0	26.3	-6.5	-0.8	-6.5	-1.8	5.7	4.7	DEG	downregulated in planta (some)	MRAARSQAGRRDRCRQLELLLKTTVKITLLESIALQSQCYEAIDLQSVRMDDGPDDSLLVTTKCELTITETMLYCGFPNLIKYGKWSALVDKMLGKKIVIHGSTHSFWDHASGRVRRLQWKADILTPLRRLLGV*
Pcac1_g16287.t1	g16287.t1	contig_40	335923	336207	+																orthogroup13397	Pc_CR1(1):Pc_CR2(1):Pc_CR3(1):Pc_CR4(1):Pc_CR5(1):Pc_CR6(1):Pc_CR7(1):Pc_CR8(1):Pc_CR9(1):Pc_CR10(1):Pc_CR11(1):Pc_CR12(1):Pc_CR13(1):Pc_LR1(1):Pc_LR2(1):Pc_MD1(0):Pc_MD2(0):Pc_MD3(0):Pi_RI1(1):Pi_RI2(1):Pi_RI3(1)	CR(14)LR(1)Md(0)Ri(3)	apple loss	B1_loss			species,pathotype			P. idaei private unfixed(1);apple private fixed(1)	inframe_insertion:371,SCRP370,SCRP376|frameshift_variant:62471,P295,R36_14					0	0	0	0	0	0	0	0	0	0	0		constant	MMEAWIPGEAAAELWKEKLRRAFGVTGYDFGSRYEVTEPADPSRIPLPKTPTNPKSNVAKNVFTPTGERSPYFQDSHMVTPRSTSKSERAGRRT*
Pcac1_g16925.t1	g16925.t1	contig_42	577170	578032	-																orthogroup3669	Pc_CR1(1):Pc_CR2(1):Pc_CR3(1):Pc_CR4(1):Pc_CR5(1):Pc_CR6(1):Pc_CR7(1):Pc_CR8(1):Pc_CR9(1):Pc_CR10(1):Pc_CR11(1):Pc_CR12(1):Pc_CR13(1):Pc_LR1(2):Pc_LR2(1):Pc_MD1(0):Pc_MD2(0):Pc_MD3(0):Pi_RI1(3):Pi_RI2(2):Pi_RI3(2)	CR(14)LR(1)Md(0)Ri(3)	apple loss	B1_loss;Pc_loss or Pi_gain			species			species private fixed(1)	frameshift_variant:371,SCRP370,SCRP376				SSF53098;;IPR012337;Ribonuclease H-like domain	3.7	2.7	6.7	0.7	7	-0.5	0.9	-1.9	0.9	1.3	2.8			MRKLKTVKRIAKLKQNGCFYKPVSLREFRWSGCYRMLQRLEDFRPYLHLFQDDCEVDRDLSADDSADDLRRLPIVDFIPSMSEQRTIALLLDEMTAFDVITGKLQRQDMTVATVLDIFDIFGQASSWCGDSLAEKREEGLSSTSRRPQDRPASTATMPTTKTTKRKRAAEAVDVKITKRARKRGGLKSKYIDTKWVPSTSVAVERFFSTVKSTMDYLWKSMSHKYLEVIMFLKLNWDLVTLADVSKAIQESRSNTDAEQE*
Pcac1_g19423.t1	g19423.t1	contig_53	304117	304506	+																orthogroup1808	Pc_CR1(2):Pc_CR2(2):Pc_CR3(2):Pc_CR4(2):Pc_CR5(2):Pc_CR6(2):Pc_CR7(2):Pc_CR8(2):Pc_CR9(2):Pc_CR10(2):Pc_CR11(2):Pc_CR12(2):Pc_CR13(3):Pc_LR1(2):Pc_LR2(2):Pc_MD1(1):Pc_MD2(1):Pc_MD3(1):Pi_RI1(2):Pi_RI2(2):Pi_RI3(2)	CR(14)LR(1)Md(3)Ri(3)	apple loss	B1_loss			species			P. idaei private unfixed(2)	frameshift_variant:371,SCRP370,SCRP376|frameshift_variant:371,SCRP370,SCRP376				Coil;	30	6	28.7	3.3	24.3	-2.3	-0.1	-3.2	-0.3	2.3	2.9		downregulated in planta (some)	MEGKSLINILTEAVPHKRVKFTLGVDNQAAIALASHPTYSKKTRHIELRFHYVREQVKQHAVKIWKIAGDLNPADLLTKPLGFPRLAKLKTLIGMKPDLQQTGRELRRARYQDQKRLDKDDRLLEGDRD*
Pcac1_g20404.t1	g20404.t1	contig_58	54282	54599	-	Yes	Yes			Yes											orthogroup13507	Pc_CR1(1):Pc_CR2(1):Pc_CR3(1):Pc_CR4(1):Pc_CR5(1):Pc_CR6(1):Pc_CR7(1):Pc_CR8(1):Pc_CR9(1):Pc_CR10(1):Pc_CR11(1):Pc_CR12(1):Pc_CR13(1):Pc_LR1(1):Pc_LR2(1):Pc_MD1(0):Pc_MD2(0):Pc_MD3(0):Pi_RI1(1):Pi_RI2(1):Pi_RI3(1)	CR(14)LR(1)Md(0)Ri(3)	apple loss	B1_loss			pathotype		stop_gained:62471,P295,R36_14						TMhelix;Region of a membrane-bound protein predicted to be embedded in the membrane.	28.7	25.3	36.3	0	36.3	-0.2	0.3	-4.8	0.3	0.5	5.2	DEG		MGQLLVFVVPSIEVAAVIGILFNAVCLLAPQASTLQATSGFTPSHHCVYSFSALAAIAFGKCSNDQLVNIITFTGAGSCRMRLPRCLLTLSSASSTRTSPSMLAS*
Pcac1_g20619.t1	g20619.t1	contig_59	25275	25670	-																orthogroup304	Pc_CR1(9):Pc_CR2(6):Pc_CR3(6):Pc_CR4(5):Pc_CR5(5):Pc_CR6(6):Pc_CR7(5):Pc_CR8(6):Pc_CR9(6):Pc_CR10(5):Pc_CR11(5):Pc_CR12(5):Pc_CR13(6):Pc_LR1(6):Pc_LR2(4):Pc_MD1(4):Pc_MD2(4):Pc_MD3(3):Pi_RI1(14):Pi_RI2(14):Pi_RI3(10)	CR(14)LR(1)Md(3)Ri(3)	apple loss	B0_loss;Pc_loss or Pi_gain			species			P. idaei private unfixed(1)	frameshift_variant:371,SCRP370,SCRP376					0	0	0	0	0	0	0	0	0	0	0		constant	MALVDRWKASKIKLFENFWRNDEFGKYCLGADATGLCMFNALKRAAELAGRSDIVTHSDIDKFVAGELANNGQDLTKGATLKVVLRFLRRLRDAGRDFVFSAIAKKNFAVDGRRRARVLGEVSLVDGVYLV*
Pcac1_g20620.t1	g20620.t1	contig_59	25821	26603	-																orthogroup304	Pc_CR1(9):Pc_CR2(6):Pc_CR3(6):Pc_CR4(5):Pc_CR5(5):Pc_CR6(6):Pc_CR7(5):Pc_CR8(6):Pc_CR9(6):Pc_CR10(5):Pc_CR11(5):Pc_CR12(5):Pc_CR13(6):Pc_LR1(6):Pc_LR2(4):Pc_MD1(4):Pc_MD2(4):Pc_MD3(3):Pi_RI1(14):Pi_RI2(14):Pi_RI3(10)	CR(14)LR(1)Md(3)Ri(3)	apple loss	B0_loss;Pc_loss or Pi_gain			species			P. idaei private unfixed(3)	inframe_deletion:371,SCRP370,SCRP376|disruptive_inframe_deletion:371,SCRP370,SCRP376|frameshift_variant:371,SCRP370,SCRP376				SSF90209;;IPR001876;Zinc finger, RanBP2-type|PS50199;Zinc finger RanBP2 type profile.;IPR001876;Zinc finger, RanBP2-type|PS01358;Zinc finger RanBP2-type signature.;IPR001876;Zinc finger, RanBP2-type	0	0	0	0	0	0	0	0	0	0	0		constant	MTRIRKTGIAKESALQAAGMPPSVPTGLKKRKPRSTAKIRELKRARAAKRAAANAASGSTVDNTSATEAWTTGDPRDVSEEAGSVSVAEERSSLAAEATATHPDSSVTNPVTRATDSLISTPDCTDVVTDQVTTNQAPIATNQNDAGELEGNSGTWVCLVCTWSNTGDVEACTSCKVERSTSPATATDHDAIAGTDPIAAGATDPTAGAIDQTAGVTDQTTDATDQVAAATDSMYYPIYGQYYGSDRVTVSGDYATTKKT*
Pcac1_g20653.t1	g20653.t1	contig_59	98446	99090	+																orthogroup304	Pc_CR1(9):Pc_CR2(6):Pc_CR3(6):Pc_CR4(5):Pc_CR5(5):Pc_CR6(6):Pc_CR7(5):Pc_CR8(6):Pc_CR9(6):Pc_CR10(5):Pc_CR11(5):Pc_CR12(5):Pc_CR13(6):Pc_LR1(6):Pc_LR2(4):Pc_MD1(4):Pc_MD2(4):Pc_MD3(3):Pi_RI1(14):Pi_RI2(14):Pi_RI3(10)	CR(14)LR(1)Md(3)Ri(3)	apple loss	B0_loss;Pc_loss or Pi_gain			species			species private fixed(1)	frameshift_variant:371,SCRP370,SCRP376					0	0	0	0	0	0	0	0	0	0	0		constant	MDLVDRWKFSKVKKFETFWNSDKFGKDCLGADTSGLCMFNALKRDAELAGGPDFVTQRDIDEFVATELDSNGRDLTKGTTWKVVLRFPVAFEMMVVTSSTMLSPRTTLLLQNVLERGFWQIGLVDGIYLVAAYNHSFVGHGIVLTVQGNKRLIYDLEEGKPIASAEDWINFYAFVRPFIVYKLRSMIGVGRDFCGFAVLIMTFPNNLLLCAWIM*
Pcac1_g20659.t1	g20659.t1	contig_59	111558	111860	-																orthogroup961	Pc_CR1(3):Pc_CR2(3):Pc_CR3(3):Pc_CR4(3):Pc_CR5(3):Pc_CR6(3):Pc_CR7(3):Pc_CR8(3):Pc_CR9(3):Pc_CR10(3):Pc_CR11(3):Pc_CR12(3):Pc_CR13(3):Pc_LR1(4):Pc_LR2(2):Pc_MD1(2):Pc_MD2(2):Pc_MD3(2):Pi_RI1(3):Pi_RI2(3):Pi_RI3(3)	CR(14)LR(1)Md(3)Ri(3)	apple loss	B0_loss			species			species private fixed(1)	frameshift_variant:371,SCRP370,SCRP376					0	0	0	0	0	0	0	0	0	0	0		constant	MPSHSATSAVNTGSSSATPDTVHANKTAASANKTSADTTSGNKAPVLTIEDLLFDDAKSIDDTEAVLLTFGAKQLRTACYLRQLRNVKKGSGCMLLSSWS*
Pcac1_g20804.t1	g20804.t1	contig_59	380796	381701	+		Yes		Yes	Yes											orthogroup1094	Pc_CR1(3):Pc_CR2(3):Pc_CR3(3):Pc_CR4(3):Pc_CR5(3):Pc_CR6(3):Pc_CR7(3):Pc_CR8(3):Pc_CR9(3):Pc_CR10(3):Pc_CR11(3):Pc_CR12(3):Pc_CR13(3):Pc_LR1(3):Pc_LR2(2):Pc_MD1(1):Pc_MD2(1):Pc_MD3(1):Pi_RI1(2):Pi_RI2(2):Pi_RI3(2)	CR(14)LR(1)Md(3)Ri(3)	crown rot expanded; apple loss	B1_loss;A_gain			species,pathotype	leather rot variant(1);species private fixed(6)	missense_variant:17-21|missense_variant:371,SCRP370,SCRP376|missense_variant:371,SCRP370,SCRP376|missense_variant:371,SCRP370,SCRP376|missense_variant:371,SCRP370,SCRP376|missense_variant:371,SCRP370,SCRP376|missense_variant:371,SCRP370,SCRP376	apple private fixed(1);P. cactorum private crown rot fixed(1)	disruptive_inframe_deletion:62471,P295,R36_14|frameshift_variant:17-21,371,62471,P295,R36_14,SCRP370,SCRP376				PTHR13710;|TIGR00614;recQ_fam: ATP-dependent DNA helicase, RecQ family;IPR004589;DNA helicase, ATP-dependent, RecQ type|SSF52540;;IPR027417;P-loop containing nucleoside triphosphate hydrolase|SM00487;;IPR014001;Helicase superfamily 1/2, ATP-binding domain|PF00270;DEAD/DEAH box helicase;IPR011545;DEAD/DEAH box helicase domain|PS51192;Superfamilies 1 and 2 helicase ATP-binding type-1 domain profile.;IPR014001;Helicase superfamily 1/2, ATP-binding domain|PTHR13710:SF81;|TMhelix;Region of a membrane-bound protein predicted to be embedded in the membrane.|G3DSA:3.40.50.300;;IPR027417;P-loop containing nucleoside triphosphate hydrolase	7	0	4.3	1	3.3	-2.8	-0.7	-2.8	-1.1	2.1	1.7	DEG	downregulated in planta (some)	MADAKAQRQQARRAKIRAALQLFGFSTLRGLQGADLRRVLSGKDTLVLMPTGGGKSLCYQLPALLLPGLVVVVSPLLALMQDQVAALRRKHIGVEMLSSLVAQPQRERIVARLLQQFETTTHNIDDERIEMLYTTPETLQGDQMQLLLQQLQKRGGLALFAIDEAHCISSWGHDFRPAYRNLGKLRKSLPKVPMIALTATATERVRDDITKQLHFAADGSDVLLADFNRANISYTVYDKEMLADPVGALCRYIKKDHTDSCGVVYVHKRSDTDDLVLSMRKRDPDVKVAAFHAKFRSRNVK*
Pcac1_g20805.t1	g20805.t1	contig_59	381761	382588	+																orthogroup1094	Pc_CR1(3):Pc_CR2(3):Pc_CR3(3):Pc_CR4(3):Pc_CR5(3):Pc_CR6(3):Pc_CR7(3):Pc_CR8(3):Pc_CR9(3):Pc_CR10(3):Pc_CR11(3):Pc_CR12(3):Pc_CR13(3):Pc_LR1(3):Pc_LR2(2):Pc_MD1(1):Pc_MD2(1):Pc_MD3(1):Pi_RI1(2):Pi_RI2(2):Pi_RI3(2)	CR(14)LR(1)Md(3)Ri(3)	crown rot expanded; apple loss	B1_loss;A_gain			pathotype			apple private fixed(1)	frameshift_variant:62471,P295,R36_14				PTHR13710;|PS51194;Superfamilies 1 and 2 helicase C-terminal domain profile.;IPR001650;Helicase, C-terminal|Coil;|PF00271;Helicase conserved C-terminal domain;IPR001650;Helicase, C-terminal|SSF52540;;IPR027417;P-loop containing nucleoside triphosphate hydrolase|PF16124;RecQ zinc-binding;IPR032284;ATP-dependent DNA helicase RecQ, zinc-binding domain|G3DSA:1.10.10.10;;IPR011991;Winged helix-turn-helix DNA-binding domain|PTHR13710:SF81;|G3DSA:3.40.50.300;;IPR027417;P-loop containing nucleoside triphosphate hydrolase	7.7	10	3.3	0	3.7	0.4	-1.2	-2.9	-1.1	-1.6	1.9	DEG		MGIDHPNVRFVVHWNIPKTLENFYQESGRAGRDGEPSQSVLFYSARDYDLFRFLLEKEALKPPDNAESPAGQKTVRSENLDTVVHALKLLEHVKTFATKKECRRQALLRYFGQKMAVTDCKGSCDVCNPRLNLFRFEENPVIDKRTERFCRQSIKAIKTGESFTEKKMRTGDMRRDNLVNGQRGSYAPEETKSVVVRGGSKRALAATGFVAVNGNVSSGEEDYYDDEASAVVQAVRSRQRKQDLDDTLDALERAEQASANDGGDQKHRKVSGAWE*
Pcac1_g20806.t1	g20806.t1	contig_59	382715	385920	+																orthogroup1094	Pc_CR1(3):Pc_CR2(3):Pc_CR3(3):Pc_CR4(3):Pc_CR5(3):Pc_CR6(3):Pc_CR7(3):Pc_CR8(3):Pc_CR9(3):Pc_CR10(3):Pc_CR11(3):Pc_CR12(3):Pc_CR13(3):Pc_LR1(3):Pc_LR2(2):Pc_MD1(1):Pc_MD2(1):Pc_MD3(1):Pi_RI1(2):Pi_RI2(2):Pi_RI3(2)	CR(14)LR(1)Md(3)Ri(3)	crown rot expanded; apple loss	B1_loss;A_gain			species	species private fixed(10);leather rot variant(1)	missense_variant:371,SCRP370,SCRP376|missense_variant:371,SCRP370,SCRP376|missense_variant:371,SCRP370,SCRP376|missense_variant:371,SCRP370,SCRP376|missense_variant:371,SCRP370,SCRP376|missense_variant:17-21,371,SCRP370,SCRP376|missense_variant:371,SCRP370,SCRP376|missense_variant:371,SCRP370,SCRP376|missense_variant:371,SCRP370,SCRP376|missense_variant:371,SCRP370,SCRP376|missense_variant:17-21						Coil;|PTHR13076;|PTHR13076:SF8;|G3DSA:1.25.40.10;;IPR011990;Tetratricopeptide-like helical domain	82.7	17	20.7	16.3	17.3	-2.3	-2	-2.3	-2.3	0.3	0.1	DEG	downregulated in planta (all)	MFWRRSRAKEAAEEETDDLAKLQKQFGIRPVSDADVQVELQALLAATGSTGGSSPTAESLLFGAGGDEEEDEEAKILRDLQLDRLNLDDEEVESDGHREAKNELRGVLDEVHQTARENHSREAAEMSGKAPARGLKEGGEAVTLTPQRAAQVQALKMEALALKREGKIQDALAKFREAKQLQGQVSSAQGHMANTSSSLAPTVQHDGAGKSERAPNETMLDDGDKDVEVTDEDMQDPEFLAQLAKMGLTEDDGDSGAAGAARNHNVMQQLSALETQIHECKVQAIQLKRQDQIADALACMRKIKELEVKRDELRSSAAISNQSPAVHLATAPAVTESVYHHVAVSSLTSVRLNSGAVPLDESQADSDIDSISDIEVTAEDMNDPAFAAELRNLGDDDAVSIAPTPLGTSIGTRSISVVTASVLKPTPPSSRLLKAAPSIDEDYLIDAFDESDSEGETNHLTTVMSSGSLRSASSVPEMAKAVASVEYMSVKAEVENYHIADLTAKLQKARQTALSLKRKGDIQGALESMRRAKQIQNLIDLKQHATDNPEATVGSAQNSATAAKFQEIEQLLVDFGNRAMALAKENLSVNREKASEWLAKRKRYGAELEKLRLSKQNPLQLPPHYEIVKTSLQVEYELPFIADDHVKVSVKSVRGLSQVAGKSVFVKFCLNFPSATPHEGQTAEFQISPNAPFAAEIPPSQTDFVFKLARSRGTMRLFEIKKAVFEVWKPGTLFRNPELVARAYQELTPLLTCCETSTHLPFLGSNRKPCGGDIEIAIKVRRPLKEKEIRLEAVEDLVIGAYPEPMASSSAQLTMPSVVLEPSPTEASNPSSKNAAAMSDDTRSMMKEDQPTSITAELDDPHHLDLIVSYDVVNEELEKVGAKLPSLSGPAAIEWSDRYDSLALKKQLLEIEMQTGKLTLDMYVERLHKRIAEDRTLMSKLLSSNRRLDAARVLHRIKIMEKELVGADGDSAES*
Pcac1_g24422.t1	g24422.t1	contig_82	40762	41331	-																orthogroup961	Pc_CR1(3):Pc_CR2(3):Pc_CR3(3):Pc_CR4(3):Pc_CR5(3):Pc_CR6(3):Pc_CR7(3):Pc_CR8(3):Pc_CR9(3):Pc_CR10(3):Pc_CR11(3):Pc_CR12(3):Pc_CR13(3):Pc_LR1(4):Pc_LR2(2):Pc_MD1(2):Pc_MD2(2):Pc_MD3(2):Pi_RI1(3):Pi_RI2(3):Pi_RI3(3)	CR(14)LR(1)Md(3)Ri(3)	apple loss	B0_loss												0	0	0	0	0	0	0	0	0	0	0		constant	MPYHLATSVVNTGSSNATPGTAHANKAAASANKTSADTASGNKAPVLTIEDLLFGDAKSIDDTEAMLLTCGAKQLRTACYLRQLRIVKRGSGCNDHKMGYVALLLELKRSFAEMQRLGLEGGPAKEHVALAGERKTRHCMPRLLNVMFSDRFSNRFHEIDGRPSHQELDTNEAQGNAFQLEYVVDSHEN*
Pcac1_g24740.t1	g24740.t1	contig_84	127612	127917	-																orthogroup1215	Pc_CR1(2):Pc_CR2(2):Pc_CR3(2):Pc_CR4(2):Pc_CR5(2):Pc_CR6(2):Pc_CR7(2):Pc_CR8(2):Pc_CR9(2):Pc_CR10(2):Pc_CR11(2):Pc_CR12(2):Pc_CR13(2):Pc_LR1(2):Pc_LR2(2):Pc_MD1(1):Pc_MD2(1):Pc_MD3(1):Pi_RI1(5):Pi_RI2(4):Pi_RI3(6)	CR(14)LR(1)Md(3)Ri(3)	apple loss	B1_loss;Pc_loss or Pi_gain												0	0	0	0	0	0	0	0	0	0	0		constant	MWKDKVLTHVQQLDHDHEIKTLEKGQPDPTVTMVDFLTGTPEKPVIYVSDPSEDEEDKKNLRWHLVYYNRAITGMRNLFNQTLPHSFLSMLPETVSKMKSM*
Pcac1_g25117.t1	g25117.t1	contig_87	43660	44670	+		Yes		Yes		Yes										orthogroup12588	Pc_CR1(1):Pc_CR2(1):Pc_CR3(1):Pc_CR4(1):Pc_CR5(1):Pc_CR6(1):Pc_CR7(1):Pc_CR8(1):Pc_CR9(1):Pc_CR10(1):Pc_CR11(1):Pc_CR12(1):Pc_CR13(1):Pc_LR1(1):Pc_LR2(1):Pc_MD1(0):Pc_MD2(0):Pc_MD3(0):Pi_RI1(1):Pi_RI2(1):Pi_RI3(2)	CR(14)LR(1)Md(0)Ri(3)	apple loss	B1_loss			species			species private fixed(3)	frameshift_variant&start_lost:371,SCRP370,SCRP376|frameshift_variant:371,SCRP370,SCRP376|frameshift_variant:371,SCRP370,SCRP376					0	0	0	0	0	0	0	0	0	0	0		constant	MATVAFSELAATAASVLGETNSLPTGDLKDGVTPRKQGSHETGEDEQLRAVVENTVSDQPGTGESDEHHRSGDVERGEHASERQAQLEQLEHIDETQRTERVTGDHGSTEPASGKEYHESIMYPSPIVIEGDDVGSVAGTWGSSVAEKTLRDDENTEDPNNEDTTVASVFAEEDALSMEDVNTSSVLMLNEDYSKPVEVGDRSTSTVEGDDASDMIDPSALLPPNALRQTGKRTHRDGTPSMEERVERDAAQQEVKKNRTGLRKFSERRRPSYLGDYVTNVTLCISRILDKNGRTMRPIRVSQVKVPRNRRAALRSMWRDFCLMAEMEKAAALEAK*
Pcac1_g25129.t1	g25129.t1	contig_87	72668	73243	+																orthogroup1168	Pc_CR1(2):Pc_CR2(3):Pc_CR3(3):Pc_CR4(3):Pc_CR5(3):Pc_CR6(3):Pc_CR7(2):Pc_CR8(2):Pc_CR9(3):Pc_CR10(3):Pc_CR11(2):Pc_CR12(3):Pc_CR13(2):Pc_LR1(3):Pc_LR2(3):Pc_MD1(1):Pc_MD2(1):Pc_MD3(1):Pi_RI1(2):Pi_RI2(3):Pi_RI3(2)	CR(14)LR(1)Md(3)Ri(3)	apple loss	B1_loss			species	species private fixed(1)	missense_variant:371,SCRP370,SCRP376							35.7	0	39.7	23	36	-5.2	0.2	-0.6	0	5.3	0.6			MSSMGLRNWRGEIIQAKAAITASSESDANNKSLTAHEFKKTEPPSPPSDDRRPMQKKILCKDEFGRDVEVVVNEKRHKKSNKDGSVPSTVG*
Pcac1_g25131.t1	g25131.t1	contig_87	73677	75804	+																orthogroup1168	Pc_CR1(2):Pc_CR2(3):Pc_CR3(3):Pc_CR4(3):Pc_CR5(3):Pc_CR6(3):Pc_CR7(2):Pc_CR8(2):Pc_CR9(3):Pc_CR10(3):Pc_CR11(2):Pc_CR12(3):Pc_CR13(2):Pc_LR1(3):Pc_LR2(3):Pc_MD1(1):Pc_MD2(1):Pc_MD3(1):Pi_RI1(2):Pi_RI2(3):Pi_RI3(2)	CR(14)LR(1)Md(3)Ri(3)	apple loss	B1_loss			species	species private fixed(3)	missense_variant:371,SCRP370,SCRP376|missense_variant:371,SCRP370,SCRP376|missense_variant:371,SCRP370,SCRP376	P. idaei private unfixed(2)	disruptive_inframe_insertion:371,SCRP370,SCRP376|frameshift_variant:371,SCRP370,SCRP376				PTHR34258;|PTHR34258:SF1;|SSF48371;;IPR016024;Armadillo-type fold	10.7	2.7	11	2	11	-2	0	-2.4	0	2	2.5	DEG	downregulated in planta (some)	MSTLLHDWDEGSKSKRKKLLEWFYGRFDPTLDGGGLLESEYGADIALFLPRLLSWMQKTTASAICSTNDTCATSKPAKVKCFALAEQVACLHVFFGAANAHEYYREFQHADGLQLVLKIVAIQGNAPHTQKPLVSVTNRETLFRIILRISKMSRQCKEEISCFDGELAVIHGVLASGKIGDWKSESRVWTLCREILFEQLVGNPNGLDRAHEAIAFMLRHSDVCLQLFGAQVLRELISDNSFSFDPEYRRQKEYDLVPLCLSLLDSTDVYLQHESLELLHSLLQSKHLQEIISEKLVCLVGDSAKALDAKVEERFALIEDTTEHETYAHLRSAFTLASQAVNTLMNSNRNLFPIMVDRCGLLTPLAFVLVIERPHSLKWQAAAISIQFIISHHYRGAAALIGELFEVPVDDLLEWRDKRGDDGTMLAGFLLGDEAHRSRLALRSYQHRWYRPLSPRKQSDTDCVLNDIEQSVETAARDYVPELQVQTRVGGSAEEAEEVEILEAQRDHHLRVQLQKHFAQFRHINASNVEKKRASNLYT*
Pcac1_g26784.t1	g26784.t1	contig_103	126502	126780	+																orthogroup3329	Pc_CR1(1):Pc_CR2(1):Pc_CR3(1):Pc_CR4(1):Pc_CR5(2):Pc_CR6(1):Pc_CR7(2):Pc_CR8(1):Pc_CR9(1):Pc_CR10(2):Pc_CR11(2):Pc_CR12(1):Pc_CR13(2):Pc_LR1(1):Pc_LR2(1):Pc_MD1(0):Pc_MD2(0):Pc_MD3(0):Pi_RI1(2):Pi_RI2(1):Pi_RI3(1)	CR(14)LR(1)Md(0)Ri(3)	apple loss	B1_loss			pathotype			apple private fixed(1)	frameshift_variant:62471,P295,R36_14					12.7	0	1.3	0	1	-3.7	-3.2	-3.7	-3.7	0.4	0	DEG	downregulated in planta (all)	MYAGSYPSLNPVADPTGRRLLEGITAPSVLAGSPIDDDVLYRTMLECEYREFHREMLSQDELLAAVVREHAILTEHVEAKYPATFLPLTHQM*
Pcac1_g28827.t1	g28827.t1	contig_144	8693	9133	-																orthogroup304	Pc_CR1(9):Pc_CR2(6):Pc_CR3(6):Pc_CR4(5):Pc_CR5(5):Pc_CR6(6):Pc_CR7(5):Pc_CR8(6):Pc_CR9(6):Pc_CR10(5):Pc_CR11(5):Pc_CR12(5):Pc_CR13(6):Pc_LR1(6):Pc_LR2(4):Pc_MD1(4):Pc_MD2(4):Pc_MD3(3):Pi_RI1(14):Pi_RI2(14):Pi_RI3(10)	CR(14)LR(1)Md(3)Ri(3)	apple loss	B0_loss;Pc_loss or Pi_gain												0	0	0	0	0	0	0	0	0	0	0		constant	MFNALKRAVELAGRPEIVTQSDIDKFVADKLADNGRDLTKGTTWKVVLRFLRHLRDVGRDFVFSAIAKKNFAVDGRCGARVLGEVSLVDGVYLVGAYNHGFVGHTVVLIVQGTKRLIYDLEEGKPISSARDWINFYAFIRPFIVFR*
Pcac1_g28828.t1	g28828.t1	contig_144	9224	9850	-																orthogroup304	Pc_CR1(9):Pc_CR2(6):Pc_CR3(6):Pc_CR4(5):Pc_CR5(5):Pc_CR6(6):Pc_CR7(5):Pc_CR8(6):Pc_CR9(6):Pc_CR10(5):Pc_CR11(5):Pc_CR12(5):Pc_CR13(6):Pc_LR1(6):Pc_LR2(4):Pc_MD1(4):Pc_MD2(4):Pc_MD3(3):Pi_RI1(14):Pi_RI2(14):Pi_RI3(10)	CR(14)LR(1)Md(3)Ri(3)	apple loss	B0_loss;Pc_loss or Pi_gain												0	0	0	0	0	0	0	0	0	0	0		constant	MAAEATATHPDSSVTNPVTRATDSLTSIPDCTDVVTDQATANQASIATNQNDADDLEGNSGTWVCLVCTWSNTGGGCCKALYKVERSTSPATATDHDAIAGTDPIAAGATDQTTGATEQVAAATDSMYYPIYGQYYGSDRVKVIMQPRKRLGKLHTSTTGAKLDVVGEYQVLWARQRIEDQGYHPRTYEPEEKLREDGFIEEMALVDR*
Pcac1_g28858.t1	g28858.t1	contig_144	41835	42788	-																orthogroup304	Pc_CR1(9):Pc_CR2(6):Pc_CR3(6):Pc_CR4(5):Pc_CR5(5):Pc_CR6(6):Pc_CR7(5):Pc_CR8(6):Pc_CR9(6):Pc_CR10(5):Pc_CR11(5):Pc_CR12(5):Pc_CR13(6):Pc_LR1(6):Pc_LR2(4):Pc_MD1(4):Pc_MD2(4):Pc_MD3(3):Pi_RI1(14):Pi_RI2(14):Pi_RI3(10)	CR(14)LR(1)Md(3)Ri(3)	apple loss	B0_loss;Pc_loss or Pi_gain											PS50199;Zinc finger RanBP2 type profile.;IPR001876;Zinc finger, RanBP2-type|PS01358;Zinc finger RanBP2-type signature.;IPR001876;Zinc finger, RanBP2-type	0	0	0	0	0	0	0	0	0	0	0		constant	MPPSVPTGLKKRKPRPPAKIREIKRARAAKRAAADAASGSTVDNTSATEARTTGDPRDVSEEAGSVSVAEDRNSMAAEATATHPDSSVTNPVTRATDSLTSIPDCTDVVTDQATANQASIATNQNDADDLEGNSGTWVCLVCTWSNTGDVEACTSCKVERSTSPATATDHDAIAGTDPIAAGATDQTTGATEQVAAATDSMYYPIYGQYYGSDRVKVIMQPRKRLGKLHTSTTGAKLDVVGSTKFFGLVSGLRIKGIIPEPMNPRKSSVRMASSRKWPSLTAEKLRRTSSSRISGGTMNLGSTVSVQTVQGCACSTR*
Pcac1_g29046.t1	g29046.t1	contig_156	4601	5554	-																orthogroup304	Pc_CR1(9):Pc_CR2(6):Pc_CR3(6):Pc_CR4(5):Pc_CR5(5):Pc_CR6(6):Pc_CR7(5):Pc_CR8(6):Pc_CR9(6):Pc_CR10(5):Pc_CR11(5):Pc_CR12(5):Pc_CR13(6):Pc_LR1(6):Pc_LR2(4):Pc_MD1(4):Pc_MD2(4):Pc_MD3(3):Pi_RI1(14):Pi_RI2(14):Pi_RI3(10)	CR(14)LR(1)Md(3)Ri(3)	apple loss	B0_loss;Pc_loss or Pi_gain											PS50199;Zinc finger RanBP2 type profile.;IPR001876;Zinc finger, RanBP2-type|PS01358;Zinc finger RanBP2-type signature.;IPR001876;Zinc finger, RanBP2-type	0	0	0	0	0	0	0	0	0	0	0		constant	MPPSVPTGLKKRKPRPPAKIREIKRARAAKRAAADAASGSTVDNTSATEARTTGDPRDVSEEAGSVSVAEDRNSMAAEATATHPDSSVTNPVTRATDSLTSIPDCTDVVTDQATANQASIATNQNDADDLEGNSGTWVCLVCTWSNTGDVEACTSCKVERSTSPATATDHDAIAGTDPIAAGATDQTTGATEQVAAATDSMYYPIYGQYYGSDRVKVIMQPRKRLGKLHTSTTGAKLDVVGSTKFFGLVSGLRIKGIIPEPMNPRKSSVRMASSRKWPSLTAEKLRRTSSSRISGGTMNLGSTVSVQTVQGCACSTR*
