## Supplementary material for "Comparative analysis of host-associated variation in *Phytophthora cactorum*": Supp. Table 4 Unique RxLRs.xlsx

### Sheet: Sheet1
Phytophthora cactorum Avr homolog	orthogroup_id	Amino acid sequence
PcAvh001	NA	MVTARKFRLGSLLCKHLLQRWNTLSPSWMKTWQRSSLARLLIDIGLQFGDRPLEVRPPVGCTTISLHCALRCGRWARGLGEGKGDRITLKYPPTRFLLPHWVSLSFAQTKEPLRWCHCPILWTPDIELALALSPADSLSRDGVFNSTPATRINTCSLYCAWGGLIQALNAWLGDDPEEPTALCGYIYCSPTIFYRHQAALGIIKVVVCINMPVSGQARSSNKIKLIINPQATAKPDELFATYVIGTSKLKWHFPPMGHRRHCKGFRQPQRVHSSIYLAAAKSPSPFTPP
PcAvh002	NA	MVASFWQRGRHDVQCTHLQWQDPQAPKKGLVVLAEGYSALQRVSLETELIVYINSAHVLVKCFYSFEARYFVLFSRFYSSNHAIKCQVTPCTQDEDGFAIPPRNRGHPFYPFRLHV
PcAvh003	NA	MSRYQVGAMLICLHHQSDLQSTWNTRMRPGLLRSLTEQKYDGRQTRQDPHNLR
PcAvh004	NA	MSHPTLLSMCMGRCPVERLRDFHPWVEMYTRWYGSSSSGTSGNWATDFPV
PcAvh005	NA	MRFHYVVLLAASPVFASIDPVWGGGGGQRTPSFRFLHSGVRVGHSLRTKSVTANEDGEERAVTMKPIPGLQLLKNIPGLENRKKVFKSKITPGTYLKWAKQGKPGLRLLEDQTRQNRK
PcAvh006	NA	MQVPVVFSPSTTARDVIYTDTEGTYATSAKRNITVSTWFTSEIAQEPRLAVVLGEPFSRERV
PcAvh007	NA	MQPGTNLWTKLLLYLDSRQQSAACRARSASAGRPCDDCTCTQRPQLHAAACHARRLAPQKKQILHFKNLD
PcAvh008	NA	MPLAKAEFSPAAPFKASRQASSVSPEASSSSMPSSTRFLLPAAFGTCGAAEDERRRQLCRRRPSRSVDPSDKALVPSWIVILPV
PcAvh009	NA	MMDTAVVGDLGRIPTLSMAHDTPSPFPIIFCIHLLRSHRRAFGYSHFFIANGSLRRHCAFLARVCFTHHPAIIPHVALTRSVSPLSVD
PcAvh010	NA	MLSPREDKLNESKTSARRRSPTSVPLLNISSTIFCSVTPSNVASAIVFHLHLEMFQLHVELRLPSSVLVFLSRY
PcAvh011	NA	MLIGFKDAPGPPLLNGGKLVAQIVLQPPHDVQPKVTPHFPICKHRWVQTILRLHPWYSSWETLRIRRGG
PcAvh012	NA	MIWPMHYPGVTTNTRFTSLNLPTPRTAKLFRIFFFGRGGGHLRRPMHITF
PcAvh013	NA	MGKWALMNSREASMNSIHGLNNDERVRKAFGLHDELWSLTIIVSAADPENDLDPS
PcAvh014	NA	MCICSSQSNLINTDHAPIVTLLGTALNLNVLGGKAYRELNIKNQITTKSRHLKTYGIWLQPRIIPSMDP
PcAvh015	NA	MASAMLLQQQSSQRTSTLPAAAQTRTSTTGISLSISSSDRYPDMIATLCIAS
PcAvh016	OG0000119	MRLHFLAGLTLIVVSIVHATGSDVPLPSASSSEGFRIASDATITGTRLLRSNSAGDASDDTRAGLSVPATEKLKSWFTSSEVTPEKLQSWLNKGKSVNTVFTRMHLKKAGHWTLQAPQFSTWLQYVDNLNARTSPKSTSAISTLTRQFGADELYGMIESAKFIPEIKNLATRLETDQVQYWATIRKDPDEVFRLFRLDEARDNILNSATGPRT
PcAvh017	OG0000312	MRLSWFILLLLFVFALPARGDTASSASIAKTEASSGHRYLRKHTRPTFNKDDETFGERTIGIKLPSAAIITNLIKSGEQALTKLAGRSTSEKQKTTESLFQNLNVGAAETKLFERAPYQKWVGSVSNIYKKKPQAGEAAIFRTLVAHYGDETLANLLAQARQVSTTESIAKQFETIQLDNWITQRKTADEIYSLLKLDAVDNIFTRPSLETLISYVTGLQTADPYDWLAVKLTKRYGEDGLAHMVAAAKPIGSPGEISAMLVRYAQTKSWLKNGKTLDDVFMRLRLDRETEHSVLENPAIKTWVAYATELDWENAYMLMFSVMQRRYSNYVAEQFWVGCGQTADDAFNSLKLEIGENLFENLVLRTWLSYVNILYKYGIKDEFALSLN
PcAvh018	OG0000314	MRVLQLIALIALASSCAAASAATDSDTTGVAKIKTGVDVPSRVLAANHKQTKRSLRRYEDEERGIPISDKLDDVVSKVDDVVGVAGKEAKATSKWEALIKKNADKITAIAARAKKLSVKSTQVDEVAEMAARSALVTKLSERYNYADKLSLSALKQLDEIEKVRLVDIEKGIKGTKTTANGMRRDITTFEGMKTAPKKYLESHVGRNQQRFGKDGSRLLSANVVTRLNEKGEKQILLISSSNPKKGDFLLPKGGWDKGENIKKAALREVIEEGGVGGQLAHGLGKVKFQEGADKYTYYAYLMKSSTVYDDWSESIRYRLWVSMDEAIEMLAGRPNMAEVVKRAQHVDNKIKAGILPEVNPGLAKVKLDGTT
PcAvh019	OG0000363	MVKTATVLVATAIAACTLFDSSSAHQELTRRALSTDQRKLFAQTTQASLTICSTTESSRKLQERAVARREATVRKLREERLQRRLNDHESDLKVTVDTASSVLFDGETTFIVEPELTEGPYYVRGELIRTDMREKQTGVTMYVDVQVINVNDCKPVKNMYVDLWHANATGVYSGVVASTNGNSADQSNLQNTFLRGVTPTDEDGVAEMISIFPGHYAGRTTHAHFIGNYGGTVLSNKTYSGASVAHVGQFFFEQDLIDAVEAVTPYSTNKQTLTTTASDKIYKEALGNNYDPIMNYALLGSSANDGVFVWISLAVDMTAEQDVKAVSTLAGSGEAAFSASGGSSTSTGGSSTNTTTSTSNSALKTSGFSGAAVILLAAFTQMIL
PcAvh020	OG0000427	MRSLQVLIATIVLLIISRNAISAAESSKISIAADQKRSLRTDNTVPVDNESSTERGAWQWVKVRLWLELDVSDDYVRKALKLRELDDAALKAHANYRYYEFFSRKAVEYRLYKQLQRGVPTFEIWKDQGFSRIAKAVDLKQIVNTMEFKFYERYVKAFHQKVKGDLNAWRDPTAVMVARGATEAEMTARTLILVNSGMKEDYVKALLGMTKPGRPEVLLKGKELENHIDYKYLELFRNAKERLDGKQFKWENLEDIIK
PcAvh021	OG0000427	MRFIQALTITLIILLASSNAISVANPSKVSTLRSRELSLSSHPIVPGQRRSLRVDTKFDVEGENSAERGVWTYAKALWWAETGKSDAYVRKVLKLNDLDDAARKSNKYYAYFVDRTEWYQIVKWLQNDFTTFQVWKTLKLDKITKYQQLDDILDTDAFRLYMRYVKHFNRGVVSKLKNGYKPDGVMVERGASDAEMWVRALIMAQAGMKDEYAQVLLGLTIPDRFVNKLLKGDALKAHPDYKYFKLFLEAKAETRRDAEINKIRMRANA
PcAvh022	OG0000515	MTIKSIPIRNSLCDILLATVVLLICVDVALGATDLKTTSASFETSRPILYTDLDVIRAYRRLRTTVSDANDDYEYRGFIGITKMKDLTQAGTKKLQKVAEGVNNKLTSNNQHTANKLFTKFMVDKVESNLLTSKPFDDWTQAVTKAYKNDDEAAYAAIFTTLAGSKTDEALVSMLAATDSIRTSILKLREVQLNKWMTSRKSEDDVYQLLQIDATASDLMKSPALSMWMAYMSKLKEDPYDFLLQKLTPSYGEAGLAKMLAKSKDDAATREIAEKMETLLLKKWLESDKTMIDVFQLLKLNTRPPDTLLLSPVLSTWAAYTIMLKKDPYELLFLAIKRTGLDDAGLARMIGIAEQYVNTAPTAKKMQELQFKKWKKDGKSAANVFRLIGLNKEDDKLFESPVWNTWLFYLDYVDKATAHKEMISILRAQFGDERLTNIIAKAKEVDSTKEIATKMERGIWLASGKTSDEIFDFLKLNEKMDDVYESAAFKTWVAYVKELNGLRKYPDEFVVITQLEKRYGGVELARMLARVKKERGTNQLLGELQGLQFKKLMAQGIGPIEMAAKSRPKDPIDDTVYVDFERYMHSRNNDLYEPPP
PcAvh023	OG0000562	MRRAACLLWVAPLVGLELSAATSPGHNDTPILRLLRSDTQPDEEARLAINFPGANKLVAPVKWTGSKITGKVKVETMRLQGKSADEAFVLLKLDQAGDKLLENKQFSVWVSYMTKTTKKYPEVAMVVKLTSRYGDEGLAKLLEAGKQVKATNKIARKLQFIQMTGWMGQQKSMGDVFKLLRLDDGVGQLLTSPSFTILETYIQVFNKFNAGKQTHVIKEMMTFYGEKAVSTTLEAAKKVPKTSALATDLQAAQFRQWFADGVKPPKIWKMLEMKKATWMMNADAQVWRGYNQFYNLQKATAAAKLA
PcAvh024	OG0000562	MRRAACLLWIAPLVGLELSAAANSIYPGYNNTPILRLLRSDSQPDEETRLAINLPGADKLMAPVKWTGSKITGKVKVETMRLQGKSADEAFVLLKLDQAGDKLLENKQFSVWVSYMTKTTKKYPEVAMVVKLTSRYGDEGLAKLLEAGKQVKATNKIARKLQFIQMTGWMGQQKSMGDVFKLLRLDDGVGQLLTSPSFTILETYIQVFNKFNAGKQTHVIKEMMTFYGEKAVSTTLEAAKKVPKTSALATDLQAAQFRQWFADGVKPPKIWKMLEMKKATWMMNADAQVWRGYNQFYNLQKASAAAKLA
PcAvh025	OG0000562	MILHLHQLVTLVALACLLDRFATATGDQSIALAGRTLRTGVSDEDRMINLSGLDQTAKLVKPGALKDIRVESLKTKAISDTAFKLLKLDQAGDDVFMSPQLHTWINYLISVTKTLPTIAMLSTLTARYSDDVLIKMLEAAKKNPGTEEIATRLQGRQVKIWMRSGKTADDIFKLLKLDYRIEDLLTNPNLATYVTYMNLFNKYSPGRETTLANTFVKSYGNEAVAKMVEAAKKVPSTEKFAQELQVALFNQWLMKGARPRFVWERLRMKSADPDGAIWRRYSEFYTKHGFE
PcAvh026	OG0000571	MFGSVVLCCYLKLLLLVAVLACINVASATSVSKEIGRNSQIAITRDTDSASQRFLRSEGTETPGEQINSMETRALAISVPGLGQVGKTSLASKFVQNFKLRIGNKSPDEAFKILELDRTGRNLFKSPRFTKWADFVTKANRNDPEVAMFATLATRYSDDAMAMMLCG
PcAvh027	OG0000745	MHLHRVLLVTLFTLLATSSALVPTQETSVSLLEHLTVAGRDGIHKGRSLRLAKTSDEKDSATIHGDPTDADERANPISKLYSKISDKIPLSVKTRVWLERGKPVEYVQEKLGMKDLKGVHLTTHKNFPRLERYAIKLEEYTIWKLVRRDFTTTQWWNRVGVNKKVTWKEGMTNKETLAELKKVQNTDEFKRYKPYAIAFDDHIINFFGSRYHRPTRFIDENATPVEKMARAQVWAEKERHPEHVKEFLGLLKADDTMLKNDPYFQFYLMELDRIQKAKAKPT
PcAvh028	OG0000749	MAAILLSHSGVSAAPSDSSQNKLVAVNGAKAVKSTGTAERFLRRYAESDTRDNEERQWIALNTRIIDMLFGTSEKIVDPKLVDVLLGGTKIKAELDAALTRGERQVQVFEHWHAQDIKPRAITELLNIHPALEKRYRFVYTMYEGFVMSADANKLAKLKKKRSDI
PcAvh029	OG0000869	MRLSQVLVVAAASFLFASEAIAVTMDSNQAKISTVARGGPSKRLLRSYSKPVEDDSDDLDDSEERTGNGLAALATRWGYTVDDITAGIVKLNEKQLKKWQAVLNENIKQRKSEKIKEFNDAWRARHNIGRRV
PcAvh030	OG0000980	MIRIYSVVLLVAAVLLAKVERAASFELTTADYPTVVRSLADYQSGAAPTRLLRRYDDDEERAIGGGTISELATKFKGGESKLVDKLVNKKAHEVQAAKKLKLYHIEDTLTSSNINKLVNQVKEFNSKNTIKVSLIGTLTTKYGDQAVATALVTAERSTKSSSIVEQIRTLRSEQLVRWKKDSKSVTGVSTLLNFGNNRDLGQKFQVLDDYVTLVKKSDETL
PcAvh031	OG0000980	MFTLLSSLPFAVGQVERAASFELTTADYPTVVRSLADYQSGAAPTRLLRRYDDDEERAIGGGTISELATKFKGGESKLVDKLVNKKAHEVQAAKKLKLYHIEDTLTSSNINKLVNQVKEFNSKNTIKVSLIGTLTTKYGDQAVATALVTAERSTKSSSIVEQIRTLRSEQLVRWKKDSKSVTGVSTLLNFGNNRDLGQKFQVLDDYVTLVKKSDETL
PcAvh032	OG0001420	MPLLVVYGLLIMTTTDEGGYEVSEGPRSVLRRHQSFVDGTQHPKSPFYQRGENFDLGVKRDRGVVTCIHNGVVAMGVSLIRELRCLGNQELVQVYHCGSELSEQSKKLLFSIDDRLELVDVCGDLVEQGVLEQEMANKFRNWWIKPLAMYHTDVRHVMLMDVDDISIKDPATLRDLKPYKTTGTTFFYDRVHSNCYEHVNGKDGDEHYLKKLFASFDYDRFNVTGGNSPSQHVLESFAYTGKTCHEMDSSLVLVDKERAGQIVMEIMLWFITEERFRFRYSFGDKETFWLAFEMAHVPYAFSPWGVSGVSSTPNRDMELHPNTLCGSILHYLPVDDRDPEMLYVNGKALLDPYPEGLKEVPKARWNNMFNVLPTHMTPRLPRTVLSKFGDEENIYSECLIGLGSTPLPELFTGSLLRRRLHYWGVQSGMLATLQHCETY
PcAvh033	OG0001462	MRLHSVLMMVVATLAIVNGGVSAADSTNTNLRKMEATAPINSIHTVHTETRSKRKLRVADTTNGENEHVYYYPARKGERKPFIEVRLKKALTNPKKVNRLYDRWYKSGFSAKQVAKGLNQSENRELDETYKNLSKGYTVYVKGKQSQQQAQ
PcAvh034	OG0001526	MRWDFVLLTATIPLLASSDALSASKFSTMASSAALTSTTSIVAETTNTRFLRVGKTSNTDRYASKGIDRNFVVDDTSINNPEERGGWAGALEKLKSLKIIKSVSRSVSKTTNLFSDKISPALSLKSKLQVWSNNKKSVSFVRKELGMEGLDDVELTQVKNFKFYDDYVTSQLPVWSKKELTPDEVVSELGLRGLSGAELMSNPNFKYYDEYLVQQALVWAKKDVDVDVVLKRLGLDTMPAATRPEAVSYKYYEEFVAGLMRSWMEKEVPVTEVMAKFKLDKLTGQELLNHPNYKYYKNYVKNNLKAWAGDLKSYEYVVEKLGLKGPRGKLLDRHSNFVFLKKFGTHADKYREQLWLKQSVTSYDAWKRLGVDRVRETMRKSSDSYVAYKNYVNLIDDYIVDLKIKEGVKDENLPRLTSNDASELELHEKTLIWEGMKRPEWYVKFSLELDGLKEAALKKAANYQHYKHYLDAKNAVKHT
PcAvh035	OG0001569	MRLHVTYALLAAGIALLASTNIVSAATDAAKNSQIEAPIVVHSPSSRKEIDNAKRFLRATAQTYDGDDNSEERVFATMINGALGKVGSVVETGGAKVVKEVPKLEKYQKWLRAGLNPSQVQSRVNVLSVKKTPLRALSFILRGDDSYQYLKFIVDYNRRQPGSKIPKPASKMQKYELWLYAGLTPSQVRVDVLKKEPWQALRSILRSKDSDQYLKFIVDYKRSQPGSRIPKPASKMQKYELWLHAGLTPTQVRVNILKKAARDVAKHKDARQYAKFNVAYKRRNPSEAVSPF
PcAvh036	OG0001569	MRLHVTYALLAAGIALLASTNIVSAATDAAKNSQIEAPIVVHSPSSRKEIDNAKRFLRATAQTYDGDDNSEERVFATMINGALGKVGSVVETGGAKVVKEVPKLEKYQKWLRAGLNPSQVQSRVNVLSVKKTPLRALSFILRGDDSYQYLKFIVDYNRRQPGSKIPKPASKMQKYELWLYAGLSPSQVRVDILKKAPHMKLEVLAEHKDFWQYAKFMVEYKRLNPNALVAI
PcAvh037	OG0001569	MRLHVTYALLAAGIALLASTNIVSAATDAAKNSQIEAPIVVHSPSSRKEIDNAKRFLRATAQTYDGDDNSEERVFATMINGALGKVGSVVETGGAKVVKEVPKLEKYQKWLRAGLNPSQVQSRVNVLSVKKTPLRALSFILRGDDSYQYLKFIVDYNRRQPGSKIPKPASKMQKYELWLYAG
PcAvh038	OG0002463	MRVYRHYLMLLAAAILLARQAEALSPSTGSSQTKLASVASPGTLQLDNAVLTRGDGERLLRVHKTDDESNKIGNYITDSEERGFQSTAKSASAKLVKKLATKWKTMTNKDIRNLKLFLNEQATFEELYKNGATPFKLFTEMDHNGIAKVGKIDVRWGAYMDFWVKKNTGVI
PcAvh039	OG0002876	MRVGFVFALVVVTLIACFNGLASAEGAVVANNQRLDSINGLISRDITRRNLRATATTNGEERGWATSFTEKIGNLFKSNPGLSQKVETLQKNPTLVKNLEKATFTQKGSSKVRAWFMNMFNNSSKRDKFFILATLIMFPIGSTGMEDVEVIDASNNEVDKDLLLGELSLTIPPLETSPTSRNKSETSPRSPKRSPVKQHANLLNIDPSSTLAAISARLAVVIPPAESEIARINREVLAAMANRVWNAKNQGNSPRSPGGRQESDQPAPVSDSTLSSSPTSKGGMTPALYDSVISEEWVNRHLETCGAFLLPASDIVKSPTVDELDLDPEAFAFRKGGDGGPLGRAGMDRYSLYQMGMPKDLVDRLYRALYVYTNGFHNIINEIAAHCPPRFEKHVSSNAWLTFLLLLEQCENGKYEMAMLKFKQAAENTQNQLQDDFQQEKQYLNAQLHITESALKEETSRGNEKSELILKLVTETTESNLKMAEQQHQIAAQAEHIRLLKLEVLVHEDEEKKLNELLDDTRRDYEVANSERLNALSERYALDEEIRKLSSQLERVEAEKANYAKRMHETLFMNQALRANNDQLKQDLVVQGMEKDKVIVEKQGLQEQVEKMREGICRLQELKAQVDKELIETQRKQSHLEARFQTVKEQFDIEAENSAKHQQEIVRLAAQNDEERVQVGVLEAKCNLLAAEKQNTGMRAQDKLRIERLLNQKMELEAIVEANKVDKKKDEEQIWTLRTSLEALDNELQHNKRVYSAGQQAFLHSERTCEQLRLQNQELEKNYEKTKKNVMSLKERFKVYETAAKEQITKLEVEVKVANAQLREITYVNKDNVAQIEQLTKTLSLSEKEATVLRTHIKESEMHVVELQTEKEDLQRNQNEQALANSTSKNAVTRFILSLQNMLALVKLDEFPLDEAIRELLLMIQDTFGEELNIENVLGEDDKPVEIELEVQEDVTDEERTSRQKRADARRQGIISIEGCDDDDEEEAKEASEDAQREIIRMSRFRKSKLDHLVNKLQRDIALKADLIANLESVVVEQNRQISQLTTTTRQQSRVIMQVECQKGMLQSDLEMTTLSLFEVRAEKRAVEFTLDQVRIDHVLRANRAFQVEVALATLRREFDMQVIVYEDLMGKIGRKYEHDEYMRSLRRNKEVQASVTVTDQPSQTLVPQRNPALERPRVPSQYIPTDATGSSETLLQKISRATRELLPGVANEMDLHFTVGKSPKRSSKHQHKHSLVRPLASSPRSSRTQLRAQASQDESRRRHPGKNRSTASTSSEAGTSTLPLLDDKTSGMRSSPSQMIHHVNEFGTRQTVLLSPARPPYFAEQSPSRSRSPRPPALQSPQVRKPVPPKLSANKRPQFNHLQLDTQYEERVESAEYTPRSARQSAHSPIRLPIPRQSSPSTSTSTLRYNRNFVRAGMEVLRATGSSASPLLYPNEVDSDDSDDDLFSEDEGDSDDCDPALSPSRLAAAVRGYHREQRSLQEAAWRETQSPRRTVNSNNEDKQNDLRTGTEINAELSTQDQHSPFTQAVLYPILPNQ
PcAvh040	OG0003222	MRLYGVVLLGVTALLARINASSDAEAATTSFAVAEHGVSTARSLRIGYITKEDDEERMVNVKSLVGADTISRSVSFDTLRAAKSDTVLSQLLIAWKKIPDMEKVATSWQNMQLQTWLESGVSPQKVFKYLMLDDEAGNLFTSPQFKTWLDYSMDFKKANPRADTATVIDTLAAHYSDTALARIIKTAKADPTTKIRGAFFENALLGKWVKDGKSSTYISNMLGRQVTPDDAFKLLSLDRAADNIFARSEYSTWLKYAIAFKRENPDVETKSVIGTLLAYHNDENLSRIIKMAEQTSTTKKMAAYIKNALLDEWVKANKAPAYVVNKLGTSSDDRKELLNTYLNKIKALE
PcAvh041	OG0003427	MRWHCFLVISLVGLSFAFSLSVRHPGQISIDPLSGPANKPPVFSSRALRSYDEPENDNTDIGDSVSEARVRSSLKSALYDLAYKLALKLDMDPTVVYNLLRVAKAGGKLDNNNKKSSDGFST
PcAvh042	OG0003507	MRFYSTILLVIAIFLFALDISRVATNATPLNLSVQRVTPSYKTTKRFLRPRDGDYESRAVSLPAVETAIKAAAPKLTKLNKLQLDWWLFQNKPSAKVLKKLNLGNNVETLLTNSKLSILQHYISLFNAKNPGKAVTTAETLAKKYGEVKLTKTLELAKSSDTTKALATELQLEQFTVWANQKLSPASVFEKLELNSETVLPFGGPVFEAWVGYVRKLHGMNEDAATSTMVEALRNVYGPRGLALLLFEAKGILDPKLTAGGLRAKQYKLWMWSSVNETNFLTIALKSNSRRLTETEKKILNEYLQFVEANKTKHHIRA
PcAvh043	OG0003574	MRIFSVVLAAALLANAATAAKSHQITPVQGLVHSRMDNWHDTKRLLRAVDSEERGFSAPNVEMLQGWFKKGLISDEAVGLLSLGNKADDLLTGSLLNAWVSYINVFNKENPSKKMKMISTLTARFGDEALSTMVETAKRIPKTEAIATQVQAKQIKNWMKAGETPDDVFELLKLNTAKSLLFDRPPVNTWLKYMDEFTQSNAGSQFSTIATLRKIYTDDELAEMIIVAAKNSKTSDAGKRVETELLRTWFNEMKTPTDILRLLNRRTPGQTSLASIWTKYVDLFNKVDPRFKTDMLEDWLKKGLITEDTFKLLTLGNAADDLLNGSMLSAWVTYIKVFNQENPTQKMSLLATLTARFGDEAVSTMVETAKRAPKTKDIASKVQAEQIQNWKKLGKNPDDVFELLKLNTAKSLLFDQPPVNTWLKYMDDFRKTNTGSQFSTIATLRKIYTDDELAEMILIAAKNSKTSDAGKRVETELLRTWFNEMKTPTDILRLLNRRTPGQTSLASIWTKYVDLFNKVDPRFKTDMLEDWLKKGLITEDTFKLLTLGNAADDLLNGSMLSAWVTYIKVFNQENPTQEMSLLATLTARFGDEAVSTMLEAAKKMPKTARIANSVQKEQIRHWLSTKKLPDDVFVLLKLNTAKTRLFDQPQLNTWVRYVDAFNDANPASKTTLFSTLTTRYNEATLAQMLVVARTSRGSARTTAIRIQAEQTKFWLSVKRTPDDIFKMLQLKKLGTNFLTNPIFLAWVKYTDDFRKNDLGTHLSTLTTLRKYHSDETLAKLFTEASKKTKTTKIGRRLEAELLREWSLAGTSPVQVFSRLNLRSTGRKMLESPVYTMWTNYIAMFKKANPRYTEGQLATLIRSFGHKELSMMLISAEKVQSTTDIATRLRAELFDLWRASKVDPAGVYKMLHVENAAANSPTRTFWSEYVKVYTNP
PcAvh044	OG0004128	MSLPALPLSLFSLVLEFAVFRYTQDLGPMRRSLPGKYLKDVALVSKSWYQAVDELAARCRRDTMQLTLKFGSRVEVMGIRRQVQLRGRSVRDLRVRMGRSDGTRFVTGVWWWMEDREIPWDVIFSRMSALKRLDLRSMPLESRHLPNLLETAATYCLQLEFLELPRKQDMGMRINSAAIGRVMKVLRDAMARWYLKGKCGGLKQLTVPTREEEDKFRTSTTFIEDVIEFCPNVKYLDGYRQATDEMNDVTCEEKWMISLETWDKFNKTCTNLREFHWVVVPFADPFFRVFGDHVKPKMKKLTLTSNLAWDREEYFTSGGSTGFPTEKPGYGLFANDVVSVFKGCPGLTELEIAIDEEKNEEALASLLDADIFGDKFWEVVVQYCPLLQSVYVHDCSAYGGSRIVRPIQTFTDRGLLVLAEHSVLATIELSAVCCSGDGVFEFLQRIFKMEHYAGGNRTLDLSLAGPIDHDTALPHPFYLELVALLKHLAETSEEQLGSRSCSFKASLNVLNPHSSSVDKEWSVSYVRDELKPILEMVASAHPSLDMHIILCRDNEDSFRRIEHLELDWCPGSQVGEVFVEDEYIGDSDNGDGGSDEEDDFFDDEDGPLDPHEIYFRRHAMLMDDDYEIVPADVADIVDEDDGA
PcAvh045	OG0004656	MMKTPAGVRMRMALSHQRNLRYVLLTACGALLLVMYLLTKTPTPYTYDKLSDEEDKRFNTQAIMDQWPGQCQIKNFEQLRRMSIVYTWVNGSQPCYRELREKAGGKHAVGGSRDREIGELMYSIRSLEKYVPWHTGQIYIVSPGHIPHWVDINNPRIKVINQDDLFPDYAKQFLPTFNTHVIEQFLYLIPGLSDIYMQVNDDYLFTKPIAPHEFFTCDGGIRLLHEAGLISHTPPTPKKGIWIASVLNTQQEMDLRWGKTDRHFIKHAPFVYSRRAFERVHQIFDRPLYMTLKSKFRGKPDMNMPLLHHYYMVAQGSEELGIPVYSPPEEEMTGYKLILMQNNNIDKLKQTFGQILDGSTPYKIVALNDEYSDMRVADTALEFLNKFLPNPSQFERKPDSEPHPLTVRKPGTCEVDPTILSPFPRRVEAAPKYQVIAYRELRWVAFTNSLLRGIGFGLGAIIMYIFYLLVLRRNKAPVGSNGAYDKV
PcAvh046	OG0004967	MLQLVLLIVFLTHWVIFAVKSENIRDDLYRVGDMDCSVPAEDQSTARDCFVDIAPLAWLSRAVTNYAAALGLVSVAIVFKYLRLNSRLNLLWRTLRFAAKDLLAFVIIFFTIFFGFAVMGFLTFGTAVQQYHSLSVSLTSCFQMLLGAFDYEEIYVANPTMAGIFFFSFMISIYLICVNMFIAIMSEYYSLAQTEKKNLEENQRNIVVSNKDGGDEDEDFRDSLQLMDVEYDLAKQIKNYMNGLRVRVKMPPIKDAKSTYSTEQLVLCGFQRVLLVDYDYLMAERKRLRRKFRACVHLIMVCGDLMRQNDPDFKLNVEMEHVAERPRPRADSTDSFADLVEFPVTYIPISSSQANTVEILKRLKRGMFIEIDDGSLTKDQITLEVLGEQDEYVPSRFTRRQHTVQQSDDYRASDGFHVRISEGTNAIEMYRNNAEGPFGLCHNHPNIGGAGHIRACRVLYNGNALIDGNEMCILPRSTWFRYFTGYVGWGYIKRLVSCKRKKKNTHRLVTDADVDRLIKESFAAPGRGISCRFDELVRNFRMFIAKKVHRRRLRIPNLEDRIFQEVITFLERFPSALTPLDKRELEGYKYTPQPLDTRRIRLPHSINLLAELLSQNAHEVWAVGRFDQGWRWGTERDNDKKLHPDLVPYEALTEQDKQYDRDTSMSALKVITALGYVLEPPASLEEQVDGFEFGTAATEPGGTYEPKPIPTDDVKVPPHLRSVIELLAENTHEVWAQMRMEQGWKFGPRRNDAKKEHNGLVPYIYLTQDEKQMDRNTAMQTVKLILRFGFSFVHKDQRTRGGKKKHSGHIKVVGRNENPEAHNVGEAVTLARGATRAKRAFLGRNGPFSSIRSGSAASLFSLNSSGSETSTSQESRQRRAAAAHARLVAASSSAVTVESSGDMAMPLSSFQSMSSTGESFDSPKDGDNTKQ
PcAvh047	OG0011620	MVFHHLALCNSSSATEPKLFKKRAPNVFRLLFPCKMLWQRAIRRLRVGARDEERVASLVVSGLMHGSSPHFRRQEQTLYFVDMFGKKVLRYSLATEDVGVVYEDTEDFVSAIGWLPDGRMLIVRMKHRQVLVLDQQSSCLELYADVSSVTQFRANELVVSNSGRVYLSNAGFDLAKMKSCCSTTLVSIDPVDRKVRVEATELLLPNGMVITPDGKTLIVGEALAGRLTAFDIVENGKLANRRVWADVGTLLGGITLDAEGCIWASVPQMGAYESPGGALIRVREGGQIMDLLGFRRNGISHGVHACTLGLDATGTEPNLYFVESVASKEATVLMQGHRTAQKNSILKRTRNLQLQEQHGGGSRDGSADVAVPCLLTRGGKVRAEVYRMMLQDAWRIAMRSRYYLITQCLDRPSESAWMALYKHGGDRNFLNATSLTRSYFHQLLERFSTFYQIRPVSGAGGRPPKLRYHHQALSLLLFFYVGYMEVSTLCMLFGLL
PcAvh048	OG0011769	MPSNVHTSIALSFLKFIWTATARIRQFCNVSYRVLASGETHLLMVNSSLRIHSSVFDKHFSIFDSNSTIFDKRFPPMSRSRSRSLPRERSTRRYRSPSRSSHGRRLRRRSKSSRSPVDRRRRSRSRSRSPSVASSRSGSDDRHHKKHRKHSKKEEKKRHKKHKRGKDKEREETATAATPEENENDEEVKKQPTDSAPVDARSFFEQLQKQESVKEPVGTVHSRGLPAPVSATAISTADKWECSKAGCGHMNSKHAPACNKCGAMKRMTEWR
PcAvh049	OG0012635	MSTWPVWRLDTWLQASLALEVPAAGARALLHDLLLMDSTTESDSSTLEPSMGSKGIPFQELKLTVDEQQNCRDRSFQLLDRTLRSYDERDGQEDNGRPSDPLHHSNLDNTRWKQLKTQESASLYVERSNSMHRDDNILGGDWINPMVFLMAGTIQGELDEVMLGVETPIVASLRDRKEILAMQPVDCAVLSELAGPTESDPFQYIGIQWMAFKHGWPLKAVSSPRDFVTLASKGTMTRANGDRIGYQVVQPAKLPQCPPLPGSMRTNLMYAAIFKQQEPGIVDVFVLTYIETLSALLNKVVVSATWKSTMDLWSAPQLAEMKKMQWCLANCKAQRRQLQRQASPSAKNVCKRCLEIRKVRGSDIEDKTACVLCVSPTCSNCRVDRTLEAIDERKLKLIEHSVVVCRACMVFVQHMRPVDIVRQTLTP
PcAvh050	OG0013593	MRFTSTLVMFMAPFLWSWMSFTDAENTVLINNAAPASNVKTIVNKIRRLRGVQKLQDEERMEATDVGMANLLDPVHSSQTVGNHKPLLRFGSVLQILLVYWMLVGGLVAVSKMVHKSFGDSTVST
PcAvh051	OG0014204	MRHCIGLLALVILLACATASATVDSKRLLRTPTTTEVEDQEKAIIAPMMSRASKVAGTLDQGVDQALSSQ
PcAvh052	OG0014484	MCGIYVALLAAVVFLIYSDVTFAAQTNPTTIQSAETTPSHFISRNNQKRVLRTSDNIAEFSAMNEERQWYEFSKRRAKENLKFRFWFKTGKRPEDIYRKFFNTSMDTRAVAADPNFGIFSRYAKYYEGHKKKESWLRSWIFSTDQ
PcAvh053	OG0014516	MRLCYILLLPVVTFLASVGVASPVSSSGIHPLTAIRDKIVDKRHLRAEIRIDYDNNNASDEERGLPLPVAGQLASTSPYKAKLAQKAFELLSLDKRKGFLFGSPNLKTWSDLMLKLDKNDPKGSMTDIMSIYYGENALARYIQSAKVSPSMGKLATDLQTAQFAKWARRGETTTTIANMLKKNQIERVLCATTRL
PcAvh054	OG0015372	MNFKQFFFLELIVVLLLTLATSLQELVDSRKRVPHLDPTRKLRCKTGHINRKVRGRRPTAAKRVPPSPVELEERVPAERL
PcAvh055	OG0015375	MRLYYILGAVAVLLATPLVQSKVSELNQTQRFLRTHETATEINGDKDIDSKLDDERTINFKQIFGLEENVLLGISCRR
PcAvh056	OG0015378	MNWSPRKSRATALYSLSVSGRSSGSSSQGSQATSPVVSTSKSSPPAPIRRDSIAKPEISLQSHITEGTRSSLPLRLSRLALQARWINSASETRTLRDSGKCPSDSKPTNDDKAGDGLSAGTVRIELVR
PcAvh057	OG0015468	MNVLCVANLILWHNCSSLCRSGELCRRVVELGGRFSPTRATYRSEAIFVDQRLVRLLRLLSDSSQSLRAALGYANAVVLRLDLGSLEVDGEERLHLVVHGLDAVILRRLALIRQHCKKLRDLLDAAVLADEPELRLHVASDVVGHSVSVHCLVILIDIEDLFEQDLVLAACITTSPFALDGHTQRRPARQRQLHTVLKIVPRRLDSTRRKLLRVLMGHRQ
PcAvh058	OG0016619	MRVPSLVLVITAAILFAIGNAVSVTTVSTQATLDFPSRVVESDQGDKMKRRFLRSDTTGDRALHNDPFLTVDDVFHEFGKKFYGNSLLTKLDNLMVKLEYKFWLLKKRTPEKAKTKLGLHHVPNYKDHPNYDKWIGYLRAYNKKHKIDG
PcAvh059	OG0017061	MLHFSIIILLLRRRRLQGSRQLQTVQYFSDYWRALRLPNQTLVRLVTSSLSSKVLRNSRVHRVSREMHDTNSRQEEKNI
PcAvh060	OG0017278	MSGGGSLYLSALFFAADFGQAFLEFRELRANANVLVAVLHGHQSTPRSKDDRCASVDSY
PcAvh061	OG0017888	MHRSLLLMLWNFFICVISEWLLPRARVCFRRRQPATRTLEKNHTPPATIGSFHVTPSAYLRSLRIPADDRSLLRSPAR
PcAvh062	OG0018240	MRLQLAFVAVITGIAAGTSDVAAATDTTLIVCGPPTPVKALDAELTARNGRRLLRNYKAADEDKGGGDDDREARHGVKTGLDEDMDHTLSILDSEAKRYLSEYYKRLFDEGIQIPVRLRPIVNY
PcAvh063	OG0018641	MQRMKNKNKNKNKNKNKNKNKNKNKNKNKNKNKNKNKNNNNNNNNNKLSQIKKRSPPKRRKKQKKSKSCHVVAFIKPFLQEGFTLDVKAEGYKDQVLDAGHRAEDTVLEFLKARDIKAKGPGSVLRMLRPLHRSGVLDERIIAYKRLLAIGSIEDPAPADTQDILAVVG
PcAvh064	orthogroup1	MTEYAINNSVHASTGHTPFYVNAMRHLHLPSMLGMVASSLSGGGSTVASEQPQKSADTDTVSAMTTRRQTASRSGNETTDKSYGSVQGTYTATKDITSVQGTESAQAGLAAGKNAVLNKPFSTQAMDFVQRRQAVIRFVQDAIAASVDSQKLNADNVGRGNTNEFEKDSLVRLAIQNLPRHAVSDFGASKLAPRFIGPFTVLERHGNAYTLDTPSSMRLHPTFYVGRLKPYTQHEPPNLDGSQKTTKRRKPASRG
PcAvh065	orthogroup1007	MRVRTILLAVTAAVLASASGASTFHLSKTASTDLEHSSVATQSAFKPQRRLRKHDSKVDLESDDEERANSTWLSDMLVGFKRMINKVDDMDDKATGMIKGKTPVEAEKIYHNLVESLVPKLQVLERKGITPESLKNHAKFKDLSKKEGEYLEQFYKTYWETLQRLKNVET
PcAvh066	orthogroup1007	MRVRTILLAVTAAVLASASGASTFHLSKTASTDLEHSSVATQSAFKPQRRLRKHDSKVDLESDDEERANSTWLSDMLVGFKRMINKVDDMDDKAAGMINKVDDMDDKAAEMIKGKTPVEAEKIYHKLLESLVPNLQVLERKGITPESLKNHAKFKDLSKNEGEYLEQFYKTYWETLQRLKNVET
PcAvh067	orthogroup1007	MRVRTILLAVTAAVLASASGASTFHLSKTASTDLEHSSVATQSAFKPQRRLRKHDSKVDLESDDEERANSTWLSDMLVGFKRMINKVDDMDDKAAGMINKVDDMDDKAAEMIKGKTPVEAEKIYHKLLESLVPNLQVLERKGITPESLKNHAKFKDLSKNEGEYLEQFYKTYWE
PcAvh068	orthogroup1007	MRVRTILLAVTAAVLASASGASTFHLSKTASTDLEHSSVATQSAFKPQRRLRKHDSKVDLESDDEERANSTWLSDMLVGFKRMINKVDDMDDKAAEMIKGKTPVEAEKIYHNLVESLVPNLQVLERKGITPESLKNHAKFKDLSKNEAEYLEQFYKMYWETFPRLKNVET
PcAvh069	orthogroup10359	MRVTSIIFFASASILASISGASTAPDAIQRHLSIKLLLDFVEGDEARRFLRRQKTNVEDEERGFLDQLAVKLDDVLTTLPKVQNKTKEQVFQLLQDSGLLWGKREVILHFVSLGPDDRKKVLGMIVKNAAMAKAMP
PcAvh070	orthogroup10378	MRFRFILPVLIAAMLHASGCALPTTKDSNLATLANVASSVADGGRLLRGVNKGDELVQEERSTLKSFREFTKKYGKKFGKWLVLGDDVQVKDVKRSWF
PcAvh071	orthogroup10378	MRFRFILPVLIAAMLHASGCALPTTKDSNLATLANVASPVADGGRLLRGVNKGDELVQEERSTLKSFREFTKKYGKKFGKWLVLGDDVQVKDVKRSWF
PcAvh072	orthogroup1053	MWWCHVLLVASVSFLASNDFLLEVKTLTAASPASLVSANLFATETTQRRFLRTENTGGYSFQDIDRGDGINSDFEVDKRHTKGREERAGETAPLQKLKSLNTFGRRKSLKTLKSLSRTVSKATNSFSEKISPALPIESRLRIWFNNKKSVSFVRKELRLDGLDGDALTQAKNFQFYDDYVTSQLPVWAKRELTPDEVVSELGLHGLSGAALTSNPNFKYYDEFLVQQALVWAKKDVDVDAILVRLGLNTLPAAARPEAVNYKYYEEFVAGLMRSWMEKGVPVIEVMAKFKLDKLTGAALLSHPNYKYYKNYVKNNLKAWAADLKSLEYVVDKLGLKAPRGKVHKGHPNIVFLEKLRSHADKYRERLWLKQGVTSYDAWIRLEVDRVRETMRRDSDTYKAYENYVNLIDDYIIRLKTKGAKDTELPRMTRDDASELELYHKTLIWAAKERPEWYVKFSLGLDGMDETALKGAANYKHYKSYLGAVNAAKDTV
PcAvh073	orthogroup1053	MRWYRVLLAAAASLLATSDSLSASKISNLVASPATLASGNSIVAESTKRRFLRAENPDNADSYSFKDSDHGNDASEVNAAHMNGLEDRVGGAEALAKLKSLQTFKSISRTVSKATNSFSEKISPALPIKSRLQVWSNNGKSVSFVRKELGMDGLDDALLTQAKNFQFYDDYVTSQLPVWAKRELTPDEVVSELGLHGLSGAELMSNPNFKYYDEFLVQQALVWAKKDVDVDAILVRLGLNTLPAAARPEAVNYKYYEEFVVGLMRSWMEKGVPVTEVMAKFKLDKLTGAALLSHPNYKYYKNYVKNHLKAWATNGESLDDVAVWLGLENLQGKMLEAHPNFVFLKKYWTTSTKYTESSGLCAKILKHNDLPRMTRKDATPEELQEKTFIWTSMRRPECCNEGSKSHWVKH
PcAvh074	orthogroup1053	MRWYRVLLAAAASFLATSDSLSASKISNLVASPATLASGNSIVAESTKRRFLRAENPDNADSYSFKDSDHGNDASEVNAAHMNGLEDRVGGAEALAKLKSLQTFKSISRTVSKATNSFSEKISPALPIKSRLQVWSNNGKSVSFVRKELGMDGLDDALLTQAKNFQFYDDYVTSQLPVWAKRELTPDEVVSELGLRGLSGAELMSNPNFKYYDEFLVQQALVWAKKDVDVDAILVRLGLNTLPAAARPEAVNYKYYEEFVVGLMRSWMEKGVPVTEVMAKFKLDKLTGAALLSHPNYKYYKNYVKNHLKAWATNGESLDDVAVWLGLENLQGKMLEAHPNFVFLKKYWTTSTKYTESSGLCAKILKHNDLPRMTRKDATPEELQEKTFIWTSMRRPECCNEGSKSHWVKH
PcAvh075	orthogroup1053	MRWYRVLLAAAASFLATSDSLSASKISNLVASPATLASGNSIVAESTKRRFLRAENPDNADSYSFKDSDHGNDASEVNAAHMNGLEDRVGGAEALAKLKSLQTFKSISRTVSKATNSFSEKISPALPIKSRLQVWSNNGKSVSFVRKELGMDGLDDALLTQAKNFQFYDDYVTSQLPVWAKRELTPDEVVSELGLRGLSGAELMSNPNFKYYDEFLVQQALVWAKKDVDVDAILVRLGLNTLPAAARPEAVNYKYYEEFVVGLMRSWMEKGVPVTEVMAKFKLDKLTGAALLSHPNYKYYKNYVKNHLKAWATNGESLDDVAVWLGLENLQGKMLEAHPNFVFLKKYWTTSTKYHEEGMLKQGVTSYDVWNDLQVYRVKRIVRKNSET
PcAvh076	orthogroup1053	MRWYRVLLAAAASFLATSDSLSASKISNLVASPATLASGNSIVAESTKRRFLRAENPDNADSYSFKDSDHGNDASEVNAAHMNGLEDRVGGAEALAKLKSLQTFKSISRTVSKATNSFSEKISPALPIKSRLQVWSNNGKSVSFVRKELGMDGLDDALLTQAKNFQFYDDYVTSQLPVWAKRELTPDEVVSELGLHGLSGAALTSNPNFKYYDEFLVQQALVWAKKDVDVDAILVRLGLNTLPAAARPEAVNYKYYEEFVVGLMRSWMEKGVPVTEVMAKFKLDKLTGAALLSHPNYKYYKNYVKNHLKAWATNGESLDDVAVWLGLENLQGKMLEAHPNFVFLKKYWTTSTKYTESSGLCAKILKHNDLPRMTRKDATPEELQEKTFIWTSMRRPECCNEGSKSHWVKH
PcAvh077	orthogroup10533	MRSSSLFFVASTLLVYCSGFADADIAGASNNPEIDSKHPFAEAEIKVSRYLRSNQHENEEKAMPGLSNVESLLKRTLSHCKAKSFSVEALVKKTPSLNKLRTRSMNEAEIRKAKIFAEKTPELRKMKSLVGTNPQKFTQEVAKSMRTFVEQNPEKGPGIIYWLFGISGLAVILGVAISVIVANRKKARVDAEPTKSSKR
PcAvh078	orthogroup1058	MHRYSIVLLATALLAYANDASAAITSKTTAADLPADIPPLLTANHNGVPTKRLLRDYGTTNADNEERVGLAGLIQADIKASLRSSQLEKLNKFVTKFNHNKNLENQVSLIAPLSAKYGDDAVARTLVELERNAEYLTPTMTNLVKKLRSEQLTDWLKNGKSVDDVFNLLKLKDDGFKLLHSRKFQVLEDYITMFNREKSADETLVKVLATGFDGDGNLVALLERAKTIVRSFNKANELETALLTKWRSDKLPLMSVWSRLKFSDDVDEALSSGKLSMFSKYVSSNYPNSEKSVLEQFTTKYGEVAVAKALVKAKKNEAMKDFATKLQAWQLEGWLAGQMSADDVFNLLKIKEDGIKFMKSRNLDILGEYITLFNSNKSPTEKTNMFRVVRNGFGGDGDLARMVTTAIKTRDRTIIATATEFEGALFQRWSKSKIKPEDVYTKILDSKKGDLEKAIVARYTIYYDP
PcAvh079	orthogroup10858	MRLANVLLVVIVVYVASVNITLATSDKSRLLRLETSTANTKGDRSLPNIGTNNGGDNTNTKAEERAVHFSDVTQWIKTLFKKWSQKWLNMRRQKAAKEAADDFSPETIDKMVLNEPFKRAIFTRWNNYRMEDIKLKLGDAMLNNEAIAAMLVNYVQNHRVYRWARS
PcAvh080	orthogroup11282	MRLTYFKCILLFAAVALLTSLSIEADAETRSLRALKTVNGGDAAEEERGAFLHTFNFNAWDEIFFFFNKMPEQFQRMRTEPEYLRYILASWYTGLQDMDQVVAFMTKTNLTLVGVCAIADVSAKAHKVAWLPLFSS
PcAvh081	orthogroup11282	MRLTYFKCILLFAAVALLTSLSIEADAETRSLRALKTVNGGDAAEEERGAFLHTFNFNAWDEIFFFFNKMPEQFQRMRTEPEYLRYILASWYTGLQDMDQVVAFMTKTNLSKKAIEEFKNAYLAYIAHVKAAGTAIIR
PcAvh082	orthogroup11541	MGLQYMLVVMLAVVALSVDASLANTESKKTNLNVRLNRVLTDGLSDIGTKRSLRAEKVIEVGNENEERGQVSNIFAKVGRLVKRKKNVDPKVIAKVESARIDSKAMANAVPAIPKELPTVSRMSKEDKTLTKKLNDFVEEKRSLDAVFTSQVMNKWNNGLFSAEGLPMYVRYSEMTAKRGGHDTYGVNLLVTKVGQEKLVKAVNIGLASGDDLAIATADRVRAGLLNKWWKEGRDATDVARFLKGGGVVVPTVNKNVVKLYRDRFNIHKLSPKPSA
PcAvh083	orthogroup11541	MGLQYMLVVMLAVVALSVDASLANTESKKTNLNVRLNRVLTDGLSDIGTKRSLRAEKVIEVGNENEERGQVSNIFAKVGRLVKRKKNVDPKVIAKVESARIDSKAMANAVPAIPKELPTVSRMSKEDKTLTKKLNDFVEEKRSLDAVFTSQVMNKWNNGFFSAEGLPMYVRYSEMTAKRGGHDTYGVNLLVTKVGQEKLMKAVNIGLASGDDLAIATADRVRAGLLNKWWKEGRDATDVARFLKGGGVVVPTVNKNVAKLYRDRFNIHKLSPKPSA
PcAvh084	orthogroup1161	MRLHVTYALLAAGIALLASTNIVSAATDAAKNSQIEAPIVVHSPSSRKEIDNAKRFLRATAQTYDGDDNSEERVFATMINGALGKVGSVVETGGAKVVKEVPKLEKYQKWLRAGLNPSQVQSRVNVLSVKKTPLRALSFILRGDDSYQYLKFIVDYNRRQPGSKIPKPASKMQKYEL
PcAvh085	orthogroup1161	MRLHVTYALLAAGIALLASTNIVSAATDAAKNSQIEAPIVVHSPSSRKEIDNAKRFLRATAQTYDGDDNSEERMVATMINGALGKMGSVVETGGAKVVKEVPKLEKYQKWLRAGLNPSQVRVNVVKKTPLRALSFILRGDDSYQYLKFIVDYNRRQPGSKIPKPASKMQKYELWLYAG
PcAvh086	orthogroup1161	MRLHVTYALLAAGIALLASTNIVSAATDAAKNSQIEAPIVVHSPSSRKEIDNAKRFLRATAPTYDGDDNSEERMVATMINGALGKVGSVVETGGAKVVKEVPKLEKYQKWLKTGLSPSQVRVDVLKKEPWQALRSILRGDDSYQYLKFIVDYNRRQPGSKIPKPASKMQKYELWLYAGLSPSQVRVDILKKAPHMKLEVLAEHKDFWQYAKFMVEYKRLNPNALVAI
PcAvh087	orthogroup1161	MRLHVTYALLAAGIALLASTNIVSAATDAAKNSQIEAPIVVHSPSSRKEIDNAKRFLRATAPTYDGDDNSEERMVATMINGALGKMGSVVETGGAKVVKEVPKLEKYQKWLKTGLSPSQVRVDVLKKEPWQALRSILRGDDSYQYLKFIVDYNRRQPGSKIPKPASKMQKYELWLYAGLSPSQVRVDILKKAPHMKLEVLAEHKDFWQYAKFMVEYKRLNPNALVAI
PcAvh088	orthogroup1161	MRLHVTYALLAAGIALLASTNIVSAATDAAKNSQIEAPIVVHSPSSRKEIDNAKRFLRATAPTYDGDDNSEERMVATMINGALGKMGSVVETGGAKVVKEVPKLEKYQKWLKTGLSPSQVRVDVLKKEPWQALRSILRGDDSYQYLKFIVDYNRRQP
PcAvh089	orthogroup1161	MRLHVTYALLAAGIALLASTNIVSAATDAAKNSQIEAPIVIHSPSSRKEIDNAKRFLRATAQTYDGDDNSEERVFATMINGALGKVGSVVETGGAKVVKEVPKLEKYQKWLRAGLNPSQVQSRVNVLSVKKTPLRALSFILRGDDSYQYLKFIVDYNRRQPGSKIPKPASKMQKYELWLYAGLTPSQVRVDVLKKEPWQALRSILRSKDSDQYLKFIVDYKRSQPGSRIPKPASKMQKYELWLHAGLTPTQVRVNILKKAARDVAKHKDARQYAKFNVAYKRRNPSEAVSPF
PcAvh090	orthogroup1161	MRLHVTYALLAAGIALLASTNIVSAATDAAKNSQIEAPIVIHSPSSRKEIDNAKRFLRATAQTYDGDDNSEERVFATMINGALGKVGSVVETGGAKVVKEVPKLEKYQKWLRAGLNPSQVQSRVNVLSVKKTPLRALSFILRGDDSYQYLKFIVDYNRRQPGSKIPKPASKMQKYEL
PcAvh091	orthogroup1161	MRLHVTYALLAAGIALLASTNIVSAATDAAKNSQIEAPIVIHSPSSRKEIDNAKRFLRATAQTYDGDDNSEERCLLP
PcAvh092	orthogroup11775	MRLSQVLIAFALLVSCTTSLEAGRRTLASKQHAVDSTRSLRVAQSTFDEERIIPELTKWFRTTYWLNSGKTDEYVKKALGLDNLSGATLKSAPNYVYYEHFLDALEGRVLKSWLAEGKSTKSVWADYKLEDIPTAQLKDNEGFKTYLRYAIMEDNYIFKLKSNDQLVKVDYSGTRAEMNAKVDMWISLKRPNWYVKKMLNLDHRSINAFRNSPNYPRYERFEDAMQEVTLKDWLAKGYSTKHILTSYKLHEVPLDKLERNDNYKMYVRYATMVDDEIFNGGKKVKVEADEIPLEVNTKVEIWASKNRPNEYVEEILGLNGAADKTSANYKYYEYFLTLKKG
PcAvh093	orthogroup1199	MRLSLLLLLAAITLVASVNALPIEAATEARSMRSTVDDDAADEERGGFYYKFDFNLLDDIFHSLPEQFKRMRDEPEYLRTILASWKSGMGTSKEAVQFMRSQGLSDKAITQFEAAFKAYLRHHG
PcAvh094	orthogroup1199	MRLSLLLLLAAITLVASVNALPIEAATEARSMRSTVDDDAADEERGGFYYKFDFNLLDDIFHSLPEQFKGMRNEPEYLRTILATWKSGMGTSKEAVQFMRSQGLSDKAITQFEAAYKVYLSHHG
PcAvh095	orthogroup1199	MRLSLLLLLAAITLVASVNALPIEAATEARSMRSTVDDDAADEERGGFYYKFDFNLLDDIFHSLPEQFKGMRNEPEYLRTILATWKSGMGTSKEAVQFMRSQGLSDKAITQFEAAYKVYLSHCG
PcAvh096	orthogroup1199	MRLSLLLLLAAITLVASVNALPIEAATEARSLRSTVDDDAADEERGGFYYKFDFNLLDDIFHSLPEQFKRMRDEPEYLRTILASWKSGMGTSKEAVQFMRSQGLSDKAITQFEAAYKVYLSHCG
PcAvh097	orthogroup1199	MRLSLLLLLAAITLVASVNALPIEAATEARSLRSTVDDDAADEERGGFYYKFDFNLLDDIFHSLPEQFKRMRDEPEYLRTILASWKSGMGTSKEAVQFMRSQGLSDKAITQFEAAFKAYLRHHG
PcAvh098	orthogroup1199	MRLSLLLLLAAITLVASVNALPIEAATEARSLRSTVDDDAADEERGGFYYKFDFNLLDDIFHSLPEQFKGMRNEPEYLRTILATWKSGMGTSKEAVQFMRSQGLSDKAITQFEAAYKVYLSHCG
PcAvh099	orthogroup1211	MRVYRHYLMLLAAAILLARQAEALSPSTGSSQTKLASVASPGTLQLDNAVLTRGDGERLLRVHKTDDESNKIGNYITDSEERGFQSTAKSASAKLVKKLATKWKTMTNKDIRNLKLFLNEQATFEELYKNGATPFKLFTEMDHNGIAKYVYFASTIQRA
PcAvh100	orthogroup1211	MRVYRHYLMLLAAAILLARQAEALSPSTGSSQTKLASVASPGTLQLDNAVLTRGDGERLLRVHKTDDESNKIGNYITDSEERGFQSTAKSASAKLVKKLATKWKTMTNKDIRNLKLFLNEQATFEELYKNGATPFKLFTEMDHNGIAKVGKIDVSQSMLTPDKLSSSFLFLRSLRSSVTPTPFSGASVRPIPGARPLTLRPRVLQVPNKKNNIPGFSDSDSSFVGFVRSCTSAERQYLVISMIVETASELTSRKAASKL
PcAvh101	orthogroup1211	MRVYRHYLMLLAAAILLARQAEALSPSTGSSQTKLASVASPGTLQLDNAVLTRGDGERLLRVHKTDDESNKIGNYITDSEERGFQSTAKSASAKLVKKLATKWKTMTNKDIRNLKLFLNEQATFEELYKNGATPFKLFTEMDHNGIAKVGKIDVSMSILLLRSSAPEVQRLRPSDPGCSSAYAPSSGAASAQQEEQHTWLLRQRLFIRRFRAIMHVSRAAISRDLNDRFVLLEVETASELTSRKAASKL
PcAvh102	orthogroup1211	MRVYRHYLMLLAAAILLARQAEALSPSTGSSQTKLASVASPGTLQLDNAVLTRGDGERLLRVHKTDDESNKIGNYITDSEERGFQSTAKSASAKLVKKLATKWKTMTNKDIRNLKLFLNEQATFEELYKNGATPFKLFTEMDHNGIAKVGKIDVRRLRPSDPGCSSAYAPSSGAASAQQEEQHTWLLRQRLFIRRFRAIMHVSRAAISRDLNDRFVLLEVETASELTSRKAASKL
PcAvh103	orthogroup1211	MRVYRHYLMLLAAAILLARQAEALSPSTGSSQTKLASVASPGTLQLDNAVLTRGDGERLLRVHKTDDESNKIGNYITDSEERGFQSTAKSASAKLVKKLATKWKTMTNKDIRNLKLFLNEQATFEELYKKGATPFKLFTEMDHNGIAKYVYFASTIQRA
PcAvh104	orthogroup1214	MIRIYSVVLLVAAVLLAKVERAASFELTTADYPTVVRSLADYQSGAAPTRLLRRYDDDEERAIGGGTISELATKFKGGASKLVDKLVNKKAHEVQAAKKLKLYHIEDTLTSSNINKLVNQVKEFNSKNTIKVSLIGTLTTKYGDQAVATALVTAERSTKSSSIVEQIRTLRSEQLVRWKKDSKSVTGVSTLLNFGNNRDLGQKFQVLDDYVTLVKKSDETLLRALIKGVGGEEKLGSVLYAARTNSATMEKATKFENSLITKWEGEHQLPANVFQWLKLYENVDDAFSADNLNRFMKYVEKYNVNEPNNKKPVIELYTNAFGMLRW
PcAvh105	orthogroup1214	MFTLLSSLPFAVGQVERAASFELTTADYPTVVRSLADYQSGAAPTRLLRRYDDDEERAIGGGTISELATKFKGGESKLVDKLVNKKAHEVQAAKKLKLYHIEDTLTSSNINKLVNQVKEFNSKNTIKVSLIGTLTTKYGDQAVATALVTAERSTKSSSIVEQIRTLRSEQLVRWKKDGKSVTGVSTLLNFGNNRDLGQKFQVLDDYVTLVKKSDETLLRALIKGVGGEEKLGSVLYAARTNSATMEKATKFENSLITKWEGEHQLPANVFQWLKLYENVDDAFSADNLNRFMKYVEKYNVNEPNNKKPVIELYTNAFGDAAVVNKLVSAMNDPATSTAVKKLQAQQVKGWIKNEKSVDDVLAMLKIDIKERSSIVNQKVDLLEQFVAVKGADQNVIKTLTDTVRGNRNLAKVLERTGATTLQKKQFAKWIDDKVTPENIMIKVFQTDHGQATAEQNKIAAKFMTFYKSRTSGAEIMELPGTYTLLIQKVRQAIAAVSNTPVASSRLVLVHTPTDHQLEPRTERSAGDSISARGFARPSSGPSRPSPGGVTSRPRASGAVPSLRFDTILSSAESSALEEEVPLNVVATEYQESVVDAIVVDELSEQVDDGRFPLTIHVKSAEESQAVDSAGVVGEEKITIDVAATIGIEEENTVENERVFLASAEALLNNNLEEARDAGLDSADANEEVDVETSIALESEATTAVANELSDSAALEQRTYIAALTLQCIVRGFVARQRVKQKREEQQKENTVAAENLPESADIGTTPAVPPAMLQAVENEESLNNLPGRPALQTQQKESSLSNNEEQFRTLRNEQLVRWKKDGKSVTDVSMLLNFGNNRGLGQKFRILDDYVTLVKKSDETLLSTSIKGVGGEEKLGSVLYAARKQPDSMEKAQRLENSLIGMWRREGQLPANVFQWLKLYENVDDAFSADNLNRFMNYVEKYNVNEPTNEKPVIELYTNAFGDAVVANKLVSAMNDPATSTAVKKLQAQQVKGWIKRRIYAGDVFTILRRYLALVLEQASETAESTLLQKKQFAAFISKDISPEDFMSRVFKTVPNSASEEQKAIAAKFNAFYQTRG
PcAvh106	orthogroup12189	MRLSSTALFAVFADLLSCVDSASVSAASDTTTADLPAKLRVLPGFATNRLLRASETNDKNNEDRVMNAAIEKLTGLVKTGAMKISGNVNWRFLLTGEQPADEILKMLKLENGMTRALASPNLKLMKNYVQELNTINRNNKLSVIGIFTTHYGDDAVAKALVTMQSKVKTEEAANTIKQLRSDQLSAWLNSGKSVDDVFTLLKLHKNGHPALASPKMEVLDGYMKLVIRAQSS
PcAvh107	orthogroup12189	MRLSSTALFAVFADLLSCVDSASVSAASDTTTADLPAKLRVLPGFATNRLLRASETNDKNNEDRVMNAAIEKLTGEQPADEILKMLKLENGMTRALASPNLKLMKNYVQELNTINRNSKLSVIGIFTTHYGDDAVAKALVTMQSKVKTEEAANTIKQLRSDQLSAWLNSGKSVDDVFTLLKLHKNGHPALASPKMEVLDGYMKLVIRAQSS
PcAvh108	orthogroup12189	MRLSSTALFAVFADLLSCVDSASVSAASDTTTADLPAKLRVLPGFATNRLLRASETNDKNNEDRVMNAAIEKLTGEQPADEILKMLKLENGMTRALASPNLKLMKNYVQELNTINRNNKLSVIGIFTTHYGDDAVAKALVTMQSKVKTEEAANTIKQLRSDQLSAWLNSGKSVDDVFTLLKLHKNGHPALASPKMEVLDGYMKLVIRAQSS
PcAvh109	orthogroup12195	MKRCYILAVLAVAFLAIGEAVVTSGYRNRKLAENRSQRLLRTAGTTPVDATDEERGFQAILLGRLSNLATKARLPKTAKNLQFRAWLKAKWDPNRLYEHFGFTGKELAVVRKDPNYDVWLEYSKIWLAKGGRYMA
PcAvh110	orthogroup12195	MKRCYILAVLAVAFLAIGEAVVTSGYRNRKLAENRSQRLLRTAGTTPVDATDEERGFQAILLGRLSNLATKARLPKIAKKLQFRAWLKAKWDPNRLYEHFGFTGKELAVVRKDPNYDVWLEYSKIWLAKGGRYMA
PcAvh111	orthogroup1223	MRICFILLLAVIVLLVCPNTASGAAIKLRAAHADVETDSGRVLLADAKTEKNEERAAVDVVKKLGPQLKDFYGKQKLSLYLKYQTAFVMSKRIENALMKNKITPDDFWYGLKLDNLKVRWNSRNGYTTNYNKWVQYEGAYKTANPTWKSNLPPRSGL
PcAvh112	orthogroup12315	MPIWRAFLAILIGLLGTCDAATVAASSPKTLAAGPMMTRESLIENTKRFLRKESVKNNEAIDEERGLKDTVEAARIAALKLNIPFWLVTGKETTDVIKILKMTYPLIDHKNWKVLKSFVKADGKLQHSLYPVGK
PcAvh113	orthogroup12315	MPIWRAFLAILIGLLGTCDAATVAASSPKTLAAGPMMTRESLIENTKRFLRKESVKNNEAIDEERGLKDTVEAARIAALKLNIPFWLVTELEDSRSYEEAIPRNFAGNSRL
PcAvh114	orthogroup12318	MGLYNVFLVTVIILVVGSHGLPTTAANDQAKLPTMTAPDIAPSVRSLLSESDGTNKLRGADNTSGQDEERGFFSTAKLKLFLNLRLSPRTKLVNKMLSKK
PcAvh115	orthogroup12318	MGLYNVFLVTAIILVVGSHGLPTTAANDQAKLPTMTAPDIAPSVRSLLSESDGTNKLRGADNTSGQDEERGFFSTAKLKLFLNLRLSPRTKLVNKMLSKK
PcAvh116	orthogroup12323	MRLLLWVLLLTLTMFLSGTNGASSKLAKWDPTERYKLKSVVQPLPARILSADYKINAKRSLRGSSEKGATNDNDLMKIHTNNDEERGIINSRIVEMVSGNIAKIKVGLGSRLSKLRMKIIDMMYWKLYKMGAIPRKGASEKFKDPRAYHFSYERWYRMNTPPGNVKRREWWN
PcAvh117	orthogroup12323	MRLLLWVLLLTLTMFLSGTNGASSKLAKWDPTERYKLKSVVQPLPARILSADYKINAKRSLRGSSEKGATNDNDLMKIHTNNDEERGIINSRIVEMVSGNIAKIKAGLGLRLSKLRMKIIDMMYWKLYKMGAIPRKGASEKFKDPRAYHFSYERWYRMNTPPGNVKRREWWN
PcAvh118	orthogroup12323	MRLLLWVLLLTLTIFLSGTNGASSKLAKWDPTERYKLKSVVQPLPARILSADYKINAKRSLRGSSEKGATNDNDLVKIHTNNDEERGIINSRIVEMVSGNIAKIKVGLGSRLSKLRMKIIDMMYWKLYKMGAIPRKGASEKFKDPRAYHFSYERWYRMNTPPGNVKRREWWN
PcAvh119	orthogroup12323	MRLLLWVLLLTLTIFLSGTNGASSKLAKWDPTERYKLKSVVQPLPARILSADYKINAKRSLRGSSEKGATNDNDLVKIHTNNDEERGIINSRIVEMVSGNIAKIKAGLGLRLSKLRMKIIDMMYWKLYKMGAIPRKGASEKFKDPRAYHFSYERWYRMNTPPGNVKRREWWN
PcAvh120	orthogroup12323	MRLLLWVLLLTLTIFLSGTNGASSKLAKWDPTERYKLKSVVQPLPARILSADYKINAKRSLRGSSEKGATNDNDLMKIHTNNDEERGIINSRIVEMVSGNIAKIKVGLGSRLSKLRMKIIDMMYWKLYKMGAIPRKGASEKFKDPRAYHFSYERWYRMNTPPGNVKRREWWN
PcAvh121	orthogroup12323	MRLLLWVLLLTLTIFLSGTNGASSKLAKWDPTERYKLKSVVQPLPARILSADYKINAKRSLRGSSEKGATNDNDLMKIHTNNDEERGIINSRIVEMVSGNIAKIKAGLGLRLSKLRMKIIDMMYWKLYKMGAIPRKGASEKFKDPRAYHFSYERWYRMNTPPGNVKRREWWN
PcAvh122	orthogroup12345	MRLNLVVLAAVITLVSRYTAVSTASPTNQINLSNLNQAVDTIQNHAGDGNRFLRSTKIVDDSDDDDIDSDDEERGGKTWAEKFAKWHERGESADDVYGRFALEPVVRKAYKYGQIGELNKNEYYRKWAAYSAYLKDKGLN
PcAvh123	orthogroup12345	MRLNLVVLAAVITLVSRYTAVSTASPTNQINLSNLNQAVDTIQNHAGDGNRFLRSAKIVDDSDDDNIDSDDEERGGKTWAQKFAKWHARGESADDVYGRFALEPVVRKAYKYGQIGELNKNEYYRKWAAYSAYLKDKGLN
PcAvh124	orthogroup12345	MRLNLVVLAAVITLVSRYTAVSTASPTNQINLSNLNQAVDTIQNHAGDGNRFLRSAKIVDDSDDDDIDSDDEERGGKTWAEKFAKWHERGESADDVYGRFALEPVVRKAYKYGQIGELNKNEYYRKWAAYSAYLKDKGLN
PcAvh125	orthogroup12345	MRLNLVVLAAVITLVSRYTAVSTASPTNQINLSNLNQAVDTIQNHAGDGNRFLRSAKIVDDSDDDDIDDEERGGKTWAEKFAKWHERGESADDVYGRFALEPVVRKAYKYGQIGELNKNEYYRKWAAYSAYLKDKGLN
PcAvh126	orthogroup12399	MRLCYILLLPVVTFLASVGVASPVSSSGIHPLTAIRDKIVDKRHLRAEIRIDYDNNNASDEERGLPLPVAGQLASTSPYKAKLAQKAFELLSLDKRKGFLFGSPNLKTWSDLMLKLDKNDPKGSMTDIMSIYYGENALARYIQSAKVSPSMGKLATDLQTAQFAKWARRGETTTTIANMLKKKTR
PcAvh127	orthogroup12399	MRLCYILLLPVVTFLASVGVASPVSSSGIHPLTAIRDKIVDKRHLRAEIRIDYDNNNASDEERGLPLPVAGQLASTSPYKAKLAQKAFELLSLDKRKGFLFGSPNLKTWSDLMLKLDKNDPKGSMTDIMSIYYGENALARYIQSAKVSPSMGKLATDLQTAQFAKWARRGETTTTIANMLKKKPDRESALRDNEVVKAFKAFLIKKNNR
PcAvh128	orthogroup12399	MRLCYILLLPVVTFLASVGVASPVSSSGIHPLTAIRDKIVDKRHLRAEIRIDYDNNNASDEERGLPLPVAGQLASTSPYKAKLAQKAFELLSLDKRKGFLFGSPNLKTWSDLMLKLDKNDPKGSMTDIMSIYYGENALARYIQSAKVSPSMGKLATDLQTAQFAK
PcAvh129	orthogroup12539	MSKIPFLASPVIASVLLSTSSASLCIRNLHDAEVAVGVLSTRSSFFCRLNVGDEKKLKENVRVIDGHVMGIIPDAIERRRLRVEEKKAGHPAALADKGIVSIVLDNIESRGMPVERNIAVASIIAGRDTTADCMGWLFHLLGERGKTPKFSTDKHYTPTVEDITKVPYLEACIR
PcAvh130	orthogroup12539	MSKIPFLASPVIASVLLSTSSASLCIRNLHDAEVAVGVLSTRSSFFCRLNVGDEKKLKENVRVIDGHVMGIIPDAIERRRLRVEEKKAGHPAALADKGIVSIVLDNIESRGMPVERNIAVASIIAGRDTTADCMGWLFHLLGERGKTPKFSTDKHYTPTVEDITKVPHIFPDGTFVPANTDISIGLFSCRRLASVWGEDALEFKPERFIDNETSEITPMTATKFAALSAGPRVCVVH
PcAvh131	orthogroup12539	MSKIPFLASPVIASVLLSTSSARLNVGDEKKLKENVRVIDGHVMGIIPDAIERRRLRVEEKKAGHPAALADKGIVSIVLDNIESRGMPVERNIAVASIIAGRDTTADCMGWLFHLLGERGKTPKFSTDKHYTPTVEDITKVPYLEACIR
PcAvh132	orthogroup12539	MSKIPFLASPVIASVLLSTSSARLNVGDEKKLKENVRVIDGHVMGIIPDAIERRRLRVEEKKAGHPAALADKGIVSIVLDNIESRGMPVERNIAVASIIAGRDTTADCMGWLFHLLGERGKNPKFSTDKHYTPTVEDITKVPYLEACIR
PcAvh133	orthogroup12551	MRAHFVVLFVVATLVASTGALSTAMDSRGAIGITSPGTPKSKENGSPTKRYLRKKKSVDEGDEERVSTSQFSSVEKVLEKLPSLEKKEILDGVNQLSHADKAALTKRLASLERLEISLDTGKVPGIIKKFSDSKLVRLMQYNVWIQCKKTPEWVETNYPAFAKGFDTFYHNRMTPGYKYA
PcAvh134	orthogroup12639	MRQARALAVLIAVTLLVACEAFSMDPASDKMSKVSSPTSQVQRLLRTRHTTNTGNAESEERSLTFEDMMGMMTAMKSKEAYASELGIATKMDDFINKHAPDIEIFKGSEDFKKYQAYMNFLNVMQHNEDYGRLVRMIKDGNIDEKLFKALLAKIKNVNPKSKPSRWKLVKQISKLVTLKIKK
PcAvh135	orthogroup12639	MKASASMRQARALAVLIAVTLLVACEAFSMDPASDKMSKVSSPTSQVQRLLRTRHTTNTGNAESEERSLTFEDMMGMMTAMKSKEAYASELGIATKMDDFINKHAPDIEIFKGSEDFKKYQAYMNFLNVMQHNEDYGRLVRMIKDGNIDEKLFKALLAKIKNVNPKSKPSRWKLVKQISKLVTLKIKK
PcAvh136	orthogroup12686	MRLSYFLLVVATTLLASGSAATASGRLMDVSAMESPELTGMGQAIGSEKRSLRYHGNDDRADEEEDEEDEERKGTNIYATEKLNEMLASVKRAQNGDDGGLEKVYKRFAKWKKANYNPYSPPAAVDQEKYLKLRQAYRNWAY
PcAvh137	orthogroup12686	MRLSYFLLVVATTLLASGSAATASGRLMDVSAMESPELTGMGQAIGSEKRSLRYHGNDDRADEEEDEEDEERKGTNIYATEKLNEMLASVKRAQNGDDGAPLPP
PcAvh138	orthogroup12811	MRVLYVALVAAATLLASGEATTTSDPTKITSAQAMASMDAIQTNRRFLRTQKAIEKYDEEEEERALPNSLATLDDLMKLEDLFKAKNAQVKVKKQLFINKGKALFDRMHEYPKVKKAVFVEIAERPDGKWLKSVWQSYLWQKMLNYDKAEAAILKARPNAS
PcAvh139	orthogroup12875	MRPSYIVVAAASILSAHHDTLTASAANDVALTGVVSLGFLQLVGADQRISDEPRFLRGNKIAEGDNEERRFAENSKDLVNKLLKTNSFSALKNTDSLVVLKKAEALSDDHMKGVFKFASNAGMRPADLNKILKELPEADDAIRAVAVKEYTSYLKKIERL
PcAvh140	orthogroup12884	MRLCFLLCVTAVSLLGCSRAFPLASSPVNADFDNIGADQGNDHERRILRAAKTAVYDTSDDEEEERATMRFDGFVRDKVETKSG
PcAvh141	orthogroup1289	MRVHYIALLVGVLAATACADLLRTDSKITTPLVARSPTFDRDGVASKRGLRAHKPSVDNEERGIFDTVDDFVKNLLKEKTGWAPIDNLIENVSLNPKIKEMLQKNTPVDDAFIALEVDKATGNLLDSQQWKDWAVFIIKRNKKDPDESLASALSIKFGLDGASKILATAAKDPKTKEIATKLEEVQLKRWLDYGFKPDQIFNSLNLNEKVDNIFESPQFATWVSFLTAYNKKNTNKKDITELDVLLQHYKEDGLVKLLSSADNANNPRTQKYLDELFPHWLDQPTHPQNIFNMLKLDEAGDGLLTSPLLSKWVEYMKAFNEKYSFAQTGMIKTFTRSYGDEKLATMLQAAAKASDVDTAKIAKNLQEAQFKHWMNNKLTPDDVYKTVLKLESTSSPNADIWRAYYNAYDTAFPGKQFSFNPK
PcAvh142	orthogroup1289	MRVHYIALLVGVLAATACADLLRTDSKITTPLVARSPTFDRDGVASKRGLRAHKPSVDNEERGIFDTVDDFVKNLLKEKTGWAPIDNLIENVSLNPKIKEMLQKNTPVDDAFIALEVDKATGNLLDSQQWKDWAVFIIKRNKKDPDESLASALSIKFGLDGASKILATAAKDPKTKEIATKLEEVQLKRWLDYGFKPDQIFNSLNLKEKVDNIFESPQFATWVSFLTAYNKKNTNKKDITELDVLLQHYKEDGLVKLLSSADNANNPRTQKYLDELFPHWLDQPTHPQNIFNMLKLDEAGDGLLTSPLLSKWVEYMKAFNEKYSFAQTGMIKTFTRSYGDEKLATMLQAAAKASDVDTAKIAKNLQEAQFKHWMNNKLTPDDVYKTVLKLESTSSPNADIWRAYYNAYDTAFPGKQFSFNPK
PcAvh143	orthogroup1289	MRTNYIALLVCALVASADVASPTTESINSAHKFSVAPRPLAVDQTDVGRFLRAHKTNVDEDEERVFGFKLGFIDDIIENMSLSPQFKEMLNKRTSADKAYKAFKVDKVTDDLLASAQWKEWALYTSKLNKNDPEESLAAAMTVAYGGDGFAKIVAKAAKDPNTKELAAKLEAAQLSRWSGLDSSPDAIFKVLKLQEKTDNIFDSPQYATWTSYLKAYNQKHPTKQVSELSVFMKSYGEEGFIKLLDSADDANSAGTQKFKNELVKGWLDEPTHPLNYMKAFNKEFPHAETTMVQTFTKSYGDEKLAAMIQAATKVEETKEFAKNLQTAQFNQWMVDKKTPKDILGVLKLNSQTFTDNPSADIWRAYNKAYAKKFPDADFAFQP
PcAvh144	orthogroup1289	MRTNYIALLVCALVASADVASPTTESINSAHKFSVAPRPLAVDQTDVGRFLRAHKTNVDEDEERVFGFKLGFIDDIIENMSLSPQFKEMLNKRTSADKAYKAFKVDKVTDDLLASAQWKEWALYTSKLNKNDPEESLAAAMTVAYGGDGFAKIVAKAAKDPNTKELAAKLEAAQLSRWSGLDSSPDAIFKVLKLQEKTDNIFDSPQYATWTSYLKAYNQKHPTKQVSELSVFMKSYGEEGFIKLLASADDANSAGTQKFKNELVKGWLDEPTHPLNVFNKLKLNDAGDGLLANPLLNTWVQYMKAFNKEFPHAETTMVQTFTKSYGDEKLAAMIQAATKVEETKEFAKNLQTAQFNQWMVDKKTPKDILGVLKLNSQTFTDNPSADIWRAYNKAYAKKFPDADFAFQP
PcAvh145	orthogroup1292	MRLVELFVCLVVGVGGEVTESSGGSGSRAAGSTAFVRCGSGGNLSHVQGNSSAVGADVELVGGDRRVRWRFLARRRLRDVCRGRLKVASKKDMRSVIYKLPMTKVDERCGALPRSRSRTRRDVRLRGYGKLKEGSACFCRSLRPQ
PcAvh146	orthogroup1292	MRLVELFVCLVVGVGGEVTESSGGSGSRAAGSTAFVRCGSGGNLSHVQGNSSAVGADVELRRRACILFVLVDRRVRWRFLARRRLRDVCRGRLKVASKKDMRSVIYKLPMTKVDERCGALPRSRSRTRRDVRLRGYGKLKEGSACFCRSLRPQ
PcAvh147	orthogroup1292	MRLVELFVCLVVGVGGEVTESSGGSGSRAAGSTAFARCGSGGNLSHVQGNSSAVGADVELVGGDRRVRWRFLARRRLRDVCRGRLKVASKKDMRSVIYKLPMTKVDERCGALPRSRSRTRRDVRLRGYGKLKEGSACFCRSLRPQ
PcAvh148	orthogroup1292	MRLVELFVCLVVGVGGEVTESSGGSGSRAAGSTAFARCGSGGNLSHVQGNSSAVGADVELRRRACILFVLVDRRVRWRFLARRRLRDVCRGRLKVASKKDMRSVIYKLPMTKVDERCGALPRSRSRTRRDVRLRGYGKLKEGSACFCRSLRPQ
PcAvh149	orthogroup1292	MRLVELFVCLVVGVCGEVTESSGGSGSRAAGSTAFVRCGSGGNLSHVQGNSSAVGADVELRRRACILFVLVDRRVRWRFLARRRLRDVCRGRLKVASKKDMRSVIYKLPMTKVDERCGALPRSRSRTRRDVRLRGYGKLKEGSACFCRSLRPQ
PcAvh150	orthogroup12978	MIRYALLLIVFVLVGGVNTVSAVKDTGLISAAGKLPSSPNQLALVSSAELTNPDTKRLLRQESVTTTGNGGDDDATEERAIITSTLKNALYKFLAWRGINPQTVSVKLGIHSGRAPDIYHRFYNSYQRWYATYGPRVYG
PcAvh151	orthogroup12978	MIRYALLLIVFVLVGGVNTVSAVKDTGLISAAGKLPSSPNQLALVSSAELTNPDTKRLLRQESVTTTGNGGDDDATEERAIITSTLKNALYKFLAWRGINPQMVSVKLGIHSGRAPDIYHRFYNSYQRWYATYGPRVYG
PcAvh152	orthogroup12978	MIRYALLLIVFVLVGGVNTVSAVKDTGLISAAGKLPSSPNQLALVSSAELTNPDTKRLLRQESVTTTGNGGDDDATEERAIIASTLKNALYKFLAWRGINPQTVSVKLGIHSGRAPDIYHRFYNSYQRWYATYGPRVYG
PcAvh153	orthogroup13009	MRLPTILLAVSLFASGNAITTVKLPRVLPPNLLQDAQKEGRLLRTSVILNEDDEERAPLASLMKHDDEVAAIKQLASEFKDLNKIHHEALDVIRVLRKRDMTEEEATYVGNLYAKYLQDPKAYH
PcAvh154	orthogroup13013	MRTNFVLLVLGATLLSITIAASETIETNTNRSLRSQTRSDFRGDHDAIDEERVWGFKNPFGTIKFEKMLVTNPAYWTNIRHVQSPRN
PcAvh155	orthogroup13055	MRLHRVLLLTVVTLVASNSALVATEETSVSVLKHVAVSDRDGNQMRSLRFATTSDEKDKVAGEEDPTDANERTNSKSPLLI
PcAvh156	orthogroup13099	MRATYLILFATATILASISDASTVTDLSQTQLSRNRPVGVAQVADADSERSLTRRKTDAEDEDAEGEERAYNHAELLAAKLDDAISILPRLQTKTPMQLFEHLQQLRLPWEKREAILQFVSLDPAARKKVLDLIVKNAGQG
PcAvh157	orthogroup131	MTTKSSSGTPFSIVRVSAILAFLACINAASAATTSKGVNVQPRVINFEQNDVSSQRFLRTEERKLGISLSGLEQAASGTKSWAAKLIQKLQLKWWQLRKKTPNDVFTKLKLQQTGPNLFESPGFSKWVAYVTKNSKEPPDMTIFSTLAYHYSDDALAKMLLTAKQGESTNTLATKLEGMQLTNWIHSGKSQDYVFKTLALDQAGTKAFANPQFARWTDFIAQTNTKNPEMAIFSTLGIHYSDDALVKMFAAAKEVDGTKALATKLEGMQLTNWVHAEKSPDYVFKTLALDKMGAKGFENPLFARWTEFITKANTKDPDVAIYTTLGAHYSDEALATMIATATKVESTENLAANLRSLQFEKWVSQGKTPESVNTMLGVATNTDDLTKKVSRDYEKFYGKKPAID
PcAvh158	orthogroup131	MTTKSSSGTPFSIVRVSAILAFLACINAASAATTSKGVNVQPRVINFEHNDVSSQRFLRTEERKLGISLSGLEQAASGTKSWAAKLIQKLQLKWWQLRKKTPNDVFTKLKLQQTGPNLFESPGFSKWVAYVTKNSKEPPDMTIFSTLAYHYSDDALAKMLLTAKQGESTNTLATKLEGMQLTNWIHSGKSQDYVFKTLALDQAGTKAFANPQFARWTDFIAQTNTKNPEMAIFSTLGIHYSDDALVKMFAAAKEVDGTKALATKLEGMQLTNWVHAEKSPDYVFKTLALDKMGAKGFENPLFARWTEFITKANTKDPDVAIYTTLGAHYSDEALATMIATATKVESTENLAANLRSLQFEKWVSQGKTPESVNTMLGVATNTDDLTKKVSRDYEKFYGKKPAID
PcAvh159	orthogroup131	MRQPCGVLLLVTALLIYGVGAHTNLQSSTRLIVIGWRDIATSRLLKAHGITTDELLTTNTDDEERVGVTMSAVEMLRNALKSSVPESQLEIWFKHAASADDVFKFLLLDDAADDLLRAWISYMKRFNTANLPKKTSLIATLTAHYGDEGMAKIIEGAKQVSSTASIAKRLESELMQLWLGQKHSVDDVFKLLKLDEAGDQLFAQPQVVAWAKYVDEFNELHPDKQVSLFSALTARYPNEETLVKMLIAAKKSPSVENIAVRVQSEQTKLWQANKKSPADVFKLVKLDEEGPTLLTSPLFKSWLQYTDEYNMINWKETVSSISTLRTHYSDDVLAKMSLAADKTPSTQNFAKRLRSELLREWYDTLKPGNFVFKALKLDKTTSKVFERPLFALWKEYMEFVSLKDPRIKVNMLTPLIKVYGERKLVKILTTAENVPSTNTIATNLQEALLNRWLDNKKKPEAVFSLLRIEGTATDDASRLFYEKYIEAFKAIS
PcAvh160	orthogroup131	MRQPCGVLLLVTALLIYGVGAHTNLQSSTRLIVIGWRDIATSRLLKAHGITTDELLTTNTDDEERVGVTMSAVEMLRNALKLSVPESQLEIWFKHAASADDVFKFLLLDDAADDLLRAWISYMKRFNTANLPKKTSLIATLTAHYGDEGMAKIIEGAKQVSSTASIAKRLESELMQLWLGQKHSVDDVFKLLKLDEAGDQLFAQPQVVAWAKYVDEFNELHPDKQVSLFSALTARYPNEETLVKMLIAAKKSPSVENIAVRVQSEQTKLWQANKKSPADVFKLVKLDEEGPTLLTSPLFKSWLQYTDEYNMINWKETVSSISTLRTHYSDDVLAKMSLAADKTPSTQNFAKRLRSELLREWYDTLKPGNFVFKALKLDKTTSKVFERPLFALWKEYMEFVSLKDPRIKVNMLTPLIKVYGERKLVKILTTAENVPSTNTIATNLQEALLNRWLDNKKKPEAVFSLLRIEGTATDDASRLFYEKYIEAFKAIS
PcAvh161	orthogroup131	MRPNRLVLMATAALFASLDATSTTVEAQMTQLSGPASERLFQSFSSNQRSLRVHNTADNDEERAFTLPGAGKLADVVESWASKIVQSAKIQSWLLAGRKTDDIFTTLQLNKAGNKIFEDPKFITWVVYVAKVEKHNPEEVILSKLMTQYTPESLATMIAAAKKVSNAEGLATLLQAQQRRVWMNAGESGDDVFKLLRLDDTGTKLFETPQFTTWTSYVDDFNRNNHNEAVSSISLLAKRYNEATLSEMLEAAKKVSSTESIATKLQTQQNELWLSQKKSPDDVFKLLKLNEPDLAVLIDPKLSAWSSYLKEFNLANPGKETTLLATLTSHYTDLGVAQLLQEGKKFTLTKEVSEDLQNAQFARWFYEKKTQDDIFNLLNLKRDTWLTDSDTMILREYNRFYKKVNTPN
PcAvh162	orthogroup131	MRLQDMVLLAVASSLLSATAESHGMTSDSGLSVPFDRLDVSTKRLLRAHKASYGDEERGVTESLSNSLKSTTTQQLKEWLKGGKSTDDVFKLLTLDNVANDLLATPQLQAWINYMKLFNKENPKQQTTLIKTLTSHYDDAGVAKIIETAKQVPATATIAKRLQTEQIQRWIAQEKSPDGVFKLLNLDIAADQLFKQPQVVTWAKYVDDFNKAHPEQKTKMFSALAQYDEQTLVDMLVAAQKVPTTEKIAVQVQADLTNAWLTLKKAPNDVFKMLKLNKDGDALLENPLFIAWTRYTDDYNLMYHKETVPVISTLTKNYLSDKLAKMLVQANNNPSTEHLASQLHRDLLENWLNQGNAPSYVFRRLQLDKTREKLFDSPIFSTWMQYVEYFRREYPKQKVNTLSILKEHYKDDGVLAKMILDAREVPSTQKVAAGLLDSLTLRWMYNKETPASVYQWLRVQYGTPAIRKIYDNYDQLYKMKYPAW
PcAvh163	orthogroup131	MRLQDIVLLAVASSLLSATAESHGMTSDSGLSVPFDRLDVSTKRLLRAHKASYGDEERGVTESLSNSLKSTTTQQLKEWLKGGKSTDDVFKLLTLDNVANDLLATPQLQAWINYMKLFNKENPKQQTTLIKTLTSHYDDAGVAKIIETAKQVPATATIAKRLQTEQIQRWIAQEKSPDGVFKLLNLDIAADQLFKQPQVVTWAKYVDDFNKAHPEQKTKMFSALAQYDEQTLVDMLVAAQKVPTTEKIAVQVQADLTNAWLTLKKAPNDVFKMLKLNKDGDALLENPLFIAWTRYTDDYNLMYHKETVPVISTLTKNYLSDKLAKMLVQANNNPSTEHLASQLHRDLLENWLNQGNAPSYVFRRLQLDKTREKLFDSPIFSTWMQYVEYFRREYPKQKVNTLSILKEHYKDDGVLAKMILDAREVPSTQKVAAGLLDSLTLRWMYNKETPASVYQWLRVQYGTPAIRKIYDNYDQLYKMKYPAW
PcAvh164	orthogroup131	MRIFSVVLAAALLANAATAAKSHQITPVQGLVHSRMDNWHDTKRLLRAVDSEERGFSAPNVEMLQGWFKKGLISDEAVGLLSLGNKADDLLTGSLLNAWVSYINVFNKENPSKKMKMISTLTARFGDEALSTMVETAKRIPKTEAIATQVQAKQIKNWMKAGETPDDVFELLKLNTAKSLLFDRPPVNTWLKYMDEFTQSNAGSQFSTIATLRKIYTDDELAEMILIAAKNSKTSDAGKRVETELLRTWFNEMKTPTDILRLLNRRKPGQTSLAPIWAKYSDLFNKVDPRFKTDMLEDWLKKGLITEDTFKLLTLGNAADDLLNGSMLSAWVTYIKVFNQENPTQKMSLLATLTARFGDEAVSTMVETAKRAPKTKDIASKVQAEQIQNWKKLGKNPDDVFELLKLNTAKSLLFDQPPVNTWLNYLDDFRKTNTGSQFSTIATLRKIYTDDELAEMILIAAKNSKTSDAGKRVETELLRTWFNEMKTPTDILRLLNRRTPGQTSLASIWTKYVDLFNKVDPRFKTDMLEDWLKKGLITEDTFKLLTLGNAADDLLNGSMLSAWVTYIKVFNQENPTQEMSLLATLTARFGDEAVSTMLEAAKKMPKTARIANSVQKEQIRHWLSTKKLSDDVFVLLKLNTAKTRLFDQPQLNTWVRYVDAFNDANPASKTTLFSTLTTRYNEATLAQMLVVARTSRGSARTTAIRIQAEQTKFWLSVKRTPDDIFKMLQLKKLGTNFLTNPIFLAWVKYTDDFRKNDLGTHLSTLTTLRKYHSDETLAKLFTEASKKTKTTKIGRRLEAELLREWSLAGTSPVQVFSRLNLRSTGRKMLESPVYTMWTNYIAMFKKANPRYTEGQLATLIRSFGHKELSMMLISAEKVQSTTDIATRLRAELFDLWRASKVDPAGVYKMLHVENAAANSPTRTFWSEYVKVYTNP
PcAvh165	orthogroup131	MRIFSVVLAAALLANAATAAKSHQITPVQGLVHSRMDNWHDTKRLLRAVDSEERGFSAPNVEMLQGWFKKGLISDEAVGLLSLGNKADDLLTGSLLNAWVSYINVFNKENPSKKMKMISTLTARFGDEALSTMVETAKRIPKTEAIATQVQAKQIKNWMKAGETPDDVFELLKLNTAKSLLFDRPPVNTWLKYMDEFTQSNAGSQFSTIATLRKIYTDDELAEMIIVAAKNSKTSDAGKRVETELLRTWFNEMKTPTDILRLLNRRTPGQTSLASIWTKYVDLFNKVDPRFKTDMLEDWLKKGLITEDTFKLLTLGNAADDLLNGSMLSAWVTYIKVFNQENPTQEMSLLATLTARFGDEAVSTMLEAAKKMPKTARIANSVQKEQIRHWLSTKKLPDDVFVLLKLNTAKTRLFDQPQLNTWVRYVDAFNDANPASKTTLFSTLTTRYNEATLAQMLVVARTSRGSARTTAIRIQAEQTKFWLSVKRTPDDIFKMLQLKKLGTNFLTNPIFLAWVKYTDDFRKNDLGTHLSTLTTLRKYHSDETLAKLFTEASKKTKTTKIGRRLEAELLREWSLAGTSPVQVFSRLNLRSTGRKMLESPVYTMWTNYIAMFKKANPRYTEGQLATLIRSFGHKELSMMLISAEKVQSTTDIATRLRAELFDLWRASKVDPAGVYKMLHVENAAANSPTRTFWSEYVKVYTNP
PcAvh166	orthogroup131	MRIFSVVLAAALLANAATAAKSHQITPVQGLVHSRMDNWHDTKRLLRAVDSEERGFSAPNVEMLQGWFKKGLISDEAVGLLSLGNKADDLLTGSLLNAWVSYINVFNKENPSKKMKMISTLTARFGDEALSTMVETAKRIPKTEAIATQVQAKQIKNWMKAGETPDDVFELLKLNTAKSLLFDRPPVNTWLKYMDEFTQSNAGSQFSTIATLRKIYTDDELAEMIIVAAKNSKTSDAGKRVETELLRTWFNEMKTPTDILRLLNRRKPGQTSLAPIWAKYSDLFNKVDPRFKTDMLEDWLKKGLITEDTFKLLTLGNAADDLLNGSMLSAWVTYIKVFNQENPTQKMSLLATLTARFGDEAVSTMVETAKRAPKTKDIASKVQAEQIQNWKKLGKNPDDVFELLKLNTAKSLLFDQPPVNTWLKYMDDFRKTNTGSQFSTIATLRKIYTDDELAEMILIAAKNSKTSDAGKRVETELLRTWFNEMKTPTDILRLLNRRTPGQTSLASIWTKYVDLFNKVDPRFKTDMLEDWLKKGLITEDTFKLLTLGNAADDLLNGSMLSAWVTYIKVFNQENPTQEMSLLATLTARFGDEAVSTMLEAAKKMPKTARIANSVQKEQIRHWLSTKKLPDDVFVLLKLNTAKTRLFDQPQLNTWVRYVDAFNDANPASKTTLFSTLTTRYNEATLAQMLVVARTSRGSARTTAIRIQAEQTKFWLSVKRTPDDIFKMLQLKKLGTNFLTNPIFLAWVNDETLAKLFTEASKKTKTTKIGRRLEAELLREWSLAGTSPVQVFSRLNLRSTGRKMLESPVYTMWTNYIAMFKKANPRYTEGQLATLIRSFGHKELSMMLISAEKVQSTTDIATRLRAELFDLWRASKVDPAGVYKMLHVENAAANSPTRTFWSEYVKVYTNP
PcAvh167	orthogroup131	MRIFSVVLAAALLANAATAAKSHQITPVQGLVHSRMDNWHDTKRLLRAVDSEERGFSAPNVEMLQGWFKKGLISDEAVGLLSLGNKADDLLTGSLLNAWVSYINVFNKENPSKKMKMISTLTARFGDEALSTMVETAKRIPKTEAIATQVQAKQIKNWMKAGETPDDVFELLKLNTAKSLLFDRPPVNTWLKYMDEFTQSNAGSQFSTIATLRKIYTDDELAEMIIVAAKNSKTSDAGKRVETELLRTWFNEMKTPTDILRLLNRRKPGQTSLAPIWAKYSDLFNKVDPRFKTDMLEDWLKKGLITEDTFKLLTLGNAADDLLNGSMLSAWVTYIKVFNQENPTQKMSLLATLTARFGDEAVSTMVETAKRAPKTKDIASKVQAEQIQNWKKLGKNPDDVFELLKLNTAKSLLFDQPPVNTWLKYMDDFRKTNTGSQFSTIATLRKIYTDDELAEMILIAAKNSKTSDAGKRVETELLRTWFNEMKTPTDILRLLNRRTPGQTSLASIWTKYVDLFNKVDPRFKTDMLEDWLKKGLITEDTFKLLTLGNAADDLLNGSMLSAWVTYIKVFNQENPTQEMSLLATLTARFGDEAVSTMLEAAKKMPKTARIANSVQKEQIRHWLSTKKLPDDVFVLLKLNTAKTRLFDQPQLNTWVRYVDAFNDANPASKTTLFSTLTTRYNEATLAQMLVVARTSRGSARTTAIRIQAEQTKFWLSVKRTPDDIFKMLQLKKLGTNFLTNPIFLAWVKYTDDFRKNDLGTHLSTLTTLRKYHSDETLAKLFTEASKKTKTTKIGRRLEAELLREWSLAGTSPVQVFSRLNLRSTGRKMLESPVYTMWTNYIAMFKKANPRYTEGQLATLIRSFGHKELSMMLISAEKVQSTTDIATRLRAELFDLWRASKVDPAGVYKMLHVENAAANSPTRTFWSEYVKVYTNP
PcAvh168	orthogroup131	MRIFSVVLAAALLANAATAAKSHQITPVQGLVHSRMDNWHDTKRLLRAVDSEERGFSAPNVEMLQGWFKKGLISDEAVGLLSLGNKADDLLTGSLLNAWVSYINVFNKENPSKKMKMISTLTARFGDEALSTMVETAKRIPKTEAIATQVQAKQIKNWMKAGETPDDVFELLKLNTAKSLLFDRPPVNTWLKYMDEFTQSNAGSQFSTIATLRKIYTDDELAEMIIVAAKNSKTSDAGKRVETELLRTWFNEMKTPTDILRLLNRRKPGQTSLAPIWAKYSDLFNKVDPRFKTDMLEDWLKKGLITEDTFKLLTLGNAADDLLNGSMLSAWVTYIKVFNQENPTQKMSLLATLTARFGDEAVSTMVETAKRAPKTKDIASKVQAEQIQNWKKLGKNPDDVFELLKLNTAKSLLFDQPPVNTWLKYMDDFRKTNTGSQFSTIATLRKIYTDDELAEMILIAAKNSKTSDAGKRVETELLRTWFNEMKTPTDILRLLNRRTPGQTSLASIWTKYVDLFNKVDPRFKTDMLEDWLKKGLITEDTFKLLTLGNAADDLLNGSMLSAWVTYIKVFNQENPTQEMSLLATLTARFGDEAVSTMLEAAKKMPKTARIANSVQKEQIRHWLSTKKLPDDVFVLLKLNTAKTRLFDQPQLNTWVRYVDAFNDANPASKTTLFSTLTTRYNEATLAQMLVVARTSRGSARTTAIRIQAEQTKFWLSVKRTPDDIFKMLQLKKLGTNFLTNPIFLAWVKYTDDFR
PcAvh169	orthogroup131	MRIFSVVLAAALLANAATAAKSHQITPVQGLVHSRMDNWHDTKRLLRAVDSEERGFSAPNVEMLQGWFKKGLISDEAVGLLSLGNKADDLLTGSLLNAWVSYINVFNKENPSKKMKMISTLTARFGDEALSTMVETAKRIPKTEAIATQVQAKQIKNWMKAGETPDDVFELLKLNTAKSLLFDRPPVNTWLKYMDEFTQSNAGSQFSTIATLRKIYTDDELAEMIIVAAKNSKTSDAGKRVETELLRTWFNEMKTPTDILRLLNRRKPGQTSLAPIWAKYSDLFNKVDPRFKTDMLEDWLKKGLITEDTFKLLTLGNAADDLLNGSMLSAWVTYIKVFNQENPTQKMSLLATLTARFGDEAVSTMVETAKRAPKTKDIASKVQAEQIQNWKKLGKNPDDVFELLKLNTAKSLLFDQPPVNTWLKYMDDFRKTNTGSQFSTIATLRKIYTDDELAEMILIAAKNSKTSDAGKRVETELLRTWFNEMKTPTDILRLLNRRTPGQTSLASIWTKYVDLFNKVDPRFKTDMLEDWLKKGLITEDTFKLLTLGNAADDLLNGSMLSAWVTYIKVFNQENPTQEMSLLATLTARFGDEAVSTMLEAAKKMPKTARIANSVQKEQIRHWLSTKKLPDDVFVLLKLNTAKTRLFDQPQLNTWASKKTKTTKIGRRLEAELLREWSLAGTSPVQVFSRLNLRSTGRKMLESPVYTMWTNYIAMFKKANPRYTEGQLATLIRSFGHKELSMMLISAEKVQSTTDIATRLRAELFDLWRASKVDPAGVYKMLHVENAAANSPTRTFWSEYVKVYTNP
PcAvh170	orthogroup131	MRFFPFFVLLVASVLLANGDALEKTTEANTISSYQLLVPTPFSAKYETHATRFLRANDDEERVLPILAPSVSLFTNWVKAMGLKVTDSVRARYWLWRKQSIEGLFKQLKLDGGLNKILANPKFNTWATYVNLYNKKNPGKEVTMAGILTNTYGDLALSRMLEVALNVGSQRKMAAVLAQQQRQGWQSAGKSADDVFVLLKLEQAGGDLFVSPQLNTWYNYVTMLSKNDAKATMASVLRAHYSDEALSKIFQEANPRVSRMRFVRMWLETAVAKNRPKKTPSPDEYFKLLKLDAGVDKLLANPKLETGISYVSKFNAKNPGQETTTIQTLTKFYDDIELAKVLEAAKKLPQTEKIATELQTAQINVWVKKFSPDDVFKMLKLDAGVDKLLTNPNLIIWITYLGQFNAVNRGQGTTMIKTFTKFFGDEALAKTLEAARHVPNTEKVATQFQTAQFTQWLRDGKKHEVIWKMLNMEKATWMKNPDAQVWYRYKDFYKANIHKVTGQ
PcAvh171	orthogroup131	MRFFPFFVLLVASVLLANGDALEKTTEANTISSYQLLVPTPFSAKYETHATRFLRANDDEERVLPILAPSVSLFTNWVKAMGLKVTDSVRARYWLWRKQSIEGLFKQLKLDGGLNKILANPKFNTWATYVNLYNKKNPGKEVTMAGILTNTYGDLALSRMLEVALNVGNQRKMAAVLAQQQRQGWQSAGKSADDVFVLLKLEQAGGDLFVSPQLNTWYNYVTMLSKNDAKATMASVLRAHYSDEALSKIFQEANPRVSRMRFVRMWLETAVAKNRPKKTPSPDEYFKLLKLDAGVDKLLANPKLETGISYVSKFNAKNPGQETTTIQTLTKFYDDIELAKVLEAAKKLPQTEKIATELQTAQINVWVKKFSPDDVFKMLKLDAGVDKLLTNPNLIIWITYLGQFNAVNRGQGTTMIKTFTKFFGDEALAKTLEAARHVPNTEKVATQFQTAQFTQWLRDGKKHEVIWKMLNMEKATWMKNPDAQVWYRYKDFYKANIHKVTGQ
PcAvh172	orthogroup131	MHCHWFIVLVTVALVCNVHAESKPKGFKISSSTPTASLPRILRAYESAKEIKEDDEDERGVSASAVETVANSLKSTSTQFDDWLANGKSADDVFKLLTLDQSADGLLSNSKLTEWIDYMKIMNKANPKKQTSLIKTLTIHYGDEGLAKIIQAAKQIPSTATIAKRLQTEQLQRWITQGKSPDDVFALLKLNKAGQKVFTHPEVVTWAKYVDEFNKANPDKHVTLFSTFAARFNDETLVQMLIAAKKVPSTEKIAVQVQAVQTKLWLNTEKKPEDVFKLLRLNEEGPDIFKSPLFSAWVQYTDDFRKIYYGTKLTIIATLTTKYGDEKLTKMILEALDTPSTANMAKKLETEQLRNWYIQKDSPKDVFKALNLYNEGVKAFDSPLYTVWTKYATYLGAAEPIYKVSLLTNLLNIYGESNLLKVIRAGNKNPNTKKMATEFQDELCNIWLSAERDPQDIYSLLRVYRVAPDDPNRLLYIQYITAYALS
PcAvh173	orthogroup131	MCPNFSVLLATAALLAIAAATLTSAEAQRIQVGAPAYVRSSERFLRAQRTAGYGEERAFTLPGEGIMASLVGSMASRIAQNLNIQTWLLKGASIDDIFTQLSLKTAGSKIFEDPKFMTWVVYVTKAEKQNAGDVILAKLMTQYTPDSLAAMIAAAKKVSSTESLARVLQAQQRQVWLSTGESGDDIFKMIKLDEAGAKLFESPQFTTWASYVDEFNRNIPNKAVSMLTLLAKHYDDVDLGKMLEAAKKVPSTESIAAKLQSELKASVAGGKSPENFFRILKLDDTGTELFKSPEFPKWISYVDDFNAKNPGEAVPILAKLTKLYGEATLSEMIEVAKKVSTTESIAKKLQAQQNLQWLSKQKSPDDVFKLLKLDEPSLAILTDPKLSAWGSYLMVFNSKNPGKETTLIATLTSHYTDLGVAQLLQEGKKFTQTKKIAEDLQSAQFARWFYDGKTKKDLLSIMKLKKATWRGDPNAVIIREYMKFYNAMKNRTYS
PcAvh174	orthogroup13101	MHIRFVALLVAAAILSSFDNVSAATVGQKITPMTATSVDVAQRIEAAQADSKRFLRRYPRHDDKDASGEERSAELAEKLTGLLPTIRTVSKLTPGNAGLTLQQLRVPFEQRLIIMKLLEMTPTERKAVLLLIK
PcAvh175	orthogroup13127	MRWLIWTVLSTLAMLLATTDATTFRPNLEIATKNSKLAATFPVRALSSEYNSNEKRILRGNNNKISTSELKTEDEERGILNSLVNKLVTRLFKWLYNRGETPLSLRTKMMGDDNFLVGDYKVWWEQVRATGRMPKWQRNGRS
PcAvh176	orthogroup13249	MRLFHVLVLLVAYFLIASEAFSMTTDSNQIFNVAPPTNPSQRLLRAHHIAIQVDADSEERSLAPKEMNEMMKKLTTKEAYASELGILDKINSNLNGGALMRFMQTHEYQKYRAYMNYLNAMQHDKKYAKLVAKIKGK
PcAvh177	orthogroup13276	MRVLSFLIVLISAVSATTSVNAGAINIKIELDADHLPRVLAADHQHTQRSLRRHDFAEVAEIAEERAGLEKVDALITTMDDVVVMAGKLVPTWKSALNKVAEHSVLVKKTHREVSDCRGPEPSSPERVGES
PcAvh178	orthogroup13276	MRVLSFLIVLISAVSATTSVNAGAINIKIELDADHLPRVLAADHQHTQRSLRRHDFAEVAEIAEERAGLEKVDALITTMDDVVVMAGKLVPTWKSALNKVAEHSVLVKKLIEKYPIAEDLSLPALKELARVEAHGWSSTWSRWKK
PcAvh179	orthogroup13334	MRLSYVLFLAAASLVATIETTSALSSGVSLPKPNGARIAKAHVFVGHDSRFLRAREKADIVAEDEEGGDDEEEARMIAWTTSLKDKANAWMIAKEFFGKGNDEMMAMASKLNKDELNLLFHHGESHLAKLIPGYVSGMNDKDFVAAIRKSNLPKGQQGALEIAYLNRIAHNS
PcAvh180	orthogroup13334	MRLSYVLFLAAASLVATIETTSALSSGVSLPKPNGARIAKAHEIVGHDSRFLRAREKADIVAEDEEGGDDEEEARMIAWTTYLKDKANAWMIAKEFFGKGNDEMMAMASKLNKDELNLLFHHGESHLAKLIPGYVSGMNGKDFVAAIRKSNLPKGQQGALEIAYLNRIAHNS
PcAvh181	orthogroup13334	MRLSYVLFLAAASLVATIETTSALSSGVSLPKPNGARIAKAHEIVGHDSRFLRAREKADIVAEDEEGGDDEEEARMIAWTTSLKDKANAWMIAKEFFGKGNDEMMAMASKLNKDELNLLFHHGESHLAKLIPGYVSGMNGKDFVAAIRKSNLPKGQQGALEIAYLNRIAHNS
PcAvh182	orthogroup13340	MRATLLLLLVVIALLGCGNPVSGSSNASLRSSHLLLVQSTGATDVGNNNERLLRANVAAPVMSDPEERSAITDLATKLVTGTKAFGKNIKAAWFVKYGSMFNDQQIAMRLFMKHNIDPDLVYRWLNLKKLKNQSNYLHPIETPEMELWRKYKDVWYATGRQESRIVSLSSILRKSGALFSQGLQPVVYSEQGATKGLGWRHRDTHVRCDVAVSPTTPQGVNALTFQYEIRARERWCPVRLHTYTDLMDYLELLERDPQHPLTCRRLAGSSCDLLSITSPGRDGFPPDERRIIAVSAQVHPQL
PcAvh183	orthogroup13340	MRATLLLLLVVIALLGCGNPVSGSSNASLRSSHLLLVQSTGATDVGNNNERLLRANVAAPVMSDPEERSAITDLATKLVTGTKAFGKNIKAAWFVKYGSMFNDQQIAMRLFMKHNIDPDLVYRWLNLKKLKNQSNYLHPIETPEMELWRKYKDVWVRHFPGWKSKIVGDL
PcAvh184	orthogroup13365	MRLTYVLVLLEAAVIATLYATDASDVTLSGLNMANAVVLANDQENFGNHRRFLRTYKEDVATADDEDDHDQDKKNDDEEERMFSGWKDKLKAAGTVAKLSRAKSFNSMPLALKNIDDAGELKALFSQFKPLIKNKQLRRSKTDATYKSIKTTKTEQHLR
PcAvh185	orthogroup13365	MRLTYVLVLLEAAVIATLYATDASDVTLSGLNMANAVVLANDQENFGNHRRFLRTYKEDVATADDEDDHDQDKKNDDEEERMFSGWKDKLKAAGTVAKLSRAKSFNLMPLALKNIDDAGELKALFSQFKPLIKNKQLRRSKTDATYKSIKTTKTEQHLR
PcAvh186	orthogroup13365	MRLTYVLVLLEAAVIATLYATDASDVTLSGLNMANAVVLANDQENFGNHRRFLRTYKEDVATADDEDDHDQDKKNDDEEERMFSGWKDKLKAAGTIVFDSAGNTFFKLRNTNGNLQKIATLIQLAFLLPPRQSVNHRRDGAMDPLLLVLADWLAVPVRFFRLLV
PcAvh187	orthogroup13366	MRRCYVLIAMAAILLSHSGVSAAPSDSSQNKLVAVNGAKAVKSTGTAERFLRRYAESDTRDNEERQWIALNTRIIDMLFGTSEKIVDPKLVDVLLGGTKIKAELDAALTRGERQVQVFEHWHAQDIKPRAITELLNIHPALEKRYRFVYTMYEGFVMSADANKLAKLKKKRSDI
PcAvh188	orthogroup13444	MRVSSLMLAMAAAILVAVSNAASVTRSSTPAKQTTLNFMSSSRVLESNQNDKIKGRFLRSGATGGDEDRALNNNAFL
PcAvh189	orthogroup13527	MICVIHVAGILVSATALLTFDLSEATNAQQGMISKLAAPDVVHSTDALASDKRYLRSHDYDEDDEEERAGGANAFDKAKLQKMLDNINYAYKKFAKWSTRGWSSGDVHDSVPKQLYNQYYNYRKDAGHASNLVPQLQPRHGQHYPLLLSYMREAIPQEPLGKQQIHVMVKSFFGTLITTT
PcAvh190	orthogroup13538	MRLSFMGFVTMAIVYFAICNATLDSDQTKVSTVGSPDLVLPLGVGQIDNASMKRYLRTHKRNGGSETEERVLGQLMIQIKYMIENVNLRGMLKEILDELLKADDAFRTWEALRYNAHGADEILNLRSPRRG
PcAvh191	orthogroup13544	MRLHCTALLLIAALISVIGADTSVSTSAKRILTQPVVGDEKNFPVRRVLRSSATAVEDDEEERGFFQNIIKRFKPKTSSKIHPELASKATTNLATKADDAATMKVDFQKYELNMEKSDDLISSQNFKFWFDFFPDAYKHTRGATRTKFLQKKFDEMQVIKMVESASKSEKADVKKMGDSVALELMKEWTKLKPIKTPEEVTGLSKLFGELYGPIYTKALAEAAKKADKSHVKLPRTASNL
PcAvh192	orthogroup13544	MRLHCTALLLIAALISVIGADTSVSTSAKRILTQPVVGDEKNFPVRRVLRSSATAVEDDEEERGFFQNIIKRFKPKTSSKIHPELASKATTNLATKADDAATMKVAFQKYELNMEKSDDLISSQNFKFWFDFFPDAYKHTRGATRTKFLQKKFDEMQVIKMVESASKSEKADVKKMGDSIALELMKEWTKLKSIKTPEEVTGLSKLFGELYGPIYTKALAEAAKNADKSHVKLPRTASNL
PcAvh193	orthogroup13544	MRLHCTALLLIAALISVIGADTSVSTSAKRILTQPVVGDEKNFPVRRVLRSSATAVEDDEEERGFFQNIIKRFKPKTSSKIHPELASKATTNLATKADDAATMKVAFQKYELNMEKSDDLISSQNFKFWFDFFPDAYKHTRGATRTKFLQKKFDEMQVIKMVESASKSEKADVKKMGDSIALELMKEWTKLKPIKTPEEVTGLSKLFGELYGPIYTKALAEAAKNADKSHVKLPRTASNL
PcAvh194	orthogroup13556	MKLFIYALALLLSATASASSSLVENATPVINKSEKRGLRDEAASLATTDNEEKICYFLFWPFQC
PcAvh195	orthogroup13571	MRLLHVLLVMAIALIANTDALSAQFAQTKSSTVASSDVLFSGHLTIEEDDGASEGRLLRVNKMVDDDTDKSSKEDVLVSDTEESGGVPPTLMNAVAKVSTPISSKVSSTNNWIKVTNWLTQRKSLDYARKALGVDDLSGAALRAHPNYKQYNFFVKLEETIRKGLDGCQIIYERRVGEA
PcAvh196	orthogroup13571	MRLLHFLLVVAIALIANTDALSAQFAQTKSSTVASSDVLFSGHLTIEEDDGASEGRLLRVNKMVDDDTDKSSKEDVLVSDTEESGGVPPTLMNAVAKVSTPISSKVSSTNNWIKVTNWLTQRKSLDYARKALGVDDLSGAALRAHPNYKQYKFFVKLEETIRKGLDGCQIIYERRVGEA
PcAvh197	orthogroup13616	MRPTSLFLVVASISAGCSALSATNGGDQMAIPAFASPDQARPLSANHINTIEDTRYLRARPDNHEDEDRDLTILNKMTKELLDEILPKTIEAQSKFFASWKESGLPVDLVAQRIKELTPQDEKYLTIAFLYSQFHKGEQLPAIYKQNPLRDFGESYPTWRAWVMSLLKE
PcAvh198	orthogroup13928	MRVSNILQAAVALTLLSSGSALPTVKECLSARLLQTVEKGRADATRYLRAETPQPNENDTTEERGKTWAQLKNLFAGMRGDEEKKIRKLASTFAKYKGDDLMEYDVYKIARKQFGYSRNKAVSLRTVPEEPLPLQQLSVKMDYVIERVQSTNKFK
PcAvh199	orthogroup13953	MRLSSIVLVAAAAFLAHCDAAPPASLTKVSAIIVPDAVKSVAAPTNTVRHLRGESQKQTGVVDSVDEERGSVQLSLVDEVVKKLGNSDDAAKKLIASDDKLAKGLATGIDNQLDEAGSIKFLVNWWTMQNLKLDDIKKLTQTTVVKKAYLQMLAQHLRQNYSLKSSQKAKPVTR
PcAvh200	orthogroup13953	MRLSSIVLVAAAAFLAHCDAAPPASLTKVSAIIVPDAVKSVAAPTNTVRHLRGESQKQTGVVDSVDEERGSVQLSLVDEVVKKLGNSDDAAKKLIASDDKLAKGLATGIDNQLDEAGSIKFLVNW
PcAvh201	orthogroup14283	MHFMYLLLVAATVLLSSLVVSAKQSTVAEADTQPNSIDVGDAKRFLRSNKWIDDDSTDYAEKEERGTTANMKDAIEKLNRWLDRAKSPGQVRIIKLPKAGYSGEKLDDLAKQYGDAYRARYGTFKGQ
PcAvh202	orthogroup14283	MHFMYLLLVAATVLLSSLVISAKQSTVAEADTQPNSIDVGDAKRFLRSNKWIDDDSTDYAEKEERGTTANMKDAIEKLNRWLDRAKSPGQVRIIKLPKAGYSGEKLDDLAKQYGDAYRARYGTFKGQ
PcAvh203	orthogroup14358	MAIRQRYFVVLTLWLLQIITTSCRLHLQVQQRSNPMRLSQVLVVAAASFLFASEAIAVTMDSNQAKISTVARGGPSKRLLRSYSKPVEDDSDDLDDSEERTGNGLAALATRWGYTVDDITAGIVKLNEKQLKKWQAVLNENIKQRKSEKIKEFNDAWRARHNIGRRV
PcAvh204	orthogroup14633	MRVLYLVLVATVADLVHSPASAFLTTTAADTKQTVTSLLAPGLVGGQNKDLNMRSLRTHPMEDDNVEDSHNDEERGISDMASWLKYKAGKMNPKQLYKYLGLEGLGEKAREHPNFLKYLKKSAQWRNNQ
PcAvh205	orthogroup14633	MRVLYLVLVATVADLVHSPASAFLTTTAADTKQTVTSLLAPGLVGEQNKDLNMRSLRTHPMEDDNVEDSHNDEERGISDMASWLKYKAGKMNPKQLYKYLGLEGLGEKAREHPNFLKYLKKSAQWRNNQ
PcAvh206	orthogroup14658	MRLSCVFVLIAATFLATSEALADSDQIDQRSLRVHPPVSADFESLISLSSDLSR
PcAvh207	orthogroup14718	MRFYVVLLATVTLFARISAVSTTADANVISSGFLVDSPSGSYHVSPAARMLRSYRTQDKEERAISAATASKFAEWLFYQK
PcAvh208	orthogroup14718	MRFYVVLLAIVTLFARISAVSTTADANVISSGFLVDSPSGSYHVSPAARMLRSYRTQDKEERAISAATASKFAEWLFYQK
PcAvh209	orthogroup1489	MSPSTSPVTPLTTVYNCSLQSRGASLLDTLDTSSDVLDVTDALRLTPLLLRGRDRPDEVGVVTSPSPRPGATTPSVISEESVSRETRNSEPCGP
PcAvh210	orthogroup14931	MGLLHRFLLLTAFALLSVFAKAAEFDHTKLSRITEGGYGGRLLRTATMSDDEERGQLMPSFIKSRLTNWRINSWIQNNRPDDYVLRKLKLTGLAEKTLTENPNYKILQKFKVNGWLKERATTTKAWGDLGLTRFSMYDVHKADGFNTYTHYVIALFKKAKKADSEEWSRLLRERSVTELVTKTMILRGFARDDQRLRSMLGI
PcAvh211	orthogroup14931	MGLLHRFLLLTAFALLSVFAKAAEFDHTKLSRITEGGYGGRLLRTATMSDDEERGQLMPSFIKSRLTNWRINSWIQNNRPDDYVLRKLKLTGLAEKTLTENPNYKIFQKFKVNGWLKERATTTKAWGDLGLTRFSMYDVHKADGFNTYTHYVIALFKKAKKVDSEEWSRLLRERSVTELVTKTMILRGFARDDQRLRSMLGI
PcAvh212	orthogroup14931	MGLLHRFLLLTAFALLSVFAKAAEFDHTKLSRITEGGYGGRLLRTATMSDDEERGQLMPSFIKSRLTNWRINSWIQNNRPDDYVLRKLKLTGLAEKTLTENPNYKIFQKFKVNGWLKERATTTKAWGDLGLTRFSMYDVHKADGFNTYTHYVIALFKKAKKADSEEWSRLLRERSVTELVTKTMILRGFARDDQRLRSMLGI
PcAvh213	orthogroup14969	MLVSFILLLATVATLIDCSELPTIPSCQRCSGPSIVADQVNEKRFLRAHKETYEDGEEEERGIGRLLNSTSPIST
PcAvh214	orthogroup14972	MGSSKVAPLAVAIVVAVFVCSTVIHAEMTKDDRPAATFVRSDTTADKNQNNEERGVNVDAIPGVTKLTATVNSIAVK
PcAvh215	orthogroup14979	MRLFNMNLVVLATVLLASGTAVSYADQASVLNVDVVHSSRVLSGEDKRFLRSHQTTGDEGKITEHDDEERGGGQNLFSALKLSDMGKNVNYRDKVFQRWKNYGHTVESVTEKRVPDSLIDAFETYLKLRKNTGKVFGDRRRRIIEPR
PcAvh216	orthogroup15090	MRRTFFALLFHAALLSAAAASTTATLDVRPAVVSDDEDFVAKRLLRTAALTSEDDEEDRAFPTFGLEKVANAAKSQTSKLTEYAQLSVWLAKRKSPTKVFSLLELDKAGANLFMKSRWKTWVTYVNKFEKMDPEQAMVSVLAKHYDDDVLSGMLAAAKMNSKTSSIANNLEAGLVKKWIASGQSPDEVFKLLQLHKAGDNLIASPQLITWTSYMKHFNREFPEDSTTLLKTLMNHYGDGQLARIVQRASLVDGSKKMADEVQILQFGRWVNENKSTGDVIDLLISSRTASGVTNSQRTTKLEQGIINKYDKFVGAFTLADAH
PcAvh217	orthogroup15090	MRRTFFALLFHAALLSAAAASTTATLDVRPAVVSDDEDFVAKRLLRTAALTSEDDEEDRAFPTFGLEKVANAAKSQTSKLTEYA
PcAvh218	orthogroup15090	MRRTFFALLFHAALLSAAAASTTATLDVRPAVVSDDEDFVAKRLLRTAALTSEDDEEDRAFPTFGLEKSPTKVFSLLELDKAGANLFMKSRWKTWVTYVNKFEKMDPEQAMVSVLAKHYDDDVLSGMLAAAKMNSKTSSIANNLEAGLVKKWIASGQSPDEVFKLLQLHKAGDNLIASPQLITWTSYMKHFNREFPEDSTTLLKTLMNHYGDGQLARIVQRASLVDGSKKMADEVQILQFGRWVNENKSTGDVIDLLISSRTASGVTNSQRTTKLEQGIINKYDKFVGAFTLADAH
PcAvh219	orthogroup15909	MVLLVLFIFVAGTSTCYGAMDQTDLASSNLRFMRHAVAAAAASSRLLRSTAAETNEASTGDQGKEERAQLRRISAHGEIGLQGDAYTESESGSLFYAKPLFRVC
PcAvh220	orthogroup15909	MRLLCVMVLLVLFIFVAGTSTCYGAMDQTDLASSNLRFMRHAVAAAAASSRLLRSTAAETNEASTGDQGKEERAQLRRISAHGEIGLQGDAYTESESGSLFYAKPLFRVC
PcAvh221	orthogroup15996	MRLCYTLIATTAALLAHREVSSLPSEPSQNKLATFDGVKAIDATSTNKRLLRQFSELGTEDDEERGGMGTGTIVSTLPRRSTTFFSSKRSTRPSTQSWPMNC
PcAvh222	orthogroup16422	MRVFHIVLLAIASLVLDINAVQNDDTGKRFLRKAHAENEEGSAGEESEERAQWTEVLKKLKSETFKRAKLELWFQQGKDPAFARQKFNIPASGEAMKNHKNYKYLQIFIKKYNTWIYHRFSSQRN
PcAvh223	orthogroup16895	MRVSCVLVLIAATFLATSEALADSDQIDQRSLRVHPPVSADSEERGFADIPLQRLNSLSEKIGVDVPKAASSTKYFNSLSAAARERYHDGLNVLLNAHRKKKVPQLTNE
PcAvh224	orthogroup16895	MRLSCVFVLIAATFLATSEALADSDQIDQRSLRVHPPVSADFEERGFADIPLQRLNSLSEKIGVDVPKAASSTKYFNSLSAAAREKYHEGLNVLLKAHRKKKVPQFTNE
PcAvh225	orthogroup16895	MRLSCVFVLIAATFLATSEALADSDQIDQRSLRVHPPVSADFEERGFADIPLQRLNSLSEKIGVDVPKAASSTKYFNSLSAAAREKYHEG
PcAvh226	orthogroup16895	MRLSCVFVLIAATFLATSEALADSDQIDQRSLRVHPPVSADFEERGFADIPLQRLKSLSKKIDVDVPKAASDTKYFNSLSDAARERYHDGLNVLLNAHRKKKVPQFTNE
PcAvh227	orthogroup16951	MRFYYAVLATAATLLASTNAATVDTQHSQISQTAQEFVASTQIHSDVKRSLRSHQYEYEEEKDSVDPLNDTEERGNGVNYGSLNKLVRAHDTPLKIDLAVLGTTKRKWILKVLKSQDLSQQQLRKKLGRKNSAYFQAWKENFHTGNLPKKHPEDVF
PcAvh228	orthogroup1701	MRLYSTALIAAITALLASGESTGLPSNKLRTLPDTPTNMLPNTLSRSLRASETNDDNDEDRVTSGAIEKLAGLIKAGASTINANVHLRSSVAREQPADEILKMFKLEDGMDTALASPNLEVMANYVKELSTKNRNSKVSLIGIFTTHYGDDAVAKALVTAQKKAKTADMENTIRQLRNNQLSAWLNSEKSVDDVFNLLKLRKDSYAALASGKLEVLDDYMKLFNRAKSGQETLLGVLTKGFGGEQILAKLLVVAKEKPRTSELATALQNALLNKWLLSRKQPESVLKRLRLDKSLAKAMTDLNRDTLTRYISMYNTRKSNGKASFIGTLSAHYGDDVVTKALVSASRDVNTKAVAKQLRSEQLDDWLNNQKTVDDVFKLLKLRDDGYFALTSRKLVVLKAYIKVINREKSGHETLLKTLTTGFGGESELAKILLTAKADPLTSKLATSLQTELLDRWLTHKLLPESVLRKLTLDRSMANVLSDQNLHTLTAYISMYNAKNPSSKTSLIETLSTHYGDDVVAKALVIAKYDDATKALATFLQKQQLQTWLKTDKSADGVFKLLKIKHDDFLPMKSQKLQTLNNYVSLFNGKNPQDKTNMFTVVRNGFGGDGGLARMVARVLVHSQHKPETALKYQKELFNQWFNRNVEPKNIYSMFLNVNKTSADMTEKTIVARYARYYKKRVAQVKTFNNPRRT
PcAvh229	orthogroup1701	MRLYSTALIAAITALLASGESAGLPSNKLRTLPDTPTNMLPNTLSRSLRASETNDDNDEDRVTSGAIEKLAGLIKAGASTINANVHLRSSVAREQPADEILKMFKLEDGMDTALASPNLEVMANYVKELSTKNRNSKVSLIGIFTTHYGDDAVAKALVTAQKKAKTADMENTIRQLRNNQLSAWLNSEKSVDDVFNLLKLRKDSYAALASGKLEVLDDYMKLFNRAKSGQETLLGVLTKGFGGEQILAKLLVVAKEKPRTSELATALQNALLNKWLLSRKQPESVLKRLRLDKSLAKAMTDLNRDTLTRYISMYNTRKSNGKASFIGTLSAHYGDDVVTKALVSASRDVNTKAVAKQLRSEQLDDWLNNQKTVDDVFKLLKLRDEGYFALTSRKLVVLKAYIKVINREKSGHETLLKTLTTGFGGESELAKILLTAKADPLTSKLATSLQTELLDRWLTHKLLPESVLRKLTLDRSMANVLSDQNLHTLTAYISMYNAKNPSSKTSLIETLSTHYGDDVVAKALVIAKYDDATKALATFLQKQQLQTWLKTEKSADGVFKLLKIKHDDFLPMKSQKLQTLNNYVSLFNGKNPQDKTNMFTVVRNGFGGDGGLARMVARVLVHSQHKPETALKYQKELFNQWFNRNVEPKNIYSMFLNVNKTSADMTEKTIVARYARYYKKRVAQVKTFNNPRRT
PcAvh230	orthogroup1701	MRLYSTALIAAITALLASGESAGLPSNKLRTLPDTPTNMLPNTLSRSLRASETNDDNDEDRVTSGAIEKLAGLIKAGASTINANVHLRSSVAREQPADEILKMFKLEDGMDTALASPNLEVMANYVKELSTKNRNSKVSLIGIFTTHYGDDAVAKALVTAQKKAKTADMENTIRQLRNNQLSAWLNSEKSVDDVFNLLKLRKDSYAALASGKLEVLDDYMKLFNRAKSGQETLLGVLTKGFGGEQILAKLLVVAKEKPRTSELATALQNALLNKWLLSRKQPESVLKRLRLDKSLAKAMTDLNRDTLTRYISMYNTRKSNGKASFIGTLSAHYGDDVVTKALVSASRDVNTKAVAKQLRSEQLDDWLNNQKTVDDVFKLLKLRDDGYFALTSRKLVVLKAYIKVINREKSGHETLLKTLTTGFGGESELAKILLTAKADPLTSKLATSLQTELLDRWLTHKLLPESVLRKLTLDRSMANVLSDQNLHTLTAYISMYNAKNPSSKTSLIETLSTHYGDDVVAKALVIAKYDDATKALATFLQKQQLQTWLKTEKSADGVFKLLKIKHDDFLPMKSQKLQTLNNYVSLFNGKNPQDKTNMFTVVRNGFGGDGGLARMVARVLVHSQHKPETALKYQKELFNQWFNRNVEPKNIYSMFLNVNKTSADMTEKTIVARYARYYKKRVAQVKTFNNPRRT
PcAvh231	orthogroup1701	MRLYSTALIAAITALLASGESAGLPSNKLRTLPDTPTNMLPNTLSRSLRASETNDDNDEDRVTSGAIEKLAGLIKAGASTINANVHLRSSVAREQPADEILKMFKLEDGMDTALASPNLEVMANYVKELSTKNRNSKVSLIGIFTTHYGDDAVAKALVTAQKKAKTADMENTIRQLRNNQLSAWLNSEKSVDDVFNLLKLRKDSYAALASGKLEVLDDYMKLFNRAKSGQETLLGVLTKGFGGEHILAKLLVVAKEKPRTSELATALQNALLNKWLLSRKQPESVLKRLRLDKSLAKAMTDLNRDTLTRYISMYNTRKSNGKASFIGTLSAHYGDDVVTKALVSASRDVNTKAVAKQLRSEQLDDWLNNQKTVDDVFKLLKLRDDGYFALTSRKLVVLKAYIKVINREKSGHETLLKTLTTGFGGESELAKILLTAKADPLTSKLATSLQTELLDRWLTHKLLPESVLRKLTLDRSMANVLSDQNLHTLTAYISMYNAKNPSSKTSLIETLSTHYGDDVVAKALVIAKYDDATKALATFLQKQQLQTWLKTEKSADGVFKLLKIKHDDFLPMKSQKLQTLNNYVSLFNGKNPQDKTNMFTVVRNGFGGDGGLARMVARVLVHSQHKPETALKYQKELFNQWFNRNVEPKNIYSMFLNVNKTSADMTEKTIVARYARYYKKRVAQVKTFNNPRRT
PcAvh232	orthogroup1701	MRLYSTALIAAITALLASGESAGLPSNKLRTLPDTPTNMLPNILSRSLRASETNDDNDEDRVTSGAIEKLAGLIKAGASTINANVHLRSSVAREQPADEILKMFKLEDGMDTALASPNLEVMANYVKELSTKNRNSKVSLIGIFTTHYGDDAVAKALVTAQKKAKTADMENTIRQLRNNQLSAWLNSEKSVDDVFNLLKLRKDSYAALASGKLEVLDDYMKLFNRAKSGQETLLGVLTKGFGGEQILAKLLVVAKEKPRTSELATALQNALLNKWLLSRKQPESVLKRLRLDKSLAKAMTDLNRDTLTRYISMYNTRKSNGKASFIGTLSAHYGDDVVTKALVSASRDVNTKAVAKQLRSEQLDDWLNNQKTVDDVFKLLKLRDEGYFALTSRKLVVLKAYIKVINREKSGHETLLKTLTTGFGGESELAKILLTAKADPLTSKLATSLQTELLDRWLTHKLLPESVLRKLTLDRSMANVLSDQNLHTLTAYISMYNAKNPSSKTSLIETLSTHYGDDVVAKALVIAKYDDATKALATFLQKQQLQTWLKTEKSADGVFKLLKIKHDDFLPMKSQKLQTLNNYVSLFNGKNPQDKTNMFTVVRNGFGGDGGLARMVARVLVHSQHKPETALKYQKELFNQWFNRNVEPKNIYSMFLNVNKTSADMTEKTIVARYARYYKKRVAQVKTFNNPRRT
PcAvh233	orthogroup17014	MRFYHVVLLALLALVAGIETLATATESSEIDIPKKEMLKITALIHHNGVNDGRLLRSVNTDTEERDIASFIRWAQVQYWLKVGKSKDYVKEMLGLKGLKGTALRASPKYKYYEEFKINSRAPMALDDMETRQVNKWLNEMLPSQKVWIELALKGVPANQLVENSAYKLYLRYAIEYDDLLFQRIKESDKIEIMVSPSPAEMEARIHIWVKAKRPNWYVEKMLGLENNAQFKGASKEYQLFLKLQKEQK
PcAvh234	orthogroup1707	MRLCFLLVAVSISLLGCSKARPLVFTPTKEDFAVTIVARDDDHDRRSLRAVQTTVVDEYDDGEERATMNFAGFVRGKAETKKWLTSWLNSGESVSTVAAKLGVFNMPAEKAMLHQNWRALDKFQRMKFERTYGKKLPYAYFGTGYQTEKKTKECLLKWVMAGDSIESVAKTLGLVGLKSRIELIGHQNYKAYRTFVKWRNQWAEMRGSGYTAS
PcAvh235	orthogroup17409	MRVAIVVLAALLASCDAISTTKSGRTKVSLMIATDNTQPAGAVENDITSKRFLRTAKTVNDGEERGFEALKSLLPGTKMLA
PcAvh236	orthogroup17409	MRVAIVVLAALLASCDAISTTKSGRTKVSLMIATDNTQPAGAVENDITSKRFLRTAKTVNDGEERGFEALKSLLPGTKIALALDNFKEVGAKATKRKISDMASAASTVMATEPDIGLEETQSPEDHVHASRAVIVRAPRMEEETFDSWESFFACLD
PcAvh237	orthogroup17426	MRFYAVLLATVIVFATTYAALTYAKVTTPSFPPESLSDNYHDAPAARVLRTHRTQDGEEREIRPLFVSKLVERIVSPKTGVAKKLALVEKLKVQQWLKRHKTPGYVFKKLVDKTRFSPTQSSIFTLPLSTATTTKTPQRS
PcAvh238	orthogroup17700	MRLSCILLVAAATATLLTSCKAAAAASDRTFDISTMASPDVIVSLGAAQGIGGEKRFLRDHNNKIRGGEKEDEERNIFEASRLNALTREAQKLSYTELKGTGVKRFFKTLAINYNPVNVPIPNEYTKLRQLYNGWYYHRYIPKQQALGLLP
PcAvh239	orthogroup18312	MDSIRFQYVVLLALVILLASVEAEATTKMATPCLTTTRGSLNLTKRHLRGDYTDGEERLNLKSLPGLDKVKSLFKSKITPDTLMKWDKKNKSPDYAFKKFNLHKAEDKLFDNPDFLVWVAYTRAVRSNPEDAMLTTLKSKYEDDVLASMLIQAKNVKKTKDIATSLQRAQLNTWLRNNKSSQDVFKILRVRGSAGDSANRLLWKQYIREQNELRKANNA
PcAvh240	orthogroup1846	MHFMYLLLVAATVLLSSLVVSAKQSTVAEADTQPNSIDVGDAKRFLRSNKWIDDDSTDYAEKEERGTTANMKDAIEKLNRWLDRAKSPGQQWKTRQIFANHVNVPAGVIIALCTMTINLYGWNCLVVDRYRLEKYALKAGDVFIYRGSVVYQVDEPASLYVHAFLEPKQSAQQPMVELTNTLGEVKSLLKVVLDQSVTCPMAGCGYTPWANVSKDNIAKHQQREHDIRREPWRETVKGGVPVSTIVLIRKKSSIFYYRFCYQDQMFSELMEPNDINNYYDDIEQLFKLGAVDGTPRTPPSVTNPAVPSAVKTTPPAKQTFEVRPDAVFDGRSVGRQPAYNILRSGPPAVKYCNRPSWRSNSLYYG
PcAvh241	orthogroup1846	MHFMYLLLVAATVLLSSLVISAKQSTVAEADTQPNSIDVGDAKRFLRSNKWIDDDSTDYAEKEERGTTANMKDAIEKLNRWLDRAKSPGQQWKTRQIFANHVNVPAGVIIALCTMTINLYGWNCLVVDRYRLEKYALKAGDVFIYRGSVVYQVDEPASLYVHAFLEPKQSAQQPMVELTNTLGEVKSLLKVVLDQSVTCPMAGVNMAYVESHGGRQ
PcAvh242	orthogroup18751	MRLSQVLLAIAASFLFNSEALSATMDSNQAKIAKVASTGGPSQRLLRASYTPVEEVDDAEERLGGMDKFSVEHQNILKALAKKLGFNLSQAMADTGYFSKLPPPVFMEYITMYNTIYKMYPHKKQKHFQLKR
PcAvh243	orthogroup18751	MRLSQVLLAIAASFLFNSEALSATMDSNQAKIAKVASTGGPSQRLLRASYTPVEEVDDAEERLGGMDKFSVEHQNILKALAKKLGFNLSQAMADTGYFSKLPPPVFKEYITMYNTIYKMYPHKKQKHFQLKR
PcAvh244	orthogroup18757	MRTYITLLVLVAALFASHIAVSTALTSHQMAATAKQREAFRPIEANPRRLLRSHKVKSDTAANAVEGGITATEERGMPTFVKDFLKKRQIKQLVSKKKTNKEIFDKGIQSHDVWFALNIPKLQKKLQLDQLVKHPSSSLGLATTNTWPVKYNVLLSEPLPVLSCLMDFSTNTFREANYSRIIPGALLIVPSSNDKRLLFTNEGYS
PcAvh245	orthogroup18757	MRTYITLLVLVAALFASHIAVSTALTSHQMAATAKQREAFRPIEANPRRLLRSHKVKSDTAANAVEGGITATEERGMPTFVKDFLKKRQIKQLVSKKKTNKEIFDKGIQSHDVWFALNIPKLQKKLQLDQLVKHPKFIAWLSYDEYVAGKI
PcAvh246	orthogroup18771	MQAYHLLLVLLVIASSSYTTVSAAKDLNPSTERTKLSDAVKANGGNNRLLRSREMDSEERMMALSALENWYSNLLGKSFQDVNALFKQGMIVLPEGVTVKKATDWVWSKNIDSFIQMKKSGTTPESLYGALNIAQKEATMTKKALKNDADFLLYSAFKHFWELKKWQEQVKRLCLNSGPIKIATDFERTLSSPTV
PcAvh246t	orthogroup18771	MQAYHLLLVLLVIASSSYTTVSAAKDLNPSTERTKLSDAVKANGGNNRLLRSREMDSEERMMALSALEN
PcAvh248	orthogroup1891	MRLSSTLVIVAATIAFASCEGASIINEHDRFSPVKISPVNYAPTTSDGNRFLRAHEETSDRDKSKEGDADEERHLSKLKRTFSEKLPTEAIAKLTRSKSLVDLSKLDDAAYLRAIDGNNNVLFKRIEDMGFNPETMLKKMIDHQGHSDDLLLKDFSKYWVQKYPDWKPKTS
PcAvh249	orthogroup1891	MRLSSTLVIVAATIAFASCEGAPIINEHDRFSPVKISPVNYAPTTSDGNRFLRAHEETSDRDKSKEGDADEERHLSKLKRTFSEKLPTEAIAKLTRSKSLVDLSKLDDAAYLRAIDGNNNVLFKRIEDMGFNPETMLKKMIDHQGHSDDLLLKDFSKYWVQKYPDWKPKTS
PcAvh250	orthogroup1891	MLARLLGLLAASVSTCGAGSSFIDFRSVDGQLKADNETFHIKGINWFGAEAIELVVQGLWPSATSIGDALDLFASYDINALRLPLAMDSVMDDPKVKSTQTGGSPSLAGKTYLEVLDVIVREARDRNILIMFDSHRIEASEPDFPDIAVPDDITPALQKLATRYCDDPGAWNVFAIDIKNEPKGKATWGKGDEDTDWNLQAAKIGNAVLKKCPRLLIFVEGVQTNIKGVSMKWGQAGGSLQGAKDYPVKLSNMERLVYSPHLISPGVDYKAPWWSDSSFPDNMPDLWDEYFGFVPKETGQAVVVGSWGAQMKDKNKQWANAVSAYLEEKSIGSFYWAFNPQSADTGGFVKDDWATPIDERVALLELLPTSSVEDIVAIFAKCSKTCAGNGGCEGGKCVCYTGWSGPQCEICSEGDTTACNDMGTCLRNSTCACDDDANGKYCAGTECDEVDCGDGSNAGCFNGECTCLYNCVGNSCVVCAANDSALADASNGATILCDTHKTDYNFQLTQVFTMRLSSTLVIVAATIAFASCEGAPIINEHDRFSPVKISPVNYAPTTSDGNRFLRAHEETSDRDKSKEGDADEERHLSKLKRTFSEKLPTEAIAKLTRSKSLVDLSKLDDAAYLRAIDGNNNVLFKRIEDMGFNPETMLKKMIDHQGHSDDLLLKDFSKYWVQKYPDWKPKTS
PcAvh251	orthogroup1898	MKLSTLILALVCFAQLGGSSANEATDIMRRQLRVGKAVASLFENQHQSTRELEEKIMQDEDNKPNEVQADATKFRVRRLRSPNYVELIE
PcAvh252	orthogroup1898	MKLSTLILALVCFAQLGGSSANEATDIMRRQLRVGKAVASLFENQHQSTRELEEKIMQDEDNKPNEVQADATKFRVRRLRSPNYHSMTRQRYD
PcAvh253	orthogroup1898	MKLSTLILALVCFAQLGGSSANEATDIMRRQLRVGKAVASLFENQHQSTRELEEKIMQDEDNKPNEVQADATKFRVRRLRSPNYFTKQDSRLIMRVSSAAALAGMAMFLLATPSVAPPPRGHTADKLNLRILEGDMMGQQQRVQSDARILAEDGIEETAGGGWNELLGEKRRTTTKAAGMMAQADDTDDESLLASGRRTRKLASEIRRRT
PcAvh254	orthogroup1898	MKLSTLILALVCFAQLGGSSANEATDIMRRQLRVGKAVASLFENQHQSTRELEEKIMQDEDNKPNEVQADATKFRFTKQDSRLIMRVSSAAALAGMAMFLLATPSVAPPPRGHTADKLNLRILEGDMMGQQQRVQSDARILAEDGIEETAGGGWNELLGEKRRTTTKAAGMMAQADDTDDESLLASGRRTRKLASEIRRRT
PcAvh255	orthogroup1943	MRLGYVFFVAAAALTVSCDASSTATMTFSEAVQPVDAAPAKSVRFLRSVKTEDDGEERVSNQLVSLDDLLAKLKINEAVTLNNPNRFDDYLMQKLRENPSWALKIQSWK
PcAvh256	orthogroup1943	MRLGSIFFAAAAALIISCDAASTATVTSSDAVQPTPAKSVRLLRSVKTGDDSEERTGIQLTSIDDLLAKLKINEAVALKNLDKVDDELMQKLRENPSWSQKIQSWKENDLNPTEVAILLKERPSLSRKDSTEWNAWKIYAAQYLRQVQGLS
PcAvh257	orthogroup195	MSTWPVWRLDTWLQASLALEVPAAGARALLHDLLLMDSTTESDSSTLEPSMGSKGIPFQELKLTVDEQQNCRDRSFQLLDRTLRSYDERDGQEDNGRPSDPLHHSNLDNTRWKQLKTQESASLYVERSNSMHRDDNILGGDWINPMVFLMAGTIQGELDEVMLGVETPIVANSAARIIGCFVLRRIVCDARCTWLMPTSDSENVAYTRDKLRYLNPANCTRAVVAESPVTAMATRSSGASTTATSWPLPNSVRSRIPTQIPRSQR
PcAvh258	orthogroup19835	MRLTGMMSATVVAIYFATCSATADFDQTKVLMNGSPLHSHDSTGRRLLRAHQENEATAEERTPKFDLAKLTKGKHAKKLADELVDNHKVAEAAYHWWQHNQVTLKHLDDFLKLASGKTEGEAYNAIYNGYMMHLGYTAV
PcAvh259	orthogroup21891	MRVTFVLLAAIATKTSLGLVNSIDAALDDINDNGKRFLRSLKEPKDDDDDVDEERINASKLADLVKGRTSSQFTHWGNQKLSPSRVWDKLKGLNKNDRQTVYNWYYNDIYRHGNWRR
PcAvh260	orthogroup2291	MRRYSDVVLIIVVFLVTSEALSAGKLHNQLKPSELTSQKTRPSHGFLRAVSTAGGDDEERGMLGSKIYMQLSKLAKKANMKELSQNLKHKSWRVSGDNPQTLFQKNSEKWKGKPDSDLMGDSEFIHYKVLAKAWPEVQYRKGTWHRPGEWEAVIKEGKKRGQL
PcAvh261	orthogroup2291	MRRYSDVVLIIVVFLVTSEALSAGKLHNQLKPSELTSQKTRPSHGFLRAVSTAGGDDEERGMLGSKIYMQLSKLAKKANMKELSQNLKHKSWRVSGDNPQTLFQKNSEKWKGKPDSDLMGDSEFIHYKVLAKAWPEVQYRKGTWHRPGEWEAVIKEEKKRGQL
PcAvh262	orthogroup2291	MRRYSDVVLIIVVFLVTSEALSAGKLHNQLKPSELTSQKTRPSHGFLRAVSTAGGDDEERGMLGSKIYMQLSKLAKKANMKELSQNLKHKSWRVSGDNPQTLFQKNSEKWKGKPDSDLMGDSEFIHYKAMPTANKGVLVKCDPATKQYLLHLNETAVQQRFVIEDLDDTHLFIVPDLKVIAFIEKKMDEWNEKNTYQPPTQ
PcAvh263	orthogroup2296	MRHCIGLLALVILLACATASATVDSKRLLRTPTTTEVEDQERAIIAPMMSRASKVAGTVWLRVWLLKKKTAADAFVKLKLDQGVDQALSSQKLKTLSNYVDMINKKYPGGQVSVLGMLTAKYGEVAVAEGLVTAKLGTRSKDIATKLQTEQLRGWLNSDKSVKDVFTLLRNGNDDALFAIRQKVEILDEYIKLFNAKNPQHKADLFGALRDAFGGEDKLAVVVSKAVASTPAEAFPFQKVLFTRWISKDYDPMSILTKVFKVPANNLASATSEMKLVTN
PcAvh264	orthogroup2296	MRHCIGLLALVILLACATASATVDSKRLLRTPTTTEVEDQEKAIIAPMMSRASKVAGTVWLRVWLLKKKTAADAFVKLKLDQGVDQALSSQ
PcAvh265	orthogroup2296	MRHCIGLLALVILLACATASATVDSKRLLRTPTTTEVEDQEKAIIAPMMSRASKVAGTV
PcAvh266	orthogroup2321	MELYHVVLVVAALLFASADISSATRASKSKPTRVLQKTHTTRLLRTYNTGVEEDEERGISMTIPGLEKVSKAFTSSKTKKLQGLLTADESLGNAFQKLGLSKMLIANPQTGLIETKMVVKFLSSRNYKVWSQHAAKLNKNDPDTAMLTALTDALGEKEVAIMILLGKHSSASSTAKKLETAQFNKWFATGKFTPDGALENVLKVKRSKIHRNPREKMIWGDYMNTGPTRDGGESDGAPKHPALMSSEDDMDTRPPPIDDPVPVSQTSTSEVLNGVAARTRLQRARRRCSPSLPSDATDAVASHVANFAPENTE
PcAvh267	orthogroup2321	MELYHVVLVVAALLFASADISSATRASKSKPTRVLQKTHTTRLLRTYNTGVEEDEERGISMTIPGLEKVSKAFTSSKTKKLQGLLTADESLGNAFQKLGLSKMLIANPQTGLIETKMVVKFLSSRNYKVWSQHAAKLNKNDPDTAMLTALTDALGEKEVAIMILLGKHSSASSTAKKLETAQFNKWFATGKFTPDGALENVLKVKRSKIHRNPREKMIWGDYMNTGPTRDGGESDGAPKHPALMSSEDDMDTRPPPIDDPVPVSQTSTSESREVPPRDGPKSKQKNNLARVTKKARSGPLVGIFTSGGYMGARSRLLEDIPDVVSVDETSLALALATINVDSTATDDLACTRRWLTMATTRPTSTAISMRRVATSATATTATTMDLRQRPLQERTLVALDPATLFIREPPNVNLGVPVFARGPITNLRAPEAALPNVHVADAPRLLRQITDTVPQLSNSVFPPAAPQVSEAMT
PcAvh268	orthogroup2321	MELYHVVLVVAALLFASADISSATRASKSKPTRVLQKTHTTRLLRTYNTGVEEDEERGISMTIPGLEKVSKAFTSSKTKKLQGLLTADESLGNAFQKLGLSKMLIANPQTGLIETKMVVKFLSSRNYKVWSQHAAKLNKNDPDTAMLTALTDALGEKEVAIMILLGKHSSASSTAKKLETAQFNKWFATGKFTPDGALENVLKVKRSKIHRNPREKMIWGDYMNELTPFFVNNARHPRVPAVLALRSPHDSTGPTRDGGESDGAPKHPALMSSEDDMDTRPPPIDDPVPVSQTRRQFGSAAFDGLTFNRDGSPPVVDASDAGRWIADRFVDHDVRKSREVPPRDGPKSKQKNNLARVTKKARSGPLVGIFTSGGYMGARSRLLEDIPDVVSVDETSLALALATINVDSTATDDLACTRRWLTMATTRPTSTAISMRRVATSATATTATTMDLRQRPLQERTLVALDPATLFIREPPNVNLGVPVFARGPITNLRAPEAALPNVHVADAPRLLRQITDTVPQLSNSVFPPAAPQVSEAMT
PcAvh269	orthogroup2321	MELYHVVLVVAALLFASADISSATRASKSKPTRVLQKTHTTRLLRTYNTGVEEDEERGISMTIPGLEKVSKAFTSSKTKKLQGLLTADESLGNAFQKLGLSKMLIANPQTGLIETKMVVKFLSSRNYKVWSQHAAKLNKNDPDTAMLTALTDALGEKEVAIMILLGKHSSASSTAKKLETAQFNKWFATGKFTPDGALENVLKVKRSKIHRNPREKMIWGDYMKYVRNRVLNH
PcAvh270	orthogroup2321	MELYHVVLVVAALLFASADISSATRASKSKPTRVLQKTHTTRLLRTYNTGVEEDEERGISMTIPGLEKVSKAFTSSKTKKLQGLLTADESLGNAFQKLGLSKMFIANPQTGLIETKMVVKFLSSRNYKVWSQHAAKLNKNDPDTAMLTALTDALGEKEVAIMILLGKHSSASSTAKKLETAQFNKWFATGKFTPDVLALRSPHDSTGPTRDGGESDGAPKHPALMSSEDDMDTRPPPIDDPSREVPPRDGPKSKQKNNLARVTKKARSGPLVGIFTSGGYMGARSRLLEDIPDVVSVDETSLALALATINVDSTATDDLACTRRWLTMATTRPTSTAISMRRVATSATATTATTMDLRQRPLQERTLVALDPATLFIREPPNVNLGVPVFARGPITNLRAPEAALPNVHVADAPRLLRQITDTVPQLSNSVFTPAAPQVSEAMT
PcAvh271	orthogroup2321	MELYHVVLVVAALLFASADISSATRASKSKPTRVLQKTHTTRLLRTYNTGVEEDEERGISMTIPGLEKVSKAFTSSKTKKLQGLLTADESLGNAFQKLGLSKMFIANPQTGLIETKMVVKFLSSRNYKVWSQHAAKLNKNDPDTAMLTALTDALGEKEVAIMILLGKHSSASSTAKKLETAQFNKWFATGKFTPDVLALRSPHDSTGPTRDGGESDGAPKHPALMSSEDDMDTRPPPIDDPSREVPPRDGPKSKQKNNLARVTKKARSGPLVGIFTSGGYMGARSRLLEDIPDVVSVDETSLALALATINVDSTATDDLACTRRWLTMATTRPTSTAISMRRVATSATATTATTMDLRQRPLQERTLVALDPATLFIREPPNVNLGVPVFARGPITNLRAPEAALPNVHVADAPRLLRQITDTVPQLSNSVFPPAAPQVSEAMT
PcAvh272	orthogroup2321	MELYHVVLVVAALLFASADISSATRASKSKPTRVLQKTHTTRLLRTYNTGVEEDEERGISMTIPGLEKVSKAFTSSKTKKLQGLLTADESLGNAFQKLGLSKMFIANPQTGLIETKMVVKFLSSRNYKVWSQHAAKLNKNDPDTAMLTALTDALGEKEVAIMILLGKHSSASSTAKKLETAQFNKWFATGKFTPDGALENVLKVKRSKIHRNPREKMIWGDYMNTGPTRDGGESDGAPKHPALMSSEDDMDTRPPPIDDPVPVSQTSTSESREVPPRDGPKSKQKNNLARVTKKARSGPLVGIFTSGGYMGARSRLLEDIPDVVSVDETSLALALATINVDSTATDDLACTRRWLTMATTRPTSTAISMRRVATSATATTATTMDLRQRPLQERTLVALDPATLFIREPPNVNLGVPVFARGPITNLRAPEAALPNVHVADAPRLLRQITDTVPQLSNSVFPPAAPQVSEAMT
PcAvh273	orthogroup2321	MELYHVVLVVAALLFASADISSATRASKSKPTRVLQKTHTTRLLRTYNTGVEEDEERGISMTIPGLEKVSKAFTSSKTKKLQGLLTADESLGNAFQKLGLSKMFIANPQTGLIETKMVVKFLSSRNYKVWSQHAAKLNKNDPDTAMLTALTDALGEKEVAIMILLGKHSSASSTAKKLETAQFNKWFATGKFTPDGALENVLKVKRSKIHRNPREKMIWGDYMKYVRNRVLNH
PcAvh274	orthogroup2352	MRFAYTLLLVFLFIASCNAASTVAKNKNQPILLRNTGASITHRSVGDDNIAIRSLRSVDTVVESDTVDDEERGIPGVSRLSEWVKKGKVKDLIGYLKYKLSIKLGKKDTDIFKRWTEQGKDMDDLYKLWLRADKKPDVVYRIMGIQAAHPYKSLHLNKYVAYRNLYNNKHGIKLYRA
PcAvh275	orthogroup2372	MHLRYALLLVVTTLLVGVGASWASDLPGVFQLFNGEMNGFSSRLLRLREERGVPTSSIENFKSLFTSLKISDETLQRWLKNGKTADKLFIRLKLGSAKSEMLNKPQFATWVKNVDELSATRPDTKISTISTLKAYYGDEALSQMIIAAQKNPKTQQLADELQTRQLQYWLDNKKTPADVFKLLELSKAGDNLLDNPQVSTWLSYVADFKKKTPRKSQESIPILTTHYGDEALSKILLEAKQTPSTATIADKLHQEQIQHWLDAGKSPGDVFKFLHSTRQATNCSTTRSLQRGYPMWTISIGKIRGYREFRSWRDTMATRR
PcAvh276	orthogroup2372	MHLRYALLLVVTTLLVGVGASWASDLPGVFQLFNGEMNGFSSRLLRLREERGVPTSSIENFKSLFTSLKISDETLQRWLKNGKTADKLFIRLKLGSAKSEMLNKPQFATWVKNVDELSATRPDTKISTISTLKAYYGDEALSQMIIAAQKNPKTQQLADELQTRQLQYWLDNKKTPADVFKLLELSKAGDNLLDNPQVSTWLSYVA
PcAvh277	orthogroup2372	MHLRYALLLVVTTLLVGVGASWASDLPGVFQLFNGEMNGFSSRLLRLREERGVPTSSIENFKSLFTSLKISDETLQRWLKNGKTADKLFIRLKLGSAKSEMLNKPQFATWVKNVDELSATRPDTKISTISTLKAYYGDEALSQMIIAAQKNPKTQQLADELQTRLLQYWLDNKKTPADVFKLLELSKAGDNLLDNPQVSTWLSYVADFKKKTPRKSQESIPILTTHYGDEALSKILLEAKQTPSTATIADKLHQEQIQHWLDAGKSPGDVFKFLHSTRQATNCSTTRSLQRGYPMWTISIGKIRGYREFRSWRDTMATRR
PcAvh278	orthogroup2372	MHLRYALLLVVTTLLVGVGASWASDLPGVFQLFNGEMNGFSSRLLRLREERGVPTSSIENFKSLFTSLKISDETLQRWLKNGKTADKLFIRLKLGSAKSEMLNKPQFATWVKNVDELSATRPDTKISTISPLKAYYGDEALSQMIIAAQKNPKTQQLADELQTRQLQYWLDNKKTPADVFKLLELSKAGDNLLDNPQVSTWLSYVADFKKKTPRKSQESIPI
PcAvh279	orthogroup2517	MRFIYLLFVATAISGSTCNASVTVLGDVQEKMSAYTPPDSFLPARDVDASPATRFLRTNDEEDAPEEDDEDFSEERGRASDRIAHWVAMGYNDDIPGLIKATQGYGNNDVYRKAFKRFLDKYAPDRLHSKYLLDAGIHHRLPEPK
PcAvh280	orthogroup2517	MRFIYLLFVATAISGSTCNASVTVLGDVQAKMSAYTSTDSFLPARDVDASTATRFLRTNDEEDAPEEDDEDFSEGEAERVTGLHIGSLWDIMMTSPG
PcAvh281	orthogroup2517	MRFIYLLFVATAISGSTCNASVTVLGDVQAKMSAYTSTDSFLPARDVDASTATRFLRTNDEEDAPEEDDEDFSEERGRATERIAHWVAMGYNDDIPGLIKATQGYGNNDVYRKAFKRFLDKYAPARLHSKYLLDAGIHHRLPEPK
PcAvh282	orthogroup2517	MRFIYLLFVATAISGSTCNASVTVLGDVQAKMSAYTSTDSFLPARDVDASTATRFLRTNDEEDAPEEDDEDFSEERGRASDRIAHWVAMGYNDDIPGLIKATQGYGNNDVYRKAFKRFLDKYAPDRLHSKYLLDAGIHHRLPEPK
PcAvh283	orthogroup2517	MRFIYLLFVATAISGSTCNASVTVLGDVQAKMSAYTSTDSFLPARDVDASTATRFLRTNDEEDAPEEDDEDFSEERGRASDRIAHWVAMGYNDDIPGLIKATQGYGN
PcAvh284	orthogroup2517	MRFIYLLFVATAISGSKCNASVTVLGDVQAKMSAYTSTDSFLPARDVDASTATRFLRTNDEEDAPEEDDEDFSEERGRASDRIAHWVAMGYNDDIPGLIKATQGYGNNDVYRKAFKRFLDKYAPDRLHSKYLLDAGIHHRLPEPK
PcAvh285	orthogroup2644	MRFCYALVATTVALLAHIKVSSAEQTKLAAVNGPKTIETTGANKRLLRQFTDLDTEDSEERVEGAIVLNSAKKIDDLFGIKEVNKILDPKLADISLNGKKFGDGLSKKTLDEALTGNFAQKTNVFARWRANNVDPETVAKLLTSHPAIEKKYRFVYVAYKSYMETAAAKRLSGIKRKRGDN
PcAvh286	orthogroup2644	MRFCYALTTTAAIMLVYCEVSPAQAQASQKKLMPVDGGEVVTTTITNKRFLRRYSELNDDDNEERIKSGPIILDTPKKIDDFFEMDKLEKMLDPKLADRLLKGKKIWGWLDSKVLDDALHGNFAKKKEVFERLRANIVDSTKLTAFLKLHPSIDHKYRFVYEMYASYLKTGEAKKLSGIKRKRESFR
PcAvh287	orthogroup2691	MRLVDCVNLLVVSAFLVLTSCDATFAVANTDQTRAAEVAPVDALYSTRGVLDDHKRYLRSDATTDEAGKNSANDEEREIIPASLRIALKRLVTKDDTIYTHGRGDGGEKEWWVTVLKKYRKVKDKFDEYFRKPFWYFRFTVWMANRRTPAIMYERLNVISTTGIGDKNYRVYINYLRFYEHFKGPTYNPILDFGPKVKID
PcAvh288	orthogroup2691	MLHVLQEATRAAMRLVDCVNLLVVLAFLVLTSCDATFAVANTDQTRAAEVAPVDALYSTRGVLDDHKRYLRSDTTTDEAGKNSANDEEREIIPASLHIALKRLVTKDDTIYTHGRGDGGEKEWWVTVLKKYRKVKDKFDEYFRKPFWYFRFTVWMANRRTPAIMYERLNVISTTGIGDKNYRVYINYLRFYEHFKGPTYNPILDFGPKVKID
PcAvh289	orthogroup2691	MLHVLQEATRAAMRLVDCVNLLVVLAFLVLTSCDATFAVANTDQTRAAEVAPVDALYSTRGVLDDHKRYLRSDATTDEAGKNSANDEEREIIPASLHIALKRLVTKDDTIYTHGRGDGGEKEWWVTVLKKYRKVKDKFDEYFRKPFWYFRFTVWMANRRTPAIMYERLNVISTTGIGDKNYRVYINYLRFYEHFKGPTYNPILDFGPKVKID
PcAvh290	orthogroup2775	MRQHFLLAIFLGITVCSSFSLNPERFKRPDHIDIGPLSGFRLFPANEKSDTSKRALRSYNELKKDKIEEERAAVPWMSKLDDLAYKLALKNDMNTTDLFLHLRVVKTDGELQGNPKFIRWLQYAMKYRAKRGGEFWFSDY
PcAvh291	orthogroup2775	MRQHFLLAIFLGITVCSSFSLNPERFKRPDHIDIGPLSGFRLFPANEKSDTSKRALRSYNELKKDKIEEERAAVPWMSKLDDLAYKLALKNDMNTTDLFLHLRVVKTDGEL
PcAvh292	orthogroup2775	MRQHFLLAIFLGITVCSSFSLNPERFKRPDHIDIGPLSGFRLFPANEKSDTSKRALRSYNELKKDKIEEERAAVPWMSKLDDLAYKLALKNDMNPTDLFLHLRVVKTDGELQGNPKFIRWLQYAMKYRAKRGGEFRFSDEEIFDLLTKTKPEAELVVLFQSLRQVPGMKTLAENMQAYMVLSSASSHRLVNEAWLKSRETPQQVFKILRLQHKALDSNPLFIQWLRYIKLYRSLAGSESFSDAQTLNFLLNEKWFLFESTLGTLFQSLKAIPDLETFALSLQTHLYHRWIGIKFSPKQLELLLGTPKRIDFSRVPKSDPMYGNLEAYTMQFAEHKGGRELLEKVKKMFADNDPNAALAAASKA
PcAvh293	orthogroup2805	MRLPYVLLLAVCVVIVSCDALSAFDYEQEAAATQNAQLPGSPGFLAAAQPHDTSGKRLLRSEFVPADDAVDDEEERGIPGVVEELQEHA
PcAvh294	orthogroup2805	MRLPYVLLLAVCVVIVSCDALSAFDYEQEAAATQNAQLPGSPGFLAAAQPHDTSGKRLLRSEFVPADDAVDDEEERGIPGLSKLKDVVQKGKTKVNDQVLWRNYRSMLKTGFSDRGITEAWINQGKTSAKIFDRWIRLGKSERQAAKNLLNEGKSPEELFTVLKSRGMSIEGIWNVWSGAGLEKAQLSAILTKLAAKN
PcAvh295	orthogroup2805	MRLPYVLLLAVCVVIVSCDALSAFDYEQEAAATQNAQLPGSPGFLAAAQPHDTSGKRLLRSEFVPADDAVDDEEERGIPGLSKLKDVVQKGKTKVNDQVLWRNYRSMLKTGFSDRGITEAWINQGKTSAKIFDRWIRLGKSERQAAKNLLKEGKSPEELFTVLKSRGMSIEGIWNVWSGAGLEKAQLSAILTKLAAKN
PcAvh296	orthogroup2805	MRLPYVLLLAVCVVIVSCDALSAFDYEQEAAATQNAQLPGSPGFLAAAQPHDTSGKRLLRSEFVPADDAVDDEEERGIPGACLKPGFRTEVSPKRG
PcAvh297	orthogroup2860	MRQAFVALVLVIVLQATCGATSHDSINQFQSPKVAVSKNNAVRSLRVRGTDAVEEERAINFKNLFDIKKWVGLKGPAKDAPPFAMQTIKAMLRDKAYRSTMFKQWDLYKLDEIPAKIGAENMKNKRVAKMLIDYRYNGRDYTK
PcAvh298	orthogroup2860	MRQAFVALVLVIVLQATCGATSHDSINQFQSPKVAVSKNNAVRSLRVRGTDAVEEERAINFKNLFDIKKWVGLKGPAKDAPPFAMQTIKAMLRDKAYRSTMFKQWDLYKLDEIPAKIGAEN
PcAvh299	orthogroup2860	MRQAFVALVLVIVLQATCGATSHDSINQFQSPKVAVSKNNAVRSLRVRGTDAVEEERAINFKNLFDIKKWVGLKGPAKDAPPFAMQTIKAMLRD
PcAvh300	orthogroup2889	MRFSCLVLLILVSLIATSDAATRLVGSKLSTSGFPPSIRSLALSRNDPAEKRLLRSNSVEKVDREERAITIPGLSKIVEWIKAFILKIKLSFNEGKQLSAWLKEKKTPEDVFKLLKLDTGTKNLLANPNLKTWSVFMVLYNKENPTKMVTMLGVLTKTYGGEAVAKMIEAARASPKTRGIANRLQNLQLNAWAQNGLTPDIVFQMMKVGEGGVDKLMSNQGLNVWFYFFNQMNNYNPYRQIDIIKKLLTVYDDIPLAKAFEAATQVKTTEFMGKKLQQAQFKKWLADGVEPSTIFKSLNLDNVKWTADPNAGVYREYKIFYHLNTK
PcAvh301	orthogroup2889	MRFSCLVLLILVSLIATSDAATRLVGSKLSTSGFPPSIRSLALSRNDPAEKRLLRSNSVEKVDREERAITIPGLSKIVEWIKAFILKIKLSFNEGKQLSAWLKEKKTPEDVFKLLKLDTGTKNLLANPNLKTWSVFMVLYNKENPTKMVTMLGVLTKTYGGEAVAKMIEAARASPKTRGIANRLQNLQLNAWAQNGLTPDIVFQMMKVGEGGVDKLMSNQDIIKKLLTVYDDIPLAKAFEAATQVKTTEFMGKKLQQAQFKKWLADGVEPSTIFKSLNLDNVKWTADPNAGVYREYKIFYHLNTK
PcAvh302	orthogroup3	MKLWRRVIPCAVPFGTACSHCLPGAERLSERDVTGYTTVRVPAQLRDLRVQLERRDERRHTPSVSGDRSSRAGITPALRSGLRTPSPFPERLPSGRYAVTMYLGWEEIISSEYEDEPDIGSSSGVHSPRFARLSTESSRAHRAVVDRDSRALYDPVAALEQFQSEEFAQLQQELRYQKAQIAQAAQTASNIQVELGTQVGRLHDRVAALEKLAYAALSSSASHQG
PcAvh303	orthogroup3	MKLWRRVIPCAVPFGTACSHCLPGAERLSERDVTGYTTVRVPAQLRDLRVQLERRDERRHTPSVSGDRSSRAGITPALRSGLRTPSPFPERLPSGRYAVTMYLGWEEIISSEYEDEPDIGSSSGVHSPRFARLSTESSRAHRAVVAAGAKR
PcAvh304	orthogroup3	MKLWRRVIPCAVPFGTACLHCLPGAERLSERDITGYTTVRVTAQLRDLRVQLERRDERRHTPSVSGDRSSRAGVTPALRSGLRTHSPFPERPLSECSEVPMYLGGEEIFSNKYEDEPDIGSSSGVHSPRFARLSTESSRAHRAVVAAGAKR
PcAvh305	orthogroup3	MKLWRRVIPCAVPFGTACLHCLPGAERLSERDITGYTTVRVPAQLRDLRVQLERRDERRHTPSVSGDRSSRAGVTPALRSGLRTHSPFPERPLSECSEVPMYLGGEEIFSNKYEDEPDIGSSSGVHSPRFARLSTESSRAHRAVVAAGAKR
PcAvh306	orthogroup3006	MRLSSIFLVAAATLVACGAAVSAGADLEQTRFSTAAFPDVVQSVDTASQKRARFLRSSNPEEEERGFSFKDYPFLIPESAAIEMAKRMTQQLDDALLAKVKKISNGETILTRWKKEELTLPEIKSLLKDAGKWQGTPERAVYKLLRREGLS
PcAvh307	orthogroup3059	MRFSHVLVVISAAFLATTDALSTSTETHAAQVASQDGPSQRLLRNHYTTAEDDEDSEARTLDAEKMKQMWEAGTTVDAYASKLKITNDIATAANSAKAMGKLAETHKFKKLMLYLNYVAEKQRERGGVATLSCSGTEAHIEAAPDQNRPHAPLTSHEREKSELNWRGKYTCSISLFVELRTANLCPSYTPLQSFQEIFFGNVRYFPCGGSIINNSKLQTKA
PcAvh308	orthogroup3059	MRFSHVLVVIAAAFLATTDALSTSTETHAAQVASQDGPSQRLLRNHYTTGEDDEDSEARTLDAEKMKQMWEAGTTVDAYASKLKITNDIATAANSAKAMGKLAETHKFKKLMLYLNYVAEKQRSFLRARDSMVEGLSTKRAMRGGAATLSCSGTEAHIEAAPDQNRPHAPLTSHEREKSELNWRGKYTCSISLFVELRTANLCPSYTPLQSFQEIFFGNVRYFPCGGSIINNSKLQTKA
PcAvh309	orthogroup3059	MRFSHVLVVIAAAFLATTDALSTSTETHAAQVASQDGPSQRLLRNHYTTGEDDEDSEARTLDAEKMKQMWEAGTTVDAYASKLKITNDIATAANSAKAMGKLAETHKFKKLMLYLNYVAEKQRSFLRARDSMVEGLSTKRAMREGRGCYAELLGHRSTHRSRA
PcAvh310	orthogroup3059	MRFSHVLVVIAAAFLATTDALSTSTETHAAQVASQDGPSQRLLRNHYTTGEDDEDSEARTLDAEKMKQMWEAGTTVDAYASKLKITNDIATAANSAKAMGKLAETHKFKKLMLYLNYVAEKQRERGGAATLSCSGTEAHIEAAPDQNRPHHFIVR
PcAvh311	orthogroup3059	MRFSHVLVVIAAAFLATTDALSTSTETHAAQVASQDGPSQRLLRNHYTTGEDDEDSEARTLDAEKMKQMWEAGTTVDAYASKLKITNDIATAANSAKAMGKLAETHKFKKLMLYLNYVAEKQRERGGAATLSCSGTEAHIEAAPDQNRPHAPLTSHEREKSELNWRGKYTCSISLFVELRTANLCPSYTPLQSFQEIFFGNVRYFPCGGSIINNSKLQTKA
PcAvh312	orthogroup3059	MRFSHVLVVIAAAFLATTDALSTSTETHAAQVASQDGPSQRLLRNHYTTGEDDEDSEARTLDAEKMKQMWEAGTTVDAYASKLKITNDIATAANSAKAMGKLAETHKFKKLMLYLNYVAEKQR
PcAvh313	orthogroup3059	MRFSHVLVVIAAAFLATTDALSTSTETHAAQVASQDGPSQRLLRNHYTTAEDDEDSEARTLDAEKMKQMWEAGTTVDAYASKLKITNDIATAANSAKAMGKLAETHKFKKLMLYLNYVAEKQRSFLRARDSMVEGLSTKRAMVRSSTTQQHEAESALSRARSVLMRGVVARAQKHTSKPRLTRIDPTKAVLRCIMSLKAPLTSHEREKSELNWRGKYTCSISLFVELRTANLCPSYTPLQSFQEIFFGNVRYFPCGGSIINNSKLQTKA
PcAvh314	orthogroup3059	MRFSHVLVVIAAAFLATTDALSTSTETHAAQVASQDGPSQRLLRNHYTTAEDDEDSEARTLDAEKMKQMWEAGTTVDAYASKLKITNDIATAANSAKAMGKLAETHKFKKLMLYLNYVAEKQR
PcAvh315	orthogroup3101	MRLQYVYVAVLAVFALVAGVNASSVGTEPRMANPNAHLDRALTEGLSDLRTKRLLRAGESNEDEERGAIANFFAKLSKLGKWKKIDPNKLPKVDLKKSPKVDGSRF
PcAvh316	orthogroup3159	MRLNSILLLFAAAFLACVDSASEDSATTTITHSVTAVSGTQSIVPTHRFLRTEDAAVEVGEERGGVIDALKAGTTKLLDSAKLNAYLREKKTGVEVLNSLKLGDDVADALKNSKLGSLNKYIAMLNEKTPDKTITLIGTLSALRR
PcAvh317	orthogroup3159	MLLYSIALLVATAFLACVDRACVDCNSKPITPSLSAVVESQRTVPTQRFLRAYDPADVDDEERAGVVDAIKAGAANLAESAKLRIFLSKKKSGVDVLNSLKFGDNVADALVSSKVESLKKYIAMFNQKNPDEAISLIGTFTARYGDDAVAKALVSAERRGGSKVAELAKQLRAEQLSFWLDSGKSVDDVFKLLKLSSDGYKAIISRKMVVLDDCEVQQRKTWPGISTQDLDDRFWR
PcAvh318	orthogroup3159	MLLYSIALLVATAFLACVDRACVDCNSKPITPSLSAVVESQRTVPTQRFLRAYDPADVDDEERAGVVDAIKAGAANLAESAKLRIFLSKKKSGVDVLNSLKFGDNVADALVSSKVESLKKYIAMFNQKNPDEAISLIGTFTARYGDDAVAKALVSAERRGGSKVAELAKQLRAEQLSFWLDSDKSVDDVFKLLKLSSDGYKAIISRKMVVLDDCEVQQRKTWPGISTQDLDDRFWR
PcAvh319	orthogroup3159	MLLYSIALLVATAFLACVDRACVDCNSKPITPSLSAVVESQRTVPTQRFLRAYDPADVDDEERAGVVDAIKAGAANLAESAKLRIFLSKKKSGVDVLNSLK
PcAvh320	orthogroup3240	MRSIFYVALAVAVLARSSVVAAFTNADESQLLSKTSPDLAADAMISSDSRKRFLRVTGPEDADEERTQKFGSLSAIIAKLDAKELDNAAQIITRMKKAKASKTAASIRTHLEEGLTPAEFEAVEALLKLPKSG
PcAvh321	orthogroup3240	MRSIFYVALAVAVLARSSVVAAFTNADESQLLSKTSPDLAADAMISSDSRKRFLRVTGPEDADEERTQKFGSLSAIIAKLDAKELDNAAQIITRMKKAKASKTAASIRTHLEE
PcAvh322	orthogroup3244	MRLGYLLLVAIVGLLACGDAGVAVSESKSLKLTAHGNLAAREHVGDLTVNRNNKRALRIQSGLEAEDSSDDPASTKGLADSDDEEERDLIISTMDRPKYWRWFRAGMTPYDVQQVLGLTGVRRLWKPIKRRVYKGYVVFYTEKCHEEKYRDFCKKHADT
PcAvh323	orthogroup3244	MRLGYLLLVAIAGLLACGDAGVAVSESKSLKLTAHGNLAAREHVGDLTVNRNNKRALRIQSGLEAEDSSDDPASTKGLADSDDEEERDLIISTMDRPKYWRWFRAGMTPYDVQQVLGLTGVRRLWKPIKRRVYKGYVVFYTEKCHEEKYRDFCKKHADT
PcAvh324	orthogroup3244	MRLGYLLLVAIAGLLACGDAGVAVSESKSLKLTAHGNLAAREHVGDLTVNCNNKRALRIQSGLEAEDSSDDPASTKGLADSDDEEERDLIISTMDRPKYWRWFRAGMTPYDVQQVLGLTGVRRLWKPIKRRVYKGYVVFYTEKCHEEKYRDFCKKHADT
PcAvh325	orthogroup3383	MRHLVVMLALVVFVTSVGVASTAVENKLVTPESAVGSPDILVLARLHTEAQHDAPCVRFLRTHKSTENSEERAAGTSTIKS
PcAvh326	orthogroup3383	MRHLVVMLALVVFVTSVGVASTAVENKLVTPESAVGSPDILVLARLHTEAQHDAPCVRFLRTHKSTENSEERAADNVLKALQLHKSGNALLNNPQLSVWMGYMNLFNKVNPTKKTSMVAALTAHYGDQGLTRIIEAAKKVPTTSTMAKHLQTEQIQRWMADKKTPEALESEQVSAVCLDIFRPF
PcAvh327	orthogroup3383	MRHLVVMLALVVFVTSVGVASTAVENKLVTPESAVGSPDILVLARLHTEAQHDAPCVRFLRTHKSTENSEERAAALQLHKSGNALLNNPQLSVWMGYMNLFNKVNPTKKTSMVAALTAHYGDQGLTRIIEAAKKVPTTSTMAKHLQTEQIQRWMADKKTPEALESEQVSAVCLDIFRPF
PcAvh328	orthogroup3383	MLALVVFVTSVGVASTAVENKLVTPESAVGSPDILVLARLHTEAQHDAPCVRFLRTHKSTENSEERAADNVLKALQLHKSGNALLNNPQLSVWMGYMNLFNKVNPTKKTSMVAALTAHYGDQGLTRIIEAAKKVPTTSTMAKHLQTEQIQRWMADKKTPEALESEQVSAVCLDIFRPF
PcAvh329	orthogroup3389	MKLYIFVVLTAALLVIGEAIGTAGHKNHKLTDNSSQGILRSTGPMDDDATEEERGIQTSLFNKLGKAATNLPLPEKLQFLIWKKAKWDYKRLSEHFGFKGIPKEVYEKDPKFKVLLKYGEYWRRNGINGYQIRS
PcAvh330	orthogroup3389	MKLYIFVVLTAALLVIGEAIGTAGHKNHKLTDNSSQGILRSTGPMDDDATEEERGIQTSLFNKLGKAATNLPLPEKLQFLIWKKAKWDYKRLSEHFGFKGIPKEVYEKDPKFKLIDHAFPPLTRLLSVLSICEEYKMFLNLLGNNAGFGAEGIHLPASADNGPIPGHRSPSAMARVIFTQDRPCTCTLRDGINCY
PcAvh331	orthogroup3389	MKLYIFVVLTAALLVIGEAIGTAGHKNHKLTDNSSQGILRSTGPMDDDATEEERGIQTSLFNKLDSKLIDHAFPPLTRLLSVLSICEEYKMFLNLLGNNAGFGAEGIHLPASADNGPIPGHRSPSAMARVIFTQDRPCTCTLRDGINCY
PcAvh332	orthogroup3390	MRLPYVVVATLVTIFGGREAVLAATESNQATLALEDTPDVPVVARALNTDVSAKRFLRIETTIEEEDSEDDEERALPSGVTKLSEKLKPTAAKPNPLASKLAPMTEKLADKSMAVAVRLKPIADTFTGKLKPIADKLMPILKPLAEKLKTAPSVNRLIAKLKTFAEKIKNYKVGEHTIGERYTMAKFELWFKQNKTPDDVKAMLKVGEGAAVNTKNYDLSVQYNAFYRWAQRDKEVKAAAAAAA
PcAvh333	orthogroup3390	MRLPYVVVATLVTIFGGREAVLAATESNQATLALEDTPDVPVVARALNTDVSAKRFLRIETTIEEEDSEDDEERALPSGVTKLSEKLKPTAAKLNPLASKLAPMTEKLADKSMAVAVRLKPIADTFTGKLKPIADKLMPILKPLAEKLKTAPSVNRLIAKLKTFAEKIKNYKVGEHTIGERYTMAKFELWFKQNKTPDDVKAMLKVGEGAAVNTKNYDLSVQYNAFYRWAQRDKEVKAAAAAAA
PcAvh334	orthogroup3438	MRLSVILLAVSALALLENGSALSASVDVDEGTMVSKMAPAEAELLRVGLSNGDKKRFLRNHDDEERLAGANMFNIKKLEEALNNAGYANTLFQRWKRHGVDEAKVSRKFKNMGISTDTNAQELAQSYRTWLSAHAANIDPKLFDKAMIYGTLEDVTRAKELFGKWKSYGLESDNVFKTFQTMGVRNDNDLYKVYLNYVAWLNTHHPLKETKLTSAQEFLFHPSRIKRAKSDSAFAENLFAKWKDSGLDELPVYNRLWKMGLGKDNAIYDMYRNYVFWLDKHFPLPAIATT
PcAvh335	orthogroup3438	MRLSVILLAVSALALLENGSALSASVDVDEGTMVSKMAPAEAELLRVGLSNGDKKRFLRNHDDEERLAGANMFNIKKLEEALNNAGYANTLFQRWKRHGVDEAKVSRKFKNMGISTDTNAQELAQSYRTWLSAHAANIDPKLFDKAMIYGTLEDVTRAKELFGKWKSYGLESDNVFKKFQTMGVRNDNDLYKVYLNYVAWLNTHHPLKETKLTSAQEFLFHPSRIKRAKSDSAFAENLFAKWKDSGLDELPVYNRLRKMGLGKDNAIYDMYRNYVFWLDKHFPLPAIATT
PcAvh336	orthogroup3438	MRLSVILLAVSALALLENGSALSASVDVDEGTMVSKMAPAEAELLRVGLSNGDKKRFLRNHDDEERLAGANMFNIKKLEEALNNAGYANTLFQRWKRHGVDEAKVSRKFKNMGISTDTNAQELAQSYRTWLSAHAANIDLKLFDKAMIYGTLEDVTRAKELFGKWKSYGLESDNVFKTFQTMGVRNDNDLYKVYLNYVAWLNTHHPLKETKLTSAQEFLFHPSRIKRAKSDSAFAENLFAKWKDSGLDELPVYNRLWKMGLGKDNAIYDMYRNYVFWLDKHFPLPAIATT
PcAvh337	orthogroup3438	MRLSVILLAVSALALLENGSALSASVDVDEGTMVSKMAPAEAELLRVGLSNGDKKRFLRNHDDEERLAGANMFNIKKLEEALNNAGYANTLFQRWKRHGVDEAKVSRKFKNMGISTDTNAQELAQSYRTWLSAHAANIDLKLFDKAMIYGTLEDVTRAKELFGKWKSYGLESDNVFKKFQTMGVRNDNDLYKVYLNYVAWLNTHHPLKETKLTSAQEFLFHPSRIKRAKSDSAFAENLFAKWKDSGLDELPVYNRLWKMGLGKDNAIYDMYRNYVFWLDKHFPLPAIATT
PcAvh338	orthogroup3510	MRLAYLFAMIIAATLHASGSALPTAQGAIQATLANVAASDIVGTDVERHLRQAEKHAAFDEKTKDEERFLTRFGNYLKKLPSKWKEDFAVKRAKEQLERSKKRRQWIREQGGTPTS
PcAvh339	orthogroup3510	MRLAYLFAMIIAATLHASGSALPTAQGAIQATLANVAASDIVGTDVERHLRQAEKHAAFDEKTKDEERFLTRFGNYLKKLPSKWKEDFAVKRAKEQLERSKKRPQWIREQGGTPTS
PcAvh340	orthogroup3510	MRLAYLFAMIIAATLHASGSALPTAQGAIQATLANVAASDIVGTDVERHLRQAEKHAAFDEKTKDEERFLTRFGNYLKKLPSKWKEDFAVKRAKEQLEMSKKRRQWIREQGGTPTS
PcAvh341	orthogroup3525	MRLSNTLLIAAVFLVANCDPASATIHSQQVTFSAVSSTDAVQSIEAAQLERSGRRSLRSSTPEGKDDKDNDDLSPADEGRQMSISSSLTKQLSKLGSFKQNTGALQKVDEAMAAVKSQKAKTLEQKLMSKLSENQVAQRNFRQYMDEKWTVDVLKTKLGIAKGMAPDSKEYEAFSALLQTRMYVDTLMKIKTPTMRTNGETMLAKITENRLAQKYFGQFMDDTLTQAALKKELGITRATSKTSKEYDALILLTQARAWNSMLAKTKGNSLKETVLGRVEGNPLAQKFFNQFLEEKWSMQTLQSKLGITKGMTPDTTKYEALSGLVQSRMYINGVAKGKSPTTRSNTEKLLTKIDDNALA
PcAvh342	orthogroup3525	MRLSNTLLIAAVFLVANCDPASATIHSQQVTFSAVSSTDAVQSIEAAQLERSGRRSLRSSTPEGKDDKDNDDLSPADEGRQMSISSSLTKQLSKLGSFKQNTGALQKVDEAMAAVKSQKAKTLEQKLMSKLSENQVAQRNFRQYMDEKWTVDVLKTKLGIAKGMAPDSKEYEAFSALLQTRMYVDTLMKIKTPTMRTNGEIMLAKITENRLAQKYFGQFMDDTLTQAALKKELGITRTTSKTSKEYDALILLTQARAWNSMLAKTKGNSLKETVLGRVEGNPLAQKFFNQFLEEKWSMQTLQSKLGITKGMTPDTTKYEALSGLVQSRMYINGVAKGKSPTTRSNTEKLLTKIDDNALA
PcAvh343	orthogroup3525	MRLSNTLLIAAVFLVANCDPASATIHSQQVTFSAVSSTDAVQSIEAAQLERSGRRSLRSSTPEGKDDKDNDDLSPADEGRQMSISSSLTKQLSKLGSFKQNTGALQKVDEAMAAVKSQKAKTLEQKLMSKLSENQVAQRNFRQYMDEKWTVDVLKTKLGIAKGMAPDSKEYEAFSALLQTRMYVDTLMKIKTPTMRTNGEIMLAKITENRLAQKYFGQFMDDTLTQAALKKELGITRATSKTSKEYDALILLTQARAWNSMLAKTKGNSLKETVLGRVEGNPLAQKFFNQFLEEKWSMQTLQSKLGITKGMTPDTTKYEALSGLVQSRMYINGVAKGKSPTTRRNTEKLLTKIDDNALA
PcAvh344	orthogroup3525	MRLSNTLLIAAVFLVANCDPASATIHSQQVTFSAVSSTDAVQSIEAAHLERSGRRSLRSSTPEGKDDKDNDDLSPADEGRQMSISSSLTKQLSKLGSFKQNTGALQKVDEAMAAVKSQKAKTLEQKLMSKLSENQVAQRNFRQYMDEKWTVDVLKTKLGIAKGMAPDSKEYEAFSALLQTRMYVDTLMKIKTPTMRTNGEIMLAKITENRLAQKYFGQFMDDTLTQAALKKELGITRATSKTSKEYDALILLTQARAWNSMLAKTKGNSLKETVLGRVEGNPLAQKFFNQFLEEKWSMQTLQSKLGITKGMTPDTTKYEALSGLVQSRMYINGVAKGKSPTTRSNTEKLLTKIDDNALA
PcAvh345	orthogroup3540	MRVGFVFALVVVTLIACFNGLASAEGAVVANNQRLDSINGLISRDITRRNLRATATTNGEERGWATSFTEKIGNLFKSNPGLSQKVETLQKNPTLVKNLEKATFTQKGSSKVRAWFMNMYNNSSKRDKFFILATLIMFPIGVWAVYTNYRR
PcAvh346	orthogroup3540	MRVGFVFALVVVTLIACFNGLASAEGAVVANNQRLDSINGLISRDITRRNLRATATTNGEERGWATSFTEKIGNLFKSNPGLSQKVETLQKNPTLVKNLEKATFTQKGSSKVRAWFMNMYNNSSKRDKFFILATLIMFPIGSTGMEDVEVIDASNNEVDKDLLLGELSLTIPPLETSPTSRNKSETSPRSPKRSPVKQHANLLNIDPSSTLAAISARLAVVIPPAESEIARINREVLAAMANRVWNAKNQGNSPRSPGGRQESDQPAPVSDSTLSSSPTSKGGMTPALYDSVISEEWVNRHLETCGAFLLPASDIVKSPTVDELDLDPEAFAFRKGGDGGPLGRAGMDRYSLYQMGMPKDLVDRLYRALYVYTNGFHNIINEIAAHCPPRFEKHVSSNAWLTFLLLLEQCENGKYEMAMLKFKQAAENTQNQLQDDFQQEKQYLNAQLHITESALKEETSRGNEKSELILKLVTETTESNLKMAEQQHQIAAQAEHIRLLKLEVLVHEDEEKKLNELLDDTRRDYEVANSERLNALSERYALDEEIRKLSSQLERVEAEKANYAKRMHETLFMNQALRANNDQLKQDLVVQGMEKDKVIVEKQGLQEQVEKMREGICRLQELKAQVDKELIETQRKQSHLEARFQTVKEQFDIEAENSAKHQQEIVRLAAQNDEERVQVGVLEAKCNLLAAEKQNTGMRAQDKLRIERLLNQKMELEAIVEANKVDKKKDEEQIWTLRTSLEALDNELQHNKRVYSAGQQAFLHSERTCEQLRLQNQELEKNYEKTKKNVMSLKERFKVYETAAKEQITKLEVEVKVANAQLREITYVNKDNVAQIEQLTKTLSLSEKEATVLRTHIKESEMHVVELQTEKEDLQRNQNEQALANSTSKNAVTRFILSLQNMLALVKLDEFPLDEAIRELLLMIQDTFGEELNIENVLGEDDKPVEIELEVQEDVTDEERTSRQKRADARRQGIISIEGCDDDDEEEAKEASEDAQREIIRMSRFRKSKLDHLVNKLQRDIALKADLIANLESVVVEQNRQISQLTTTTRQQSRVIMQVECQKGMLQSDLEMTTLSLFEVRAEKRAVEFTLDQVRIDHVLRANRAFQVEVALATLRREFDMQVIVYEDLMGKIGRKYEHDEYMRSLRRNKEVQASVTVTDQPSQTLVPQRNPALERPRVPSQYIPTDATGSSETLLQKISRATRELLPGVANEMDLHFTVGKSPKRSSKHQHKHSLVRPLASSPRSSRTQLRAQASQDESRRRHPGKNRSTASTSSEAGTSTLPLLDDKTSGMRSSPSQMIHHVNEFGTRQTVLLSPARPPYFAEQSPSRSRSPRPPALQSPQVRKPVPPKLSANKRPQFNHLQLDTQYEERVESAEYTPRSARQSAHSPIRLPIPRQSSPSTSTSTLRYNRNFVRAGMEVLRATGSSASPLLYPNEVDSDDSDDDLFSEDEGDSDDCDPALSPSRLAAAVRGYHREQRSLQEAAWRETQSPRRTVNSNNEDKQNDLRTGTEINAELSTQDQHSPFTQAVLYPILPNQ
PcAvh347	orthogroup3540	MRVGFVFALVVVTLIACFNGLASAEGAVVANNQRLDSINGLISRDITRRNLRATATTNGEERGWATSFTEKIGNLFKSNPGLSQKVETLQKNPTLVKNLEKATFTQKGSSKVRAWFMNMYNNSSKRDKFFILATLIMFPIGSTGMEDVEVIDASNNEVDKDLLLGELSLTIPPLETSPTSRNKSETSPRSPKRSPVKQHANLLNIDPSSTLAAISARLAVVIPPAESEIARINREVLAAMANRVWNAKNQGNSPRSPGGRQESDQPAPVSDSTLSSSPTSKGGMTPALYDSVISEEWVNRHLETCGAFLLPASDIVKSPTVDELDLDPEAFAFRKGGDGGPLGRAGMDRYSLYQMGMPKDLVDRLYRALYVYTNGFHNIINEIAAHCPPRFEKHVSSNAWLTFLLLLEQCENGKYEMAMLKFKQAAENTQNQLQDDFQQEKQYFNAQLHITESALKEETSRGNEKSELILKLVTETTESNLKMAEQQHQIAAQAEHIRLLKLEVLVHEDEEKKLNELLDDTRRDYEVANSERLNALSERYALDEEIRKLSSQLERVEAEKANYAKRMHETLFMNQALRANNDQLKQDLVVQGMEKDKVIVEKQGLQEQVEKMREEICRLQELKAQVDKELIETQRKQSHLEARFQTVKEQFDIEAENSAKHQQEIVRLAAQNDEERVQVGVLEAKCNLLAAEKQNTGMRAQDKLRIERLLNQKMELEAIVEANKVDKKKDEEQIWTLRTSLEALDNELQHNKRVYSAGQQAFLHSERTCEQLRLQNQELEKNYEKTKKNVMSLKERFKVYETAAKEQITKLEVEVKVANAQLREITYVNKDNVAQIEQLTKTLSLSEREATVLRTHIKESEMHVVELQTEKEDLQRNQNEQALANSTSKNAVTRFILSLQNMLALVKLDEFPLDEAIRELLLMIQDTFGEELNIENVLGEDDKPVEIELEVQEDVTDEERTSRQKRADARRQGIISIEGCDDDDEEEAKEASEDAQREIIRMSRFRKSKLDHLVNKLQRDIALKADLIANLESVVVEQNRQISQLTTTTRQQSRVIMQVECQKGMLQSDLEMTTLSLFEVRAEKRAVEFTLDQVRIDHVLRANRAFQVEVALATLRREFDMQVIVYEDLMGKIGRKYEHDEYMRSLRRNKEVQASVTVTDQPSQTLVPQRNPALERPRVPSQYIPTDATGSSETLLQKISRATRELLPGVANEMDLHFTVGKSPKRSSKHQHKHSLVRPLASSPRSSRTQLRAQASQDESRRRHPGKNRSTASTSSEAGTSTLPLLDDKTSGMRSSPSQMIHHVNEFGTRQTVLLSPARPPYFAEQSPSRSRSPRPPALQSPQVRKPVPPKLSANKRPQFNHLQLDTQYEERVESAEYTPRSARQSAHSPIRLPIPRQSSPSTSTSTLRYNRNFVRAGMEVLRATGSSASPLLYPNEVDSDDSDDDLFSEDEGDSDDCDPALSPSRLAAAVRGYHREQRSLQEAAWRETQSPRRTVNSNNEDKQNDLRTGTEINAELSTQDQHSPFTQAVLYPILPNQ
PcAvh348	orthogroup3674	MRLYFIVLLTAAAFLATTKVAAATEAPRTSTLVSPAVVPSKNAAQGGLIARKRRLRSNKAASEDAISTEERGITVTGIENLVKSSSKKAQLKLWLTQKKSTDATFKLLNLERRRNFIFGSKEFLTWANYVTKLKKEDASAAMIDTLLKHYDEGILARLIAGTKTSNAPMMKKTCDRLAGGAVYEMDDSWETSNCC
PcAvh349	orthogroup3679	MRLHYVIFAITATVLVSTNAVSADAQQDQISQTVSEIVAATQIDNRVKRSLRAYKNDDVEEEGSIDSLNDSEERGGGVISSDLMKIVKSRNTPIHLDIAGLNPNQQNKIVDILSGQTRTLEKFAKKLGMSSAQDTTHVNFPFFEQWRYLFRDGKKPKKVPEDWI
PcAvh350	orthogroup3713	MWKRRLLLFQTTVASRHRVNGKGIITVLNKLELLEKALKKTKSVRLIFAVSRLEATRLEDKQTIQWDTLANAENVNFISDVGPVETKQLKAVNVRTVRNLRRAVDAPSTQQRAFFGPEVLTQYTTILQNFDERQISIDTMLTSIPQYVGICMSEI
PcAvh351	orthogroup3713	MWKRRLLLFQTTVASRHRVNGKGIITVLNKLELLEKALKKTKSVRLIFAVSRLEATRLEDKQTIQWDTLANAENVNFISDVGPVETKQLKAVNVRTVRNLRRAVDAPSTQQRAFFGPEVLAQYTTILQNFDERQISIDTMLTSIPQYVGICMSEI
PcAvh352	orthogroup3875	MTRVSFLLLVVATALIVQCDAVLTGAEETRLSTMASQKAMQSVDAAPGKRSLRGIKEQADEENDDMDAEDEARIVSVDKLKASTSYLKHPLLLPEAEIVAAAKKADELLQNRLAKDKAYVGIMKQIKSTSGAKRRIEDWIERGLKPHEVASLYRQVYPSLNKYGVEWTAQRLYAALYRRQAHSLYPTMKLT
PcAvh353	orthogroup3875	MTRVSFLLLVVATALIVQCDAVLTGAEETRLSTMASHKAMQSVDAAPGKRSLRGIKEQADEENDDMDAEDEARIVSVDKLKASTSYLKHPLLLPEAEIVAAAKKADELLQNRLAKDKAYVGIMKQIKSTSGAKRRIEDWIERGLKPHEVASLYRQVYPSLNKYGVEWTAQRLYAALYRRQAHSLYPTMKLT
PcAvh354	orthogroup3875	MTRVSFLLLVVATALIVPCDAVLTGAEETRLSTMASPKAMQSVDAAPGKRSLRGIKEQADEENDDMDAEDEARIVSVDKLKASTSYLKHPLLLPEAEIVAAAKKADELLQNRLAKDKAYVGIMKQIKSTSGAKRRIEDWIERGLKPHEVASLYRQVYPSLNKYGVEWTAQRLYAALYRRQAHSLYPTMKLT
PcAvh355	orthogroup4125	MTIRTFLDLQEPAVRSLHFLLVITVGFLASLAVSAAPDSGTPPVNAVQNNRYDSRSLRDGGAAAAHTGEDNEERATIRYGKDLVSDKAATKELLKRLVDSNVPVDIVKEQFLNMPSSMKSFQQLFNHPNWKALDKYVQMVWQKQNHGKTLVYAKIGTKDYSKEKTQEELLKWLVQEKSVKTVGDDLGVWGLARNDPIAHQNRRAFAMYEKWFAVVPTIKTNPEKYSNFGSGYHTKKKTEEVLTNWAMSGDPIKKVLQTFKLTGKSASQMAKHENFPALLISSWLSPKDNKPNGRDAHVMLRLGNTTDSS
PcAvh356	orthogroup4125	MRSLHFLLVITVGFLASLAVSAAPDSGTPPVNAVQNNRYDSRSLRDGGAAAAHTGEDNEERATIRYGKDLVSDKAATKELLKRLVDSNVPVDIVKEQFLNMPSSMKSFQQLFNHPNWKALDKYVQMVWQKQNHGKTLVYAKIGTKDYSKEKTQEELLKWLVQEKSVKTVGDDLGVWGLARNDPIAHQNRRAFAMYEKWFAVVPTIKTNPEKYSNFGSGYHTKKETEEVLTNWAMSGDPIKKVLQTFKLTGKSASQMAKHENFPALLMYVKLYLDLKPFRDARARRPIS
PcAvh357	orthogroup4125	MRSLHFLLVITVGFLASLAVSAAPDSGTPPVNAVQNNRYDSRSLRDGGAAAAHTGEDNEERATIRYGKDLVSDKAATKELLKRLVDSNVPVDIVKEQFLNMPSSMKSFQQLFNHPNWKALDKYVQMVWQKQNHGKTLVYAKIGTKDYSKEKTQEELLKWLVQEKSVKTVGDDLGVWGLARNDPIAHQNRRAFAMYEKWFAVVPTIKTNPEKYSNFGSGYHTKKETEEVLTNWAMSGDPIKKVLQTFKLTGKSASQMAKHENFPALLISSWLSPKDNKPNGRDAHVMLRLGNTTDSS
PcAvh358	orthogroup4174	MPLSQVIVVIAAALLATSDALSDFNAASISNVASPSDPSKRLLRTHHAYDTTADEEERAGAPIKRVNSLARKCDIDLDRDGIFRSSGQGCPGKAPGCTQHIKQEVKEAKAPMISEDHF
PcAvh359	orthogroup4210	MRCHYYLVLLVAAAFIAGGNAAVATTDSQLSAANNVRTPTKRALRTYTEASKDGEERGFSPSISEGLTNWMKRAVPGLLKTDDDIKAVTTTTTSSDDAFKMLKLDDRLTGILSNPNLKVFAYFLASTEKAPSQAMITTIINRYGDDVVAKFLFNVKHDVKITDAQIKTDAAFLQGAQYVKWFDNGVTPNDVRRMLDLRPITWNENRYEQLWWEYVRVHAFFASKSNKPLPVSL
PcAvh360	orthogroup4210	MRCHYYLVLLVAAAFFAGGNAAVATTDSQLSAANNVRTPTKRALRTYTEASKDGEERGFSPSISEGLTNWMKRAVPGLLKTDDDIKAVTTTTTSSDDAFKMLKLDDRLTGILSNPNLKVFAYFLASTEKAPSQAMITTIINRYGDDVVAKFLFNVKHDVKITDAQIKTDAAFLQGAQYVKWFDNGVTPNDVRRMLDLRPITWNENRYEQLWWEYVRVHAFFASKSNKPLPVSL
PcAvh361	orthogroup4210	MRCHYYLVLLVAAAFFAGGNAAVATTDSQLSAANNVRTPTKRALRTYTEASKDGEERGFSPSISEGLTNWMKRAAPGLLKTDDDIKAVTTTTTSSDDAFKMLKLDDRLTGILSNPNLKVFAYFLASTEKAPSQAMITTIINRYGDDVVAKFLFNVKHDVKITDAQIKTDAAFLQGAQYVKWFDNGVTPNDVRRMLDLRPITWNENRYEQLWWEYVRVHAFFASKSNKPLPVSL
PcAvh362	orthogroup4240	MRFRYSQVLLLFAVVACLTSFPAADNHVQLQNQPVQDDSILNLKESALRHLRRNADSNDDTANEERGKLSVIKSKFLFKKPSNLAKVKQLFGKNVDINKIQIAAGKKVDITKLKTPSGKTVDLTKVKLKTTPVKEADISKMKKLAEQDPDLRSIGSVVGKSPTQLSAKQVTDVQSFIRKHPEEGLHIIDKMLLGAFGVFFLFLAAGLVIVVAT
PcAvh363	orthogroup4408	MGLLLWVLLVTLVAFISSANAAYDFANSDETQFTQLTTENIDTLTRLLAVEDSDAAKRFLRGNAIKDLTTADNDSDAKDEERGLIPSKVTNLISKVKNGWAKWKSNMLEKAFQHMMKSGETPTSLAKRLEIGGVAELRYEKLYEKYTAWWINYHTLAGT
PcAvh364	orthogroup4409	MRVLLWLLLVSFTTLLASSDAASATTSGKKQLLSLDIKLLSRALNVNNEKGKRFLRAGSKETVAIEDEDERGIVVLLEMFFARIKAKIQRVLIRRFEKLDTQNITPGMLAKNYQIGTLAALARNKRFIKLYTAWYQEKHPT
PcAvh365	orthogroup4409	MRVLLWLLLVSFTTLLASSDAASATTSDKKQLLSLDIKLLSRALNVNNEKGKRFLRAGSKETVAIEDEDERGIVVLLEMFFARIKAKIQRVLIRRFEKLDTQNITPGMLAKNYQIGTLAALARNKRFIKLYTAWYQEKHPT
PcAvh366	orthogroup4466	MHLSSILLAVAAALLANCDAASTASLTKLSAINVPDAVQQADVAPAKNARFLRSKHHEQDNVKDAEGEERGAAQVNLLDDAAKTLGISDDAFMKWIRSSPALKKAAEVAPVISKSSQKEKEMSLFATQIQRGLDESSDVNFIIGWWKNQNLQPKEALLTVKTKAQQTAYDKFLVQSLNGNNAAKPAPQQLSKQAAEVEQKINANKDIKRMVDWWTYSKTAPDAAKASLTGVTGKKAYTLYLEKYNYKSFGLNPGAWGNRR
PcAvh367	orthogroup4466	MHLSSILLAAAAALLANCDAASTASLTKLSAINVPDAVQQADVAPAKNARFLRSKHHEQDNVKDAEGEERGAAQVNLLDDAAKTLGISDDAFMKWIRSSPALKKAAEVAPVISKSSQKEKEMSLFATQIQRGLDESSDVNFIIGWWKNQNLQPKEALLTVKTKAQESAYDKFLVQFLNGNNAAKPAPQKLSKQAAEVEQKINANKDIKRMVDWWTYSDTSMAAAKASIKGDTGKDAYKLYLAKYMNKKHGLNPSAWGNRR
PcAvh368	orthogroup4466	MHLSSILLAAAAALLANCDAASTASLTKLSAINVPDAVQQADVAPAKNARFLRSKHHEQDNVKDAEGEERGAAQVNLLDDAAKTLGISDDAFMKWIRSSPALKKAAEVAPVISKSSQKEKEMSLFATQIQRGLDESSDVNFIIGWWKKQNLQPKEALLTVKTKAQESAYDKFLVQFLNGNNAAKPAPQKLSKQAAEVEQKINANKDIKRMVDWWMYSDTGIAAAKASIKGDTGKDAYKLYLAKYMNKKHGLNPGAWGNRR
PcAvh369	orthogroup459	MVKTATVLVATAIAACTLFDSSSAHQELTRRALSTDQRKLFAQTTQASLTKCSTTESSRKLQERAVARREATVRKLREERLQRRLNDHESDLKVTVDTASSVLFDGETTFIVEPELTEGPYYVRGELIRTDMREKQTGVTMYVDVQVINVNDCKPVKNMYVDLWHANATGVYSGVVASTNGNSADQSNLQNTFLRGVTPTDEDGVAEMISIFPGHYAGRTTHAHFIGNYGGTVLSNKTYSGASVAHVGQFFFEQDLIDAVEAVTPYSTNKQTLTTTASDKIYKEALGNNYDPIMNYALLGSSANDGVFVWISLAVDMTAEQDVKAVSTLAGSGESAFSGEGPFHRPASYRDCCVPLPRLVGRAPSPQTRQIQLAETSPTHLGQQRKNIEMLRWVVERFQDLKVLAKR
PcAvh370	orthogroup459	MVKTATVLVATAIAACTLFDSSSAHQELTRRALSTDQRKLFAQTTQASLTKCSTTESSRKLQERAVARREATVRKLREERLQRRLNDHESDLKVTVDTASSVLFDGETTFIVEPELTEGPYYVRGELIRTDMREKQTGVTMYVDVQVINVNDCKPVKNMYVDLWHANATGVYSGVVASTNGNSADQSNLQNTFLRGVTPTDEDGVAEMISIFPGHYAGRTTHAHFIGNYGGTVLSNKTYSGASVAHVGQFFFEQDLIDAVEAVTPYSTNKQTLTTTASDKIYKEALGNNYDPIMNYALLGSSANDGVFVWISLAVDMTAEQDVKAVSTLAGSGEAAFSGEGPFHRPASYRDCCAPLPRLVGRAPSPQTRQIQLAETSPTHLGQQRKNIEMLRWVVERFQDLKVLAKR
PcAvh371	orthogroup459	MVKTATVLVATAIAACTLFDSSSAHQELTRRALSTDQRKLFAQTTQASLTKCSTTESSRKLQERAVARREATVRKLREERLQRRLNDHESDLKVTVDTASSVLFDGETTFIVEPELTEGPYYVRGELIRTDMREKQTGVTMYVDVQVINVNDCKPVKNMYVDLWHANATGVYSGVVASTNGNSADQSNLQNTFLRGVTPTDEDGVAEMISIFPGHYAGRTTHAHFIGNYGGTVLSNKTYSGASVAHVGQFFFEQDLIDAVEAVTPYSTNKQTLTTTASDKIYKEALGNNYDPIMNYALLGSSANDGVFVWISLAVDMTAEQDVKAVSTLAGSGEAAFSASGSSSTSTGGSSTNTTTSTSNSALKTSGFSGAAVILLAAFTQMILLVGRAPSPQTRQIQLAETSPTHLGQQRKNIEMLRWVVERFQDLKVLAKR
PcAvh372	orthogroup459	MVKTATVLVATAIAACTLFDSSSAHQELTRRALSTDQRKLFAQTTQASLTICSTTESSRKLQERAVARREATVRKLREERLQRRLNDHESDLKVTVDTASSVLFDGETTFIVEPELTEGPYYVRGELIRTDMREKQTGVTMYVDVQVINVNDCKPVKNMYVDLWHANATGVYSGVVASTNGNSADQSNLQNTFLRGVTPTDEDGVAEMISIFPGHYAGRTTHAHFIGNYGGTVLSNKTYSGASVAHVGQFFFEQDLIDAVEAVTPYSTNKQTLTTTASDKIYKEALGNNYDPIMNYALLGSSANDGVFVWISLAVDMTAEQDVKAVSTLAGSGEAAFSGEGPFHRPASYRDCCAPLPRLVGRAPSPQTRQIQLAETSPTHLGQQRKNIEMLRWVVERFQDLKVLAKR
PcAvh373	orthogroup459	MVKTATVLVATAIAACTLFDSSSAHQELTRRALSTDQRKLFAQTTQASLTICSTTESSRKLQERAVARREATVRKLREERLQRRLNDHESDLKVTVDTASSVLFDGETTFIVEPELTEGPYYVRGELIRTDMREKQTGVTMYVDVQVINVNDCKPVKNMYVDLWHANATGVYSGVVASTNGNSADQSNLQNTFLRGVTPTDEDGVAEMISIFPGHYAGRTTHAHFIGNYGGTVLSNKTYSGASVAHVGQFFFEQDLIDAVEAVTPYSTNKQTLTTTASDKIYKEALGNNYDPIMNYALLGSSANDGVFVWISLAVDMTAEQDVKAVSTLAGSGEAAFSASGGSSTSTGGSSTNTTTSTSNSALKTSGLVGRAPSPQTRQIQLAETSPTHLGQQRKNIEMLRWVVERFQDLKVLAKR
PcAvh374	orthogroup459	MVKTATVLVATAIAACTLFDSSSAHQELTRRALSTDQRKLFAQTTQASLTICSTTESSRKLQERAVARREATVRKLREERLQRRLNDHESDLKVTVDTASSVLFDGETTFIVEPELTEGPYYVRGELIRTDMREKQTGVTMYVDVQVINVNDCKPVKNMYVDLWHANATGVYSGVVASTNGNSADQSNLQNTFLRGVTPTDEDGVAEMISIFPGHYAGRTTHAHFIGNYGGTVLSNKTYSGASVAHVGQFFFEQDLIDAVEAVTPYSTNKQTLTTTASDKIYKEALGNNYDPIMNYALLGSSANDGVFVWISLAVDMTAEQDVKAVSTLAGSGEAAFNSSVELPLHRPGRFNSLKLLQRIWDSSEKYVDDTISNADEPWTLCKYIATDKHYRQYQFTLSLLEIVELKNIEMLRWVVERFQDLKVLAKR
PcAvh375	orthogroup5027	MRPYKTLLLALAFLFTLQCHLLASADSLDFASNNQNGIRSLRTAETNGEERGLIDGLRSELSIMKLNWAARQKMSPEEKFIAKKAKELSKLENNLAKTTGKLNAKAAKAQQKLDEQAIKAEQKLAAKKAKAQQQLEVLQEKEIAKLAKQAAKEDKTYNQWLLANKTPEDIYKKFKFEKDAKKGIDPTTNANFKHYENYLYIYYARYPNLK
PcAvh376	orthogroup5027	MPLIMRPYKTLLLALAFLFTLQCHLLASADSLDFASNNQNGIRSLRTAETNGEERGLIDGLRSELSIMKLNWAARQKMSPEEKFIAKKAKELSKLENNLAKTTGKLNAKAAKAQQKLDEQAIKAEQKLAAKKAKAQQQLEVLQEKEIAKLAKQAAKEDKTYNQWLLANKTPEDIYKKFKFEKDAKKGIDPTTNANFKHYENYLYIYYARYPNLK
PcAvh377	orthogroup522	MRVLSILVMLISAASVTTTSGNVGAAKIELDVERLPRELGADHQHIKRSLRQHDFNAESEIEPEDEERGGLGNVDDLITKIDDAVGMTGKVDDVVGKAEKMDDVVVKAEKLAPAMRWKTAVKETTERLGLVKQLSQDYKVADRLSLPTLRKLKRVKDLRAKDLLKFNKDTGGGMRRKIEPFEGIKIPPKQYLESHVGRELQRYDKDGNRLLSAAVIGDGDYVLLISSSKRPHDWVIPKGGWDKGEGIEVSALREVIEEAGIHARLNHRLGEIKYHDGKKGYGFLPFTMRTVERFDDWAESGRYRIFVSNTDAQILVENRPWMVVILKEADTTNGLVKRGELPQRDPALEKFELDMTY
PcAvh378	orthogroup522	MRVLSILVMLISAASVTTTSGNVGAAKIEFDVERLPRELGADHQHIKRSLRQHDFNAESEIEPEDEERGGLGNVDDLITKIDDAVGMTGKVDDVVGKAEKMDDVVVKAEKLAPAMRWKTAVKETTERLGLVKQLSQDYKVADRLSLPTLRKLKRVKDLRAKDLLKFNKDTGGGMRRKIEPFEGIKIPPKQYLESHVGRELQRYDKDGNRLLSAAVIGDGDYVLLISSSKRPHDWVIPKGGWDKGEGIEVSALREVIEEAGIHARLNHRLGEIKYHDGKKGYGFFPFTMRTVERFDDWAESGRYRIFVSNTDAQILVENRPWMVVILKEADTTNGLVKRGELPQRDPALEKFELDMTY
PcAvh379	orthogroup522	MRVLQLIALIALASSCAAASAATDSDTTGVAKIKTGVDVPSRVLAANHKQTKRSLRRYEDEERGIPISDKLDDVVSKVDDVVGVAGKEAKATSKWEALIKKNADKITAIAARAKKLSVKSTQVDEVAEMAARSALVTKLSERYNYADKLSLSALKQLDEIEKVRLVDIEKGIKGTKKTADGMRRKIKPSEGMKTAPEQYLASHVGRDMQRFGKDGSRLLSANVVTRINEKGEKQILLISSSNPKKGDFLLPKGGWDKGENIKKAALREVIEEGGVGGQLAHGLGKVKFQEGADKYTYYAYLMKSSTVYDDWSESIRYRLWVSMDEAIEMLAGRPNMAEVVKRAQHVDNKIKAGILPEVNPGLAKVKLDGTT
PcAvh380	orthogroup522	MRVLQLIALIALASSCAAASAATDSDTTGVAKIKTGVDVPSRVLAANHKQTKRSLRRYEDEERGIPISDKLDDVVSKVDDVVGVAGKEAKATSKWEALIKKNADKITAIAARAKKLSVKSTQVDEVAEMAARSALVTKLSERYNYADKLSLSALKQLDEIEKVRLVDIEKGIKGTKKTADGMRRKIEPFEGMKTAPEQYLASHVGRDMQRFGKDGSRLLSANVVTRINEKGEKQILLISSSNPKKGDFLLPKGGWDKGENIKKAALREVIEEGGVGGQLAHGLGKVKFQEGADKYTYYAYLMKSSTVYDDWSESIRYRLWVSMDEAIEMLAGRPNMAEVVKRAQHVDNKIKAGILPEVNPGLAKVKLDGTT
PcAvh381	orthogroup522	MRVLQLIALIALAASVATESDARVLAADHKQTKRSLRQYDPEELGEVNSKNEERVSTGIIDDVVTKAGGLVDDVMGKVDDVAGKAGQAGKASSKLKELVTKNMGKLEDMAAHSSLVERLSGRYKYADKLSLSALKQLDEIEKVRLVDIEKGIKGTKTTANGMRRDITTFEGMKTAPKKYLESHVGRNQQRFGKDGSRLLSANVVTRLNEKGEKQILLISSSNPKKGDFLLPKGGWDKGENIKKAALREVIEEGGVGGQLAHGLGKVKLQEGTDKYTYYAYLMKSSTVYDDWSESIRYRLWVSMDDAMEMLAGRPQMAEVVRRAKHVDDKIAAGTLPELNAGLAKVKLD
PcAvh382	orthogroup522	MRLISLATLIAIVSSCATSSAASNSLTLLSSRAHASNHKRSLRQNDFNELSATEVSNEERNIVKVDKVDDIVT
PcAvh383	orthogroup5226	MGFQKTMLLAVAFFVGSFAQPDQAYGPEMTAPYVPNSLSTSTIAPSSRRFLRSYDTAAWDTVDSEEKAGASLLSKVDDLMQKIFKSRSPVEEVNMKAFLQFRGNLFGGLRLGNGAATLGDNPKFVKWFKLVMEYRAKYGEQAFSDLEIHFLLLKTNSPEQLKTLLESLQKTPGLQKISKSMKNWLKSPQSPENVFDDLRLATAKMDGLDDNSVLIQWFRYIEVYKDITKKNVFSDVEILNFLRKAKPRQSEWELAARFQSLKEVPDLKSLAGNMQTNLYQKWFSSKVSPNLVSKWLGAPSSVSPTLLKTDPSYQTWEAYTLYYAEQIGGTSVMENVKKYLASTDPIKIDGLTAVMKAE
PcAvh384	orthogroup5227	MGCPVIVLLAVVAFLAGVLAHDSPDQAYNSKMIAHYVPVVSNSLPKSTITTASKRLLRSYEAEVSGDERVNVPGLSKLDDLVQKILKSKPSTEKAVVKAWLQSPVHPKELLRALRLGKGTMKLDANPNLLQWFRIVAAYRAKNGDQAFSDLDIYYLLLKTNSAQDLTTLFRSLKDSPGLEKIAASMQKSLSGAWVSKALQEETYPVTVYNTLRLQEAGTKLDETPIFRQWQKYVETYRAKNAVTSFTDFDMFVLLQKTMPDENMVTLLHSLRKTPVMKDHADNMQRILFMMSKTSHTTMNTVWLQSRETPEEVFKILRLAKAPMGAFDETPELVQWLRYIKMYRDHIKESVFSDAQIVRFLTEAKPLRSGWEFATLFQSLKDVPDLKKLAENMQTYQFRDLLRMKISPEIVTRMLANTDVVRLPKNDHRYTWEAYILYYAERRGGETMLEKVKTFFTNDNPVDALTAVTKLQ
PcAvh385	orthogroup5227	MGCPVIVLLAVVAFLAGVLAHDSPDQAYNSKMIAHYVPVVSNSLPKSTITTASKRLLRSYEAEVSGDERVNVPGLSKLDDLVQKILKSKPSTEKAVVKAWLQSPVHPKELLRALRLGKGTMKLDANPNLLQWFRIVAAYRAKNGDQAFSDLDIYYLLLKTNSAQDLTTLFRSLKDSPGLEKIAASMQKSLSGAWVSKALQEETYPVTVYNTLRLQEAGTKLDETPIFRQWQKYVETYRAKNAVTSFTDFDMFVLLQKTMPDENMVTLLHSLRKTPVMKDHADNMQRILFMMSKTSHTTMNTVWLQSRETPEEVFKILRLAKAPMGAFDETPELVQWLRYIKMYRDHIKESVFSDAQIVRFLTEAKPLRSGWEFATLFQSLKDVPDLKKLAENMQTYQFRDLLRMKISPEIVTRMLANTDVGRRDYAGKSEDILHQR
PcAvh386	orthogroup5227	MGCPVIVLLAVVAFLAGVLAHDSPDQAYNSKMIAHYVPVVSNSLPKSTITTASKRLLRSYEAEVSGDERVNVPGLSKLDDLVQKILKSKPSTEKAVVKAWLQSPVHPKELLRALRLGKGTMKLDANPNLLQWFRIVAAYRAKNGDQAFSDLDIYYLLLKTNSAQDLTTLFRSLKDSPGLEKIAASMQKSLSGAWVSKALQEETYPVTVYNTLRLQEAGTKLDETPIFRQWQKYVETYRAKNAVTSFTDFDMFVLLQKTMPDENMVTLLHSLRKTPVMKDHADNMQRILFMMSKTSHKTMNTVWLQSRETPEEVFKILRLAKAPMGAFDETPELVQWLRYIKMYRDHIKESVFSDAQIVRFLTEAKPLRSGWEFATLFQSLKDVPDLKKLAENMQTYQFRDLLRMKISPEIVTRMLANTDVVRLPKNDHRYTWEAYILYYAERRGGETMLEKVKTFFTNDNPVDALTAVTKLQ
PcAvh387	orthogroup5227	MGCPVIVLLAVVAFLAGVLAHDSPDQAYNSKMIAHYVPVVSNSLPKSTITTASKRLLRSYEAEVSGDERVNVPGLSKLDDLVQKILKSKPSTEKAVVKAWLQSPVHPKELLRALRLGKGTMKLDANPNLLQWFRIVAAYRAKNGDQAFSDLDIYYLLLKTNSAQDLTTLFRSLKDSPGLEKIAASMQKSLSGAWVSKALQEETYPVTVYNTLRLQEAGTKLDETPIFRQWQKYVETYRAKNAVTSFTDFDMFVLLQKTMPDENMVTLLHSLRKTPVMKDHADNMQRILFMMSKTSHKTMNTVWLQSRETPEEVFKILRLAKAPMGAFDETPELVQWLRYIKMYRDHIKESVFSDAQIVRFLTEAKPLRSGWEFATLFQSLKDVPDLKKLAENMQTYQFRDLLRMKISPEIVTRMLANTDVGRRDYAGKSEDILHQR
PcAvh388	orthogroup528	MRLYSIVLPATVVFLSCVDNASANTTPKTFTNSFLAVVDHQNVVPSQRHLRTYATTDKNAEERGGIESIVSAIIPFKGKVDLKAFLRAKNNGVDVLNSLQLGDDVVSALTHANLKKLNKYIAMFNKNNADEPISLVGILTLRYGDDAVAKSIVHLEKYAKSSQVVKLATQLRSDQLTAWMKDGKTVDEVFNLLKLGDDGAAALANRKFTVLQDYIAKYNTEKNGHVTLLQTFTKGFDGESNLVTVLAKAKRDERITPLARKLEKELLGQWRQENLEPEKVMKLLKLDNNVDDALKSENLRTFEKYIAEFNENSANSQVSLLEVLTSKFGEVGVAKAIVSAKVNENSAWVAKRLQKQQLQGWLDNGMTVDHVFTSLKFLEDKTKTAIFGRSLDTLGEYITLYNTARSEHETLIGVLEKGFGGKDKLVTMLMQARLYPETNRKATALLKKQFQQWQGAGVVQTTILSKVFKVADDKATDFQKTVASQFEKLTMASKPLQ
PcAvh389	orthogroup528	MRLNSILLLFAAAFLACVDSASEDSATTTITHSVTAVSGTQSIVPTHRFLRTEDAAVEVGEERGGVIDALKAGTTKLLDSAKLNAYLREKKTGVEVLNSLKLGDDVADALKNSKLGSLNKYIAMLNEKTPDKTITRIDSAPQLAAHAAQLRSQQLNAWLDNGKSVDDVFKLLKLGDDGYQALASRKLTVLDDYIVKFNRENPGHETTLLKTLTKGFGGEGALVPILAAAKHDMRTVTKAKQLEKGLLRQWRHENLEPASVMKLLKLDDDVNGFLKSRNLWTFEKYIAEFNKKNPENQVTLLGALTSKYEEGDVARAIVSGLKNENTAVERVAARLQKEQLEGWLKRDKSVNDVFKLLKFKDDGSVEISRNLETLEAYILLYNRAKQVDETLVGALAKGFGGESQLAEMLMGARSFPYFNGKAKTLQNAQFKEWRDKGLNPTNVLSEIFVVAQAGPSIIQKSVVREFTTFIQTNKPAVMRFTVPRRS
PcAvh390	orthogroup528	MRLNSILLLFAAAFLACVDSASEDSATTTITHSVTAVSGTQSIVPTHRFLRTEDAAVEVGEERGGVIDALKAARYGDDAVAKALVSAERRIDSAPQLAAHAAQLRSQQLNAWLDNGKSVDDVFKLLKLGDDGYQALASRKLTVLDDYIVKFNRENPGHETTLLKTLTKGFGGEGALVPILAAAKHDMRTVTKAKQLEKGLLRQWRHENLEPASVMKLLKLDDDVNGFLKSRNLWTFEKYIAEFNKKNPENQVTLLGALTSKYEEGDVARAIVSGLKNENTAVERVAARLQKEQLEGWLKRDKSVNDVFKLLKFKDDGSVEISRNLETLEAYILLYNRAKQVDETLVGALAKGFGGESQLAEMLMGARSFPYFNGKAKTLQNAQFKEWRDKGLNPTNVLSEIFVVAQAGPSIIQKSVVREFTTFIQTNKPAVMRFTVPRRS
PcAvh391	orthogroup528	MRIYSIVLLFFTASLPASFLRTYDPADVDGEERAGVVDAIKAGAANLAESAKLRIFLSKKKSGVDVLNSLKFGDNVADALVSSKVESLKKYIAMFNQKNPDEAISLIGTFTARYGDDAVAKALVSAERRGGSKVAELAKQLRAEQLSFWLDSGKSVDDVFKLLKLSSDGFKALGSRKLIILDDYIKKFYNAKHVQETMLQTLTKGFGGESSLVTILAIAQEYPRTKRLAELFEGELLRQWRGENAKPIRVMELLLLDAGVETVLKCRNWDVLERYIPMFNDRNPDSKVTLLDMLTSKYGDAELATAIVSARKRENM
PcAvh392	orthogroup528	MRIYSIVLLFFTASLPASFLRTYDPADVDDEERAGVVDAIKAGAANLAESAKLRIFLSKKKSGVDVLNSLKFGDNVADALVSSKVESLKKYIAMFNQKNPDEAISLIGTFTARYGDDAVAKALVSAERRGGSKVAELAKQLRAEQLSFWLDSDKSVDDVFKLLKLSSDGYKALGSRKLIILDDYIKKFYNAKHVQETMLQTLTKGFGGESNLVTILAIAQEYPRTKRLAELFEGELLRQWRGENAKPIRVMELLLLDAGVETVLKCRNWDVLERYIPMFNDRNPDSKVTLLDMLTSKYGDAELATAIVSARKPENMEMFEVKFYDQNLDGWLKNDKSVDDVFKLLKFKNDWTAFFSPHLNTLSDYIILYNHNKKGQETLVGALAKGFGETQLAEMLLRVSTLPGMKIKVASLQRHNSGSGRAKVWIRIPFSPKYSM
PcAvh393	orthogroup5607	MVQPLLRKGAYRGQKVTVGADGLVYVVTKDGDRIILPAVYWALAFKEAHDSIWACHLRGPPTYERLSHMK
PcAvh394	orthogroup6013	MRSLLLIVFSTLVVLLATTGAVSPDVPNLEPATKKSGYASTSPVRSLSAEYNVDEKRRLRGDDNSMGMEEFNTDDEERASFMANIVEQAKAYYYGIKVGLNPHTESKWVMRYEDELYDSFYKLRETPASIRALYLDRKGILADRYKGWYDNKNKLAANKLARN
PcAvh395	orthogroup6286	MKYAAFMLLVTCWIVAAEAVDERDLRLALGELAASSENQGTVTVQDLLEGTPELAASLPLFNQLVREDRRELLCQIGELHLFGDGSVTHNATHAELFLDASARLGSAQAQFLLGTQRASVNDNASAHLYYEFAAHGSSIGATMALGYRALHGYGAAKSCSAAMRHYKFAAGRVEAEQSGQELQLYAFPEPARLSETEGARYHLDLNPAEDFHRAEYLRQRAGDFRSADLMVQSASITLFSDLYKATNALDPEEQATRERQALLFLDRSIEMGNIKAQALLGHVYAYGLAGCSPNVTRAVELYELALNASHSRPSGEAANGLGVIYSRGVGDVPVDLDKARNLFMVAANAGHAEGVYNTGMAFIELGTYYTARAKEYFVAAAHVGHLKSLFQLARIKQRQIHDIGARASSVSCEEVVELYKRVAEYSRDGTALITRALTHAQRGNWAIALELYLIAAEMGYEVAQSNAIWLIERVQRQMFGASSSRNSKQLERLYSQLVTRAVGQDSVEALLRMGDGAFEDKEYALALRHYQHADLVSAGTCARALYSVGYMYEHGHGVSFASLERASLYFHLAGVKEPSLRLVMAALKFKLRVWSNINQFIDIVRRLWVTVTHEAGATIEDASTAQDEATIPPSREIPDFGKHPSAYHRQMKTLTADYDQDPSVDSSSPHEYAAALRFQGDQSQLLLEFARDELPLEQQDFTIETWLRIDDLPSDEVVTLVDALDNFQLELLRATGAVDDSSWMLRFRKFSLVDEQLPELVLRFPKAPLVQHTWYHVAITFDATFQTVMLMLDGKVKQALSFRPHPAALTRSEEATIDGASLSSSKFLAIGSTIGRIYGMRPPNSRVFSGQLVHFRLWKTRKTAKEVSVLMREQYDEVATRNLLVHLRYKLQGALTPSANSKISQGRVMNGDQTVPDAQGVQLKIVEFPPSN
PcAvh396	orthogroup6286	MKYAAFMLLVTCWIVAAEAVDERDLRLALGELAASSENQGTVTVQDLLEGTPELAASLPLFNQLVREDRRELLCQIGELHLFGDGSVTHNATHAELFLDASARLGSAQAQFLLGTQRASVNDNASAHLYYEFAAHGSSIGATMALGYRALHGYGAAKSCSAAMRHYKFAAGRVEAEQSGQELQLYAFPEPARLSETEGARYHLDLNPAEDFHRAEYLRQRAGDFRSADLMVQSASITLFSDLYKATNALDPEEQATRERQALLFLDRSIEMGNIKAQALLGHVYAYGLAGCSPNVTRAVELYELALNASHSRPSGEAANGLGVIYSRGVGDVPVDLDKARNLFMVAANAGHAEGVYNTGMAFIELGTYYTARAKEYFVAAAHVGHLKSLFQLARIKQRQIHDIGARASSVSCEEVVELYKRVAEYSRDGTALITRALTHAQRGNWAIALELYLIAAEMGYEVAQSNAIWLIERVQRQMFGASSSRNSKQLERLYSQLVTRAVGQDSVEALLRMGDGAFEDKEYALALRHYQHADLVSAGTCARALYSVGYMYEHGHGVSFASLERASLYFHLAGVKEPSLRLVMAALKFKLRVWSNINQFIDIVRRLWVTVTHEAGATIEDASTAQDEATIPPSREIPDFGKHPSAYHRQMKTLTADYDQDPSVDSSSPHEYAAALRFQGDQSQLLLEFARDELPLEQQDFTIETWLRIDDLPSDEVVTLVDALDNFQLELLRATGAVDDSSWMLRFRKFSLVDEQLPELVLRFPKAPLVQHTWYHVAITFDATFQTVMLMLDGKVKQALSFRPHPAALTRSEEATIDGASLSSSKFLAIGSTIGRIYGMRPPNSRVFSGQLVHFRLWKTRKTAKEVSVLMREQYDEVATRNLLVHLRYKLQGALTPSANSKISQGRVMNGDQTVPDAQGVQLKIEEFPPSN
PcAvh397	orthogroup6286	MKYAAFMLLVTCWIVAAEAVDERDLRLALGELAASSENQGTVTVQDLLEGTPELAASLPLFNQLVREDRRELLCQIGELHLFGDGSVTHNATHAELFLDASARLGSAQAQFLLGTQRASVNDNASAHLYYEFAAHGSSIGATMALGYRALHGYGAAKSCSAAMRHYKFAAGRVEAEQSGQELQLYAFPEPARLSETEGARYHLDLNPAEDFHRAEYLRQRAGDFRSADLMVQSASITLFSDLYKATNALDPEEQATRERQALLFLDRSIEMGNIKAQALLGHVYAYGLAGCSPNVTRAVELYELALNASHSRPSGEAANGLGVIYSRGVGDVPVDLDKARNLFMVAANAGHAEGVYNTGMAFIELGTYYTARAKEYFVAAAHVGHLKSLFQLARIKQRQIHDIGARASSVSCEEVVELYKRVAEYSRDGTALITRALTHAQRGNWAIALELYLIAAEMGYEVAQSNAIWLIERVQRQMFGASSSRNSKQLERLYSQLVTRAVGQDSVEALLRMGDGAFEDKEYALALRHYQHADLVSAGTCARALYSVGYMYEHGHGVSFASLERASLYFHLAGVKEPSLRLVMAALKFKLRVWSNINQFIDIVRRLWVTVTHEAGATIEDASTAQDEATIPPSREIPDFGKHPSAYHRQMKTLTADYDQDPSVDSSSPHEYAAALRFQGDQSQLLLEFARDELPLEQQDFTIETWLRIDDLPSDEVVTLVDALDNFQLELLRATGAVDDSSWMLRFRKFSLVDEQLPELVLRFPKAPLVQHTWYHVAITFDATFQTVMLMLDGKVKQALSFRPHPAALTRSEEATIDGASLSSSKFLAIGSTIGRIYGMRPPNARVFSGQLVHFRLWKTRKTAKEVSVLMREQYDEVATRNLLVHLRYKLQGALTPSANSKISQGRVMNGDQTVPDAQGVQLKIVEFPPSN
PcAvh398	orthogroup6286	MKYAAFMLLVTCWIVAAEAVDERDLRLALGELAASSENQGTVTVQDLLEGTPELAASLPLFNQLVREDRRELLCQIGELHLFGDGSVTHNATHAELFLDASARLGSAQAQFLLGTQRASVNDNASAHLYYEFAAHGSSIGATMALGYRALHGYGAAKSCSAAMRHYKFAAGRVEAEQSGQELQLYAFPEPARLSETEGARYHLDLNPAEDFHRAEYLRQRAGDFRSADLMVQSASITLFSDLYKATNALDPEEQATRERQALLFLDRSIEMGNIKAQALLGHVYAYGLAGCSPNVTRAVELYELALNASHSRPSGEAANGLGVIYSRGVGDVPVDLDKARNLFMVAANAGHAEGVYNTGMAFIELGTYYTARAKEYFVAAAHVGHLKSLFQLARIKQRQIHDIGARASSVSCEEVVELYKRVAEYSRDGTALITRALTHAQRGNWAIALELYLIAAEMGYEVAQSNAIWLIERVQRQMFGASSSRNSKQLERLYSQLVTRAVGQDSVEALLRMGDGAFEDKEYALALRHYQHADLVSAGTCARALYSVGYMYEHGHGVSFASLERASLYFHLAGVKEPSLRLVMAALKFKLRVWSNINQFIDIVRRLWVTVTHEAGATIEDASTAQDEATIPPSREIPDFGKHPSAYHRQMKTLTADYDQDPSVDSSSPHEYAAALRFQGDQSQLLLEFARDELPLEQQDFTIETWLRIDDLPSDEVVTLVDALDNFQLELLRATGAVDDSSWMLRFRKFSLVDEQLPELVLRFFKAPLVQHTWYHVAITFDATFQTVMLMLDGKVKQALSFRPHPAALTRSEEATIDGASLSSSKFLAIGSTIGRIYGMRPPNSRVFSGQLVHFRLWKTRKTAKEVSVLMREQYDEVATRNLLVHLRYKLQGALTPSANSKISQGRVMNGDQTVPDAQGVQLKIVEFPPSNSL
PcAvh399	orthogroup6286	MKYAAFMLLVTCWIVAAEAVDERDLRLALGELAASSENQGTVTVQDLLEGTPELAASLPLFNQLVREDRRELLCQIGELHLFGDGSVTHNATHAELFLDASARLGSAQAQFLLGTQRASVNDNASAHLYYEFAAHGSSIGATMALGYRALHGYGAAKSCSAAMRHYKFAAGRVEAEQSGQELQLYAFPEPARLSETEGARYHLDLNPAEDFHRAEYLRQRAGDFRSADLMVQSASITLFSDLYKATNALDPEEQATRERQALLFLDRSIEMGNIKAQALLGHVYAYGLAGCSPNVTRAVELYELALNASHSRPSGEAANGLGVIYSRGVGDVPVDLDKARNLFMVAANAGHAEGVYNTGMAFIELGTYYTARAKEYFVAAAHVGHLKSLFQLARIKQRQIHDIGARASSVSCEEVVELYKRVAEYSRDGTALITRALTHAQRGNWAIALELYLIAAEMGYEVAQSNAIWLIERVQRQMFGASSSRNSKQLERLYSQLVTRAVGQDSVEALLRMGDGAFEDKEYALALRHYQHADLVSAGTCARALYSVGYMYEHGHGVSFASLERASLYFHLAGVKEPSLRLVMAALKFKLRVWSNINQFIDIVRRLWVTVTHEAGATIEDASTAQDEATIPPSREIPDFGKHPSAYHRQMKTLTADYDQDPSVDSSSPHEYAAALRFQGDQSQLLLEFARDELPLEQQDFTIETWLRIDDLPSDEVVTLVDALDNFQLELLRATGAVDDSSWMLRFRKFSLVDEQLPELVLRFFKAPLVQHTWYHVAITFDATFQTVMLMLDGKVKQALSFRPHPAALTRSEEATIDGASLSSSKFLAIGSTIGRIYGMRPPNSRVFSGQLVHFRLWKTRKTAKEVSVLMREQYDEVATRNLLVHLRYKLQGALTPSANSKISQGRVMNGDQTVPDAQGVQLKIVEFPPSN
PcAvh400	orthogroup6387	MIAVATLAAVSAISVAEDLRFVKTTEVKHAPSIETFQAEIRRKRFLRTGDTSKTDYYYDPDKRDGQRPVFIEDKLEESLTNPRKTTRLYEQWYKSGYSVKTVAGGLNQDENRELDRIYKNLAQGYAAYVKEKSL
PcAvh401	orthogroup6422	MAFAFYLTLLTTMFVASGMSLTAAEDTAMINAVAPSDVECFGSDNKVRRLRGHQKPNDEDRVAVAGPAWYVTHVMKRSSSSKLSTQQSQKILDAAKDNTPLPKWAIVFLVLAGLGAVSGGAVLVTKAVQGLLNTK
PcAvh402	orthogroup6426	MRLPYVALVAAVALLAVANAVSLTSDAKRNRPEFSPTTRSFAVEQQHVRTQRFLRTYTTERAVSNEERGINFKAAFGVDKIKTVWTDHKLASYLKKGKDGDNVFLKLKLNKAGESILENPKFLAWEKYVTDYNAKPGNKEISMISTLAKHYDDDVLAKILDTASKSPVAHTKRIGSSLQEQQVKFWRDENLYPTDVFARLRLNGKDKLDDILTNPSFFALNRYLVDYNVRKGHSLTMVEVLRRGYGDEAVAKMLQQTATNSKDVKTQEMAVRLQVELFKSWKKIGFNSDTVFTRLGLDHKGVTFENPNFAVWEKYVRNWSGEKTTPFDSLLKKYGENTLATMLVAPREKFGENEVITLLQSQLIQKWLGMIKDPNDVDKMLVPPRVVKVPRAVIELTHSTPMHRRTESSNVVQQVKREAAKAMPESTAHVVLFTGAEHSRR
PcAvh403	orthogroup6426	MRLPYVALVAAVALLAVANAVSLTSDAKRNRPEFSPTTRSFAVEQQHVRTQRFLRTYTTERAVSNEERGINFKAAFGVDKIKTVWTDHKLASYLKKGKDGDNVFLKLKLNKAGESILENPKFLAWEKYVTDYNAKPGNKEISMISTLAKHYDDDVLAKILDTASKSPVAHTKRIGSSLQEQQVKFWRDENLYPTDVFARLRLNGKDKLDDILTNPSFFALNRYLVDYNVRKGHSLTMVEVLRRGYGDEAVAKMLQQTATNSKDVKTQEMAVRLQVELFKSWKKIGFNSDTVFTRLGLDHKGVTFENPNFAVWEKYVRNWSGEKTTPFDSLLKKYGENTLATMLVAPREKFGENEVITLLQSQLIQKWLGMIKDPNDVDKMLGTSVWGKTFAASYRWNFRNTFKAAYP
PcAvh404	orthogroup6426	MRLPYVALVAAVALLAVANAVSLTSDAKRNRPEFSPTTRSFAVEQQHVRTQRFLRTYTTERAVSNEERGINFKAAFGVDKIKTVWTDHKLASYLKKGKDGDNVFLKLKLNKAGESILENPKFLAWEKYVTDYNAKPGNKEISMISTLAKHYDDDVLAKILDTASKSPVAHTKRIGSSLQEQQVKFWRDENLYPTDVFARLRLNGKDKLDDILTNPSFFALNRYLVDYNVRKGHSLTMVEVLRRGYGDEAVAKMLQQTATNSKDVKTQEMAVRLQVELFKSWKKIGFNSDTVFTRLGLDHKGVTFENPNFAVWEKYVRNWSGEKTTPFDSLLKKYGENTLATMLVAPREKFGENEVITLLQSQLIQKWLGMIKDPNDVDKMLAVSPGTLLIDGHRDADSDRESSNVVQQVKREAAKAMPESTAHVVLFTGAEHSRR
PcAvh405	orthogroup6463	MRNFLLLLVLAFVAFTSGRATAHRPQLKVSKPELAQAAQWSIDDKRFLRATNAADEERGMTELMAKLKAWLQKFKSWFTKSKPVQKTTAQYQKLADKTMAKYQTLVYKREVTSAEDLIKKGVVNDVLYQNKISPEAYFDALKLDPKLKFISDSPVVRANNPNLEKFLSYSSFWTGRKEVARAEDLIKKGVVNDVLYQNKISPEAYFGALKLDPKLRFISDSPAARANNPNLEKFFSYSSFFYKSQAGKREVAKAEDLIKKGVADNVLIQNKISPEAYFEALKLDSRLKVVADSAHAWANNPGLEKFYKYSTKYYKNQAGNLD
PcAvh406	orthogroup6463	MRNFLLLLVLAFVAFTSGRATAHRPQLKVSKPELAQAAQWSIDDKRFLRATNAADEERGMTELMAKLKAWLQKFKSWFTKSKPVQKTTAQYQKLADKTMAKYQTLVYKREVTSAEDLIKKGVVNDVLYQNKISPEAYFDALKLDPKLKFISDSPVVRANNPNLEKFLSYSSFWTGRKEVARAEDLIKKGVVNDVLYQNKISPEAYFDALKLDPKLKFISDSPVVRANNPNLEKFLSYSSFFYKSQAGKREVAKAEDLIKKGVADNVLIQNKISPEAYFEALKLDSRLKVVADSAHAWANNPGLEKFYKYSTKYYKNQAGNLD
PcAvh407	orthogroup6463	MRNFLLLLVLAFVAFTSGRATAHRPQLKVSKPELAQAAQWSIDDKRFLRATNAADEERGMTELMAKLKAWLQKFKSWFTKSKPVQKTTAQYQKLADKTMAKYQTLVYKREVTSAEDLIKKGVVNDVLYQNKISPEAYFDALKLDPKLKFISDSPVVRANNPNLEKFLSYSSFWTGRKEVARAEDLIKKGVVNDVLYQNKISPEAYFDALKLDPKLKFISDSPAARANNPNLEKFFSYSSFFYKSQAGKREVAKAEDLIKKGVADNVLIQNKISPEAYFEALKLDSRLKVVADSAHAWANNPGLEKFYKYSTKYYKNQAGNLD
PcAvh408	orthogroup6463	MRNFLLLLVLAFVAFTSGRATAHRPQLKVSKPELAQAAQWSIDDKRFLRATNAADEERGMTELMAKLKAWLQKFKSWFTKSKPVQKTTAQYQKLADKTMAKYQTLVYKREVTSAEDLIKKGVADDVLYQNKISPEAYFDALKLDPKLKFISDSPVVRANNPNLEKFLSYSSFWTGRREVARAEDLIKKGVVNDVLYQNKISPEAYFDALKLDPKLKFISDSPVVRANNPNLEKFLSYSSFWTGRKEVARAEDLIKKGVVNDVLYQNKISPEAYFGALKLDPKLRFISDSPAARANNPNLEKFFSYSSFFYKSQAGKREVAKAEDLIKKGVADNVLIQNKISPEAYFEALKLDSRLKVVADSAHAWANNPGLEKFYKYSTKYYKNQAGNLD
PcAvh409	orthogroup6463	MRNFLLLLVLAFVAFTSGRATAHRPQLKVSKPELAQAAQWSIDDKRFLRATNAADEERGMTELMAKLKAWLQKFKSWFTKSKPVQKTTAQYQKLADKTMAKYQTLVYKREVTSAEDLIKKGVADDVLYQNKISPEAYFDALKLDPKLKFISDSPVVRANNPNLEKFLSYSSFWTGRKEVARAEDLIKKGVVNDVLYQNKISPEAYFGALKLDPKLRFISDSPAARANNPNLEKFFSYSSFFYKSQAGKREVAKAEDLIKKGVADNVLIQNKISPEAYFEALKLDSRLKVVADSAHAWANNPGLEKFYKYSTKYYKNQAGKLD
PcAvh410	orthogroup6463	MRNFLLLLVLAFVAFTSGRATAHRPQLKVSKPELAQAAQWSIDDKRFLRATNAADEERGMTELMAKLKAWLQKFKSWFTKSKPVQKTTAQYQKLADKTMAKYQTLVYKREVTSAEDLIKKGVADDVLYQNKISPEAYFDALKLDPKLKFISDSPVVRANNPNLEKFLSYSSFWTGRKEVARAEDLIKKGVVNDVLYQNKISPEAYFDALKLDPKLKFISDSPVVRANNPNLEKFLSYSSFWTGRKEVARAEDLIKKGVVNDVLYQNKISPEAYFGALKLDPKLRFISDSPAARANNPNLEKFFSYSSFFYKSQAGKREVAKAEDLIKKGVADNVLIQNKISPEAYFEALKLDSRLKVVADSAHAWANNPGLEKFYKYSTKYYKNQAGNLD
PcAvh411	orthogroup6463	MRNFLLLLVLAFVAFTSGRATAHRPQLKVSKPELAQAAQWSIDDKRFLRATNAADEERGMTELMAKLKAWLQKFKSWFTKSKPVQKTTAQYQKLADKTMAKYQTLVYKREVTSAEDLIKKGVADDVLYQNKISPEAYFDALKLDPKLKFISDSPVVRANNPNLEKFLSYSSFWTGRKEVARAEDLIKKGVVNDVLYQNKISPEAYFDALKLDPKLKFISDSPVVRANNPNLEKFLSYSSFWTGRKEVARAEDLIKKGVVNDVLYQNKISPEAYFGALKLDPKLRFISDSPAARANNPNLEKFFSYSSFFYKSQAGKREVAKAEDLIKKGVADNVLIQNKISPEAYFEALKLDSRLKVVADSAHAWANNPGLEKFYKYSTKYYKNQAGKLD
PcAvh412	orthogroup6463	MRNFLLLLVLAFVAFTSGRATAHRPQLKVSKPELAQAAQWSIDDKRFLRATNAADEERGMTELMAKLKAWLQKFKSWFTKSKPVQKTTAQYQKLADKTMAKYQTLVYKREVTSAEDLIKKGVADDVLYQNKISPEAYFDALKLDPKLKFISDSPVVRANNPNLEKFLSYSSFWTGRKEVARAEDLIKKGVVNDVLYQNKISPEAYFDALKLDPKLKFISDSPVVRANNPNLEKFLSYSSFWTGRKEVARAEDLIKKGVVNDVLYQNKISPEAYFDALKLDPKLKFISDSPVVRANNPNLEKFLSYSSFWTGRKEVARAEDLIKKGVVNDVLYQNKISPEAYFGALKLDPKLRFISDSPAARANNPNLEKFFSYSSFFYKSQAGKREVAKAEDLIKKGVADNVLIQNKISPEAYFEALKLDSRLKVVADSAHAWANNPGLEKFYKYSTKYYKNQAGNLD
PcAvh413	orthogroup6463	MRNFLLLLVLAFVAFTSGRATAHRPQLKVSKPELAQAAQWSIDDKRFLRATNAADEERGMTELMAKLKAWLQKFKSWFTKSKPVQKTTAQYQKLADKTMAKYQTLVYKREVTSAEDLIKKGVADDVLYQNKISPEAYFDALKLDPKLKFISDSPVVRANNPNLEKFLSYSSFWTGRKEVARAEDLIKKGVVNDVLYQNKISPEAYFDALKLDPKLKFISDSPVVRANNPNLEKFFSYSSFFYKSQAGKREVAKAEDLIKKGVADNVLIQNKISPEAYFEALKLDSRLKVVADSAHAWANNPGLEKFYKYSTKYYKNQAGNLD
PcAvh414	orthogroup6463	MRNFLLLLVLAFVAFTSGRATAHRPQLKVSKPELAQAAQWSIDDKRFLRATNAADEERGMTELMAKLKAWLQKFKSWFTKSKPVQKTTAQYQKLADKTMAKYQTLVYKREVTSAEDLIKKGVADDVLYQNKISPEAYFDALKLDPKLKFISDSPVVRANNPNLEKFLSYSSFWTGRKEVARAEDLIKKGVVNDVLYQNKISPEAYFDALKLDPKLKFISDSPAARANNPNLEKFFSYSSFFYKSQAGKREVAKAEDLIKKGVADNVLIQNKISPEAYFEALKLDSRLKVVADSAHAWANNPGLEKFYKYSTKYYKNQAGKLD
PcAvh415	orthogroup6534	MKRFFIFVVLTVAFLAIDEAVGTAGDRHHKLNDNPDQRFLRTMGTTGDDSTTEERGIQTSAFDKL
PcAvh416	orthogroup6540	MRLYCIVLLAAAVFVAVAEASPLETDFRPSFLSQGGHIGRSLRVENAAEEMDDEEERIKIPIVDQITKYLNQKTLDYWLYRRKDPKEVWALLRLNGLKGRRT
PcAvh417	orthogroup6540	MRLYCIVLLAAAVFVAVAEASPLETDFRPSFLSQGGHIGRSLRVENAAEEMDDEEERIKIPIVDQITKYLNQKTLDYWLYRRKDPKEVWALLRLNGLKGRAHLNPRHEYYRTYLAMWKAAEEAAKNVDNIV
PcAvh418	orthogroup6597	MRFHYVVLATAVAFLASSDFVVASVNVEQSKLVMGAETQILTRSLTADQNSIGDKRLLRADGAGDDKLPAEEEERESSFLEKTQFYYWYMLGRTPQYVYKDFFEGMDRSIVVENPSYKVWERYEEFYNEEKNEEEA
PcAvh419	orthogroup6597	MRFHYVVLATAVAFLASSDFVVASVNVEQSKLVMGAETQILTRSLTADQNSIADKRLLRADGAGDDKLPAEEEERESSFLEKTQFYYWYMLGRTPQYVYKDFFEGMDRSIVVENPSYKVWERYEEFYNEEKNEEEA
PcAvh420	orthogroup6829	MRLAYALLLAVCIAITACDALSAFGDYGYEAAAMQNAKLRGMPDKRLLRSDNFAPENDAVDAEERGIPGLLKLKEFAKTKKNNGRLRKYASLVTKGYSDDAIFKTWMKETKVLDRVYNSWFRLRKSDKDTSELMFKSGVSPQNLYRILDKRGVGMDGMYKLWRDLGLDERRIYNIWVTGEKKKTSGEIYEVWYKAGKSKRDILSLLGINQRNVDTNYNRGFWLCYN
PcAvh421	orthogroup6829	MRLAYALLLAVCIAITACDALSAFGDYGYEAAAMQNAKLRGMPDKRLLRSDNFAPENDAVDAEERGIPGLLKLKEFAKTKKNNGRLRKYASLVTKGYSDDAIFKTWMKETKVLDRVYNSWFRLRKSDKDTSELMFKNGVSPQNLYRILDKRGVGMDGMYKLWRDLGLDERRIYNIWVTGEKKKTSGEIYEVWYKAGKSKRDILSLLGINQRNVDTNYNRGFWLCYN
PcAvh422	orthogroup6830	MRVPSVLLLAVCIVIASCDARLSAADYEQDAVAAQNAKHSVAAAEYRDTSGKRLFRSDDFAPEDDDVDDAEERGIPGLSKLNEMVQKGKTKVLDQQLWSKYRSMLKSGFSDKAITEAWIHQGKTSAKIYDRWIRLGKSQNQAAKNLLREGIEPEELFKVLKSRGMKMQDMSNIWRNAGLDETEFYLTWAKLGGIK
PcAvh423	orthogroup6830	MRVPSVLLLAVCIVIASCDARLSAADYEQDAVAAQNAKHSAAAAEYRDTSGKRLFRSDDFAPEDDDVDDAEERGIPGLSKLNEMVQKGKTKVLDQQLWSKYRSMLKSGFSDKAITEAWIHQGKTSAKIYDRWIRLGKSQNQAAKNLLREGIEPEELFKVLKSRGMKMQDMSNIWRNAGLDETEFYLTWAKLGGIK
PcAvh424	orthogroup6852	MRATQFLLLVLLVSCSRIATAAVSVEINGVAAASHHGHVIEDHRYLRDCKITKSKMSDEERAVTPQFGQLYWGILAQLPTAIRNSPVGKLFAWLGRLLGKGIGKLYTAFARKRYYG
PcAvh425	orthogroup6917	MRLAFLLFIFLVGFNACSSFYLNAKQFEDRDHINTEPLSGPRFFTGNKNSALSKRGLRSYDGPKKNKNNIDDKIKEERAGIPGLSMLDDLGYKLALDRKMNPADIFPRLGFVNAGELVGNPRFIRYLQYVIEFRENRAREFLFSDDKLFDLLWDTTKSEAYLVTLFQSLRQYPTVKKLGDKMQP
PcAvh426	orthogroup7045	MRVCYAFLIAAATCFAGAAIVSEATELGDAQFSKNVSPDAANSIEATQTTATRFLRNQEDEEDLDEEDEEDEEDEERAIISVKQLNQIMGHLNGKGVEKAFHILQTLKLTTNQREAILKLHVAKLHGNA
PcAvh427	orthogroup7045	MRVCYAFLIAAATCFAGAAIVSEATELGDAQFSKNVSPDAANSIEATQTTATRFLRNQEDEEDLDEEDEEDEEDEEDEERAIISVKQLNQIMGHLNGKGAEKAFHILQTLKLTTNQREAILKLHVAKLHGNA
PcAvh428	orthogroup7062	MRVFIALVVALVSLLATNSAVLAATASNPNDLVPLTSPELIENRQRDSVRFLRKQENAELDNEERGITDIGNYLTRLVSKSAKQKHYLNLFEQSYDVVAKKGGPNRLKKALVKLRNSGVSEDKLKGLDDAAENYSKEWYRALVNLDPRRV
PcAvh429	orthogroup7062	MRVFIALVVALVSLLATNSAVLAATASNPNDLVPLTSPELIENRQRDSVRFLRKQENAELDNEERGITDIGNYLTRLVSKSAKQKHYLNLFEQSYDVVAKKGGPNRLKKALEKLRNSGVSEDKLKGLDDAAENYSKEWYRALVNLDPRRV
PcAvh430	orthogroup708	MRLYGVVLLGVTALLARINASSDAEAATTSFAVAEHGVPTARSLRIGYITKEDDEERMVNVKSLVGADTISRSVSFDTLRAAKSDTVLSQLLIAWKKIPDMEKVATSWQNMQLQTWLESGVSPQKVFKYLMLDDEAGNLFTSPQFKTWLDYSMDFKKANPRADTATVIDTLAAHYSDTALARIIKTAKADPTTKIRGAFFENALLGKWVKDGKSSTYISNMLGRQVTPDDAFKLLSLDRAADNIFARSEYSTWLKYAIAFKRENPDVETKSVIGTLLAYHNDENLSRIIKMAEQTSTTKKMAAYIKNALLDEWVKANKAPAYVVNKLGTSSDDRKELLNTYLNKIKALE
PcAvh431	orthogroup708	MRLYGVVLLGVTALLARINASSDAEAATTSFAVAEHGVPTARSLRIGYITKEDDEERMVNVKSLVGADTISRSVSFDTL
PcAvh432	orthogroup708	MRLYGVVLLGVTALLARINASSDAEAATTSFAVAEHGVPTARSLRIGYITKEDDEERMVNVKSLVGADTISR
PcAvh433	orthogroup708	MRLHGVVLLGVTALLARINASSDAEAATTSFAVAEHGVSTARSLRIGYITKEDDEERMVNVKSLVGADTISRSVSFDTLRAAKSDTVLSQLLIAWKKIPDMEKVATSWQNMQLQTWLESGVSPQKVFKYLMLDDEAGNLFTSPQFKTWLDYSMDFKKANPRADTATVIDTLAAHYSDTALARIIKTAKADPTTKIRGAFFENALLGKWVKDGKSSTYISNMLGRQVTPDDAFKLLSLDKAPDNLFASREYSSWLTYANVFKEENPGAPSKPLIDTLMAHYSDQKLTRIIKAAQTNRLSKLRAAQFEKELFAKWVENGKTSTYISNTLGRQVTPDDAFNLLSLDRAADNIFTHSAYDTWLKYAKSFKEENPNVKTDPVIDTLMTNLGDHAVFELIKRAEKTPATEEKAAYIKNALLDEWVKTNKAPASVVNLLGTSSDDRNVLLSTYLEKIKSTPVFTAAD
PcAvh434	orthogroup708	MRLHGVVLLGVTALLARINASSDAEAATTSFAVAEHGVSTARSLRIGYITKEDDEERMVNVKSLVGADTISRSVSFDTLRAAKSDTVLSQLLIAWKKIPDMEKVATSWQNMQLQTWLESGVSPQKVFKYLMLDDEAGNLFTSPQFKTWLDYSMDFKKANPRADTATVIDTLAAHYSDTALARIIKTAKADPTTKIRGAFFENALLGKWVKDGKSSTYISNMLGRQVTPDDAFKLLSLDKAPDNLFASREYSSWLTYANVFKEENPGAPSKPLIDTLMAHYSDQKLARIIKAAQTNRLSKLRAAQFEKELFAKWVENGKTSTYISNTLGRQVTPDDAFNLLSLDRAADNIFTHSAYDTWLKYAKSFKEENPNVKTDPVIDTLMTNLGDHAVFELIKRAEKTPATEEKAAYIKNALLDEWVKTNKAPASVVNLLGTSSDDRNVLLSTYLEKIKSTPVFTAAD
PcAvh435	orthogroup708	MRLHGVVLLGVTALLARINASSDAEAATTSFAVAEHGVSTARSLRIGYITKEDDEERMVNVKSLVGADTISRSVSFDTLRAAKSDTVLSQLLIAWKKIPDMEKVATSWQNMQLQTWLESGVSPQKVFKYLMLDDEAGNLFTSPQFKTWLDYSMDFKKANPRADTATVIDTLAAHYSDTALARIIKTAKADPTTKIRGAFFENALLGKWVKDGKSSTYISNMLGRQVTPDDAFKLLSL
PcAvh436	orthogroup708	MRLHGVVLLGVTALLARINASSDAEAATTSFAVAEHGVSTARSLRIGYITKEDDEERMVNVKSLVGADTISRSVSFDTL
PcAvh437	orthogroup708	MRLHGVVLLGVTALLARINASSDAEAATTSFAVAEHGVSTARSLRIGYITKEDDEERMVNVKSLVGADTISR
PcAvh438	orthogroup7087	MRLILSLLFAASTALLASGSTPSIEANAETRSLRTTKAVVNYDAAEEDRGLGFTQTELNALKKLANKQFHRMATEPEHLKSILNSWKQGMMPADDAANFMKSQGVSDSAIKHFIAAYYGH
PcAvh439	orthogroup7118	MRWLIWTVLSTMFMLLSSTEVVSSTIPNPEIATKNSITVPVHAPSVEYYGNAKRSLRGNSNKISTSELKTEDEERGIMDSLVDKGINHLFKWLYTRGETPLSIRTKIMGEQNFLVDDYNKWWVQAQATGIMPTWRGS
PcAvh440	orthogroup7132	MRPGVFLVLIALSFINLLNAETLVQNLVPSSAINTTRNLKGAHGAAEEAGDLANAADEERGWQGVLEKLKEANIFKNAEEFKGENAAKWENVAKEAEEGGKVKTGDAAKAKLRNALAKLKAEGKLTEANEEKITKVTEEAAHALEKNPKKWPYIKKALEITFGALLAAAIVAGIDGMIGSSE
PcAvh441	orthogroup7132	MRPGVFLVLIALSFINLLNAETLVQNLVPSSAINTTRNLKGAHGAAEEAGDLANAADEERGWQGVLEKLKEANIFKNAEEFKGENAAKWENVAKEAEEGGKVKTGDAAKAKLRNALAKLKAEGKLTEANEEKITEVTEEAAHALEKNPKKWPYIKKALEITFGALLAAAIVAGIDGMIGSSE
PcAvh442	orthogroup7132	MRPGVFLVLIALSFINLLNAEMLVQNLVPSSAINTTRNLKGAHGAAEEAGDLANAADEERGWQGVLEKLKEANIFKNAEEFKGENAAKWENVAKEAEEGGKVKTGDAAKAKLRNALAKLKAEGKLTEANEEKITKVTEEAAHALEKNPKKWPYIKKALEITFGALLAAAIVAGIDGMIGSSE
PcAvh443	orthogroup7273	MHQRILLLLLLLNFTAYFSDLISADPTENGIGTESDSSHTRFETGETRRTLRNDKAADHAEDGVPDEENEERALPTTKLGKFKNLFQRNTKTISALQKDPTITMKMERLDRNPSIQRGIKSVKENPEMMQNVLSLSKNQVLIKSLQKSPSTKTIREVDSVLSRGQSGAGAEIAVIFVLLFGVFGAMGVASGLYYLLNKLGFGNSDSLDSSAGA
PcAvh444	orthogroup7273	MHQRILLLLLLLNFTAYFSDLISADPTENGIGTESDSSHTRFETGETRRTLRNDKAADHAEDGVPDEENEERALPTTKLGKFKNLFQRNTKTISALQKDPTITMKMERLDRNPSIQKGIKSVKENPEMMQNVLSLSKNQVLIKSLQKSPSTKTIREVDSVLSRGQSGAGAEIAVIFVLLFGVFGAMGVASGLYYLLNKLGFGNSDSLDSSAGA
PcAvh445	orthogroup824	MRSVALLLAALAFLENLDAPLAVNSITRGQHHTPPLRLLRSGTPSDEEERKAINLPVVNKLKDAAKRTTSKISDTTKIGMMRFQGKTADEAFTLLKLDQAGGNLLERKKFSAWVSYMTMINKDHPKTAMVTTLTARYGDEGLAKMLEAGRKVKATSGIATKLQVAQMKVWLRNEKTMDEIFTILALEKGVDKLITNQGLNALATYIHLYNKQDRGKETSVIKEVMTFYGDEAVSKTLQAAKMVPETHTLATALQTAQFKLWFTEGAKPFQIWKMLNMKKETWMMNPDAQVWRGYLEFYKLQKAATVPK
PcAvh446	orthogroup824	MRFFPFFVLLVASVLLANGDALEKTTEANTISSYQLLVPTPFSAKYETHATRFLRANDDEERVLPILAPSVSLFTNWVKAMGLKVTDSVRARYWLWRKQSIEGLFKQLKLDGGLNKILANPKFNTWATYVNLYNKKNPGKEVTMAGILTNTYGDLALSRMLEVALNVGNQRKMAAVLAQQQRQGWQSAGKSADDVFGTTMIKTFTKFFGDEALAKTLEAARHVPNTEKVATQFQTAQFTQWLRDGKKHEVIWKMLNMEKATWMKNPDAQVWYRYKDFYKANIHKVTGQ
PcAvh447	orthogroup8605	MRSNYALLLVAAVTCTVCGALSVETSASSVKLSNAVPLDYVPSDAWLNADSQKRSLRSHDAEEEERQVKMLKTVGKRVIDC
PcAvh448	orthogroup8605	MRSNYALLLVAAVTCTVCGALSVETSASSVKLSNAVPLDYVPSDAWLNADSQKRSLRSHDAEEEERQVKMLKTLDPKLRTYKTFGNALLKQGEPKKLYKKWNPSKWDKLRGCLQPPCVAP
PcAvh449	orthogroup8646	MRFTGLLVLLVAIVATSGKSFTGAVEAPSNKVARASDIKDNETRRLRGGQKVDNEERVMVLMRPSPALLKMAHSTSTTSTTSTTSTTSTASTISTSHILQAAKDHKPMPKWVKALIVLLGIGAVSGVTFGSIKLTQWLTS
PcAvh450	orthogroup8646	MRFTGLLVLLVAIVATSGKSFTGAVEAPSNKVARASDIKDNETRRLRGGQKVDNEERVMVLMRPSPALLKMAHSTSTTSTTSTTSTASTISTSHILQAAKDHKPMPKWVKALIVLLGIGAVSGVTFGSIKLTQWLTS
PcAvh451	orthogroup8646	MRFTGLLVLLVAIVAASGKSFTGAVEAPSNKVARASDIKDNETRRLRGGQKVDNEERVMVLMRPSPALLKMAHSTSTTSTTSTTSTASTISTSHILQAAKDHKPMPKWVKALIVLLGIGAVSGVTFGSIKLTQWLTS
PcAvh452	orthogroup8752	MRLQLAFVAVITGIAAGTSDVAAATDTTLIVCGPPTPVKALDAELTARNGRRLLRNYKAADEDKGGGDDDREARHGVKTGSDEDMDHTLSIPDSEAKRILSEYYKRLFDEGIQIPVRLRPIVNYKDRFKTHDTYFFGFPGENQYFKLRNSEHKVVSGKALTDLLKTI
PcAvh453	orthogroup8752	MRLQLAFVAVITGIAAGTSDVAAATDTTLIVCGPPTPVKALDAELTARNGRRLLRNYKAADEDKGGGDDDREARHGVKTGLDEDMDHTLSILDSEAKRYLSEYYKRLFDEGIQIPVRLRPIVNYKDRFKTHDTYYFGFPGENQYFKLRNSEHKVVSGKALTDLLKTIRWMDTFLSLLSELEVAQETASNVKAPATKAELKMAQNVNANLNIIRKVIFSNASDVKRQSDEPYGHDDVLQKIFDDAESAFQAYGEAQKQYVEAKEAVKELNSKSLRSALKATQSAFKATNSVYNSKAKRYSDARPKLEARGLRGAGRSSTGWSSQTR
PcAvh454	orthogroup8752	MRLQLAFVAVITGIAAGTSDVAAATDTTLIVCGPPTPVKALDAELTARNGRRLLRNYKAADEDKGGGDDDREARHGVKTGLDEDMDHTLSILDSEAKRYLSEYYKRLFDEGIQIPVRLRPIVNYKDRFKTHDTYYFGFPGENQYFKLRNSEHKVVSGKALTDLLKTIRWMDTFLSLLSELEVAQETASNVEAPATKAELKMAQNVNANLNIIRKVIFSNASDVKRQSDEPYGHDDVLQKIFDDAESAFQAYGEAQKQYVEAKEAVKELNSKSLRSALKATQSAFKATNSVYNSKAKRYSDARPKLEARGLRGAGRSSTGWSSQTR
PcAvh455	orthogroup8752	MRLQLAFVAVITGIAAGTSDVAAATDTTLIVCGPPTPVKALDAELTARNGRRLLRNYKAADEDKGGGDDDREARHGVKTGLDEDMDHTLSILDSEAKRYLSEYYKRLFDEGIQIPVRLRPIVNYKDR
PcAvh456	orthogroup8752	MRLQLAFVAVITGIAAGTSDVAAATDTTLIVCGPPTPVKALDAELTARNGRRLLRNYKAADEDKGGDDDDREARHGVKTGSDEDMDHTLSIPDSEAKRILSEYYKRLFDEGIQIPVRLRPIVNYKDRFKTHDTYYFGFPGENQYFKLRNSEHKVVSGKALTDLLKTIRWMDTFLSLLSELEVAQETASNVKAPATKAELKMAQNVNANLNIYS
PcAvh457	orthogroup8752	MRLQLAFVAVITGIAAGTSDVAAATDTTLIVCGPPTPVKALDAELTARNGRRLLRNYKAADEDKGGDDDDREARHGVKTGSDEDMDHTLSIPDSEAKRILSEYYKRLFDEGIQIPVRLRPIVNYKDRFKTHDTYYFGFPGENQYFKLRNSEHKVVSGKALTDLLKTIRWMDTFLSLLSELEVAQETASNVKAPATKAELKMAQNVNANLNIIRKVIFSNASDVKRQSDEPYGHDDVLQKIFDDAESAFQAYGEAQKQYVEAKEAVKELNSKSLRSALKATQSAFKATNSVYNSKAKRYSDARPKLEARGLRGAGRSSTGWSSQTR
PcAvh458	orthogroup8752	MRLQLAFVAVITGIAAGTSDVAAATDTTLIVCGPPTPVKALDAELTARNGRRLLRNYKAADEDKGGDDDDREARHGVKTGSDEDMDHTLSIPDSEAKRILSEYYKRLFDEGIQIPVRLRPIVNYKDRFKTHDTYYFGFPGENQYFKLRNSEHKVVSGKALTDLLKTIRWMDTFLSLLSELEVAQETASNVEAPATKAELKMAQNVNANLNIIRKVIFSNASDVKRQSDEPYGHDDVLQKIFDDAESAFQAYGEAQKQYVEAKEAVKELNSKSLRSALKATQSAFKATNSVYNSKAKRYSDARPKLEARGLRGAGRSSTGWSSQTR
PcAvh459	orthogroup8752	MRLQLAFVAVITGIAAGTSDVAAATDTTLIVCGPPTPVKALDAELTARNGRRLLRNYKAADEDKGGDDDDREARHGVKTGSDEDMDHTLSIPDSEAKRILSEYYKRLFDEGIQIPVRLRPIVNYKDRFKTHDTYYFGFPGENQYFKLRNSEHKVVSGKALTDLLKTI
PcAvh460	orthogroup8752	MRLQLAFVAVITGIAAGTSDVAAATDTTLIVCGPPTPVKALDAELTARNGRRLLRNYKAADEDKGGDDDDREARHGVKTGSDEDMDHTLSIPDSEAKRILSEYYKRLFDEGIQIPVRLRPIVNYKDRFKTHDTYFFGFPGENQYFKLRNSEHKVVSGKALTDLLKTIRWMDTFLSLLSELEVAQETASNVEAPATKAELKMAQNVNANLNIYS
PcAvh461	orthogroup8812	MRLLLWALLATLVIVLSSCEAASVDTNKPLQRAQYSKLTSRGLAVDNTLDHDKRFLRGESKIQNLTGGDRDEAEERGVAQKIVEKTKGLAKNTVEALKRLKARYLKWEAKILERRFEELAKEGKSYADVKDQWSTLLYSGWWSTPPGFKRFLRFYDAWLRKNNYKHLAKQN
PcAvh462	orthogroup8812	MRLLLWALLATLVIVLSSCEAASVDTNKPLQRAQYSKLKSRGLAVDNTLDHDKRFLRGESKIQNLTGGDRDEAEERGVAQKIVEKTKGLAKNTVEALKRLKARYLKWEAKILERRFEELAKEGKSYADVKDQWSTLLYSGWWSTPPGFKRFLRFYDAWLRKNNYKHLAKQN
PcAvh463	orthogroup8813	MRLLLWVLFVTLVTFVSSCDAASVDANKRLERAVYTKLTSRSLAADNGLNHDKRFLRGESSKIVTLNEGGQGETEERGASRKISAVLREIKGPYLKWEQKILASRFKKMAAKRKTYSDVMEGFRVRMMNSGRWGTPSGFKRYANLYKTWLKNNNHGDLAV
PcAvh464	orthogroup8815	MRLSSFLVVVVATLLASCNAASTALRAGNLLPTTETSNQLRSSDIAKRYLRSRKTIDGDTQAEERATDIKRLWDWRYFTKSDLYKMLRNERFRLKMFDKWDDYTMEQIKLRIGEAKLTDERLVGMLVKYIQNYRVYLHNPPIKPQI
PcAvh465	orthogroup913	MHLHRVLLVTVITLLATSSALVPAQETSVSLLEHLTVAGRDGIHKGRSLRLAKTSDEKDSATIHGDPTDADERANPISKLYSKISDKIPLSVKTRVWLERGKPVKYVQEKLGMKDLKGVHLTTHKNFPRLERYAIKLEEYTIWKLVRRDFTTTQWWNRVGVNKKVTWKEGMTNKETLAELKKVQNTDEFKRYKPYAIAFDDHIISLFGSGYYRPTRFIDENATPVEKMARAQVWAEKERHPEHVKEFLGLLKADDTMLKNDPYFQFYLMELDRIQKAKAKPT
PcAvh466	orthogroup913	MHLHRVLLVTVITLLATSSALVPAQETSVSLLEHLTVAGRDGIHKGRSLRLAKTSDEKDSATIHGDPTDADERANPISKLYSKISDKIPLSVKTRVWLERGKPVEYVQEKLGMKDLKGVHLTTHKNFPRLERYAIKLEEYTIWKLVRRDFTTTQWWNRVGVNEKVTWKEGMTNKETLAELKKVQNTDEFKRYKPYAIAFDDHIISLFGSGYYRPTRFIDENATPVEKMARAQVWAEKERHPEHVKEFLGLLKADDTMLKNDPYFQFYLMELDRIQKAKAKPT
PcAvh467	orthogroup913	MHLHRVLLVTVITLLATSSALVPAQETSVSLLEHLTIAGRDGIHKGRSLRLAKTSDEKDSATIHGDPTDADERANPISKLYSKISDKIPLSVKTRVWLERGKPVKYVQEKLGMKDLKGVHLTTHKNFPRLERYAIKLEEYTIWKLVRRDFTTTQWWNRVGVNKKATWKEGMTNEENLAELMNVQNTNEFKRYKPYAIAFDDHIINLFGSGYYRPTRFIDEKATPVEKMARAQVWAEKERHPEHVKEFLGLLKADDTMLKNDPYFQFYLMELDRIQKAKAKPT
PcAvh468	orthogroup913	MHLHRVLLVTLFTLLATSSALVPTQETSVSLLEHLTVAGRDGIHKGRSLRLAKTSDEKDSATIHDDPTDADERANPISELFSKISDKIPLSVKTGVWFERGKPVEYVQEKLGMKDLKGVHLTTHKNFPRLVRYAIKLEEYTIWKLVRRDFTTTQWWNRVGVNKKVTWKEGMTNKETLAELKKVQNTDEFKRYKPYAIAFDDHIINFFGSRYHRPTRFIDENATPVEKMARAQVWAEKERRPEYVKEFLGLLKADDTMLKNDPYFQFYLKELDRIQKAKAKPT
PcAvh469	orthogroup913	MHLHRVLLVTLFTLLATSSALVPTQETSVSLLEHLTVAGRDGIHKGRSLRLAKTSDEKDSATIHDDPTDADERANPISELFSKISDKIPLSVKTGVWFERGKPVEYVQEKLGMKDLKGVHLTTHKNFPRLERYAIKLEEYTIWKLVRRDFTTTQWWNRVGVNKKVTWKEGMTNKETLAELKKVQNTDEFKRYKPYAIAFDDHIINFFGSRYHRPTRFIDENATPVEKMARVQVWAEKERRPEYVKEFLGLLKADDTMLKNDPYFQFYLKELDRIQKAKAKPT
PcAvh470	orthogroup913	MHLHRVLLVTLFTLLATSSALVPTQETRVSLLEHLTVAGRDGIHKGRSLRLAKTFDEKDSATIHDDPTDADERANPISELFSKISDKIPLSVKTGVWFERGKPVEYVQEKLGMKDLKGVHLTTHKNFPRLERYAIKLEEYTIWKLVRRDFTTTQWWNRVGVNKKVTWKEGMTNKETLAELKKVQNTDEFKRYKPYAIAFDDHIINFFGSRYHRPTRFIDENATPVEKMARAQVWAEKERRPEYVKEFLGLLKADDTMLKNDPYFQFYLKELDRIQKAKAKPT
PcAvh471	orthogroup9200	SYIFVAAAATLLVSCDAGPTVADNTLSAMTSPVAVEPVDAPQMKKVRFLRSVKTEVEESDDLKEFKEERGDPMQFIDDLLAKLAINEAVALKNLNKWDDDLMQKLRANTSWGRKIQSWKESGLDPTDVAGILKEYPSLSRGYSTEWNAWKIYAAQYLRLSQGLS
PcAvh472	orthogroup9200	MRLSYIFVAAAATLLVSCDAGPTVADNTLSAMTSPVAVEPVDAPQMKKVRFLRSVKTEVEESDDLKEFKEERGDPMQFIDDLLAKLAINEAVALKNLNKWDDDLMQKLRANTSWGRKIQSWKESGLDPTDVAGILKEYPSLSRGYSTEWNAWKIYAAQYLRLSQGLS
PcAvh473	orthogroup9200	MRLSYIFVAAAATLLVSCDAGPTVADNTLSAMTSPVAVEPIDAPQMKKVRFLRSVKTEVEESDDLKEFKEERGDPMQFIDDLLAKLAINEAVALKNLNKWDDDLMQKLRANTSWGRKIQSWKESGLDPTDVAGILKEYPSLSRGYSTEWNAWKIYAAQYLRLSQGLS
PcAvh474	orthogroup9200	MRLSYIFVAAAATLLVSCDAGPTVADNTLSAMTSPVAVEPIDAPQMKKVRFLRSVKTEVEESDDLKEFKEERGDPMQFIDDLLAKLAINEAVALKNLNKWDDDLMQKLRANTSWGRKIQSWKESGLDPTDVAGILKEYPSLSRGYSTEWNAWKIYAAQYLRLSEGLS
PcAvh475	orthogroup9357	MHFSNFILASVAALLAIFEGVFASSQLKQPTITSTDVIRPIDGIPSGRFLRSHDTTDVDEDPSNEERGALVFFCLCDQAAVAREEDQE
PcAvh476	orthogroup9357	MHFSNFILASVAALLAIFEGVFASSQLKQPTITSTDVIRPIDGIPSGRFLRSHDTTDVDEDPSNEERGALVFFAFVIKQPLHERKIKNKVAKLTKASVRRKRVDRIW
PcAvh477	orthogroup963	MGIEAEMPSPARSLSNREVLLGTSFLDPNDLTLLRDLALFRDGLDVEQDRKNLNQFGTVADRGWNLASSMLESKAALLQRCREFARQAGIAIRVASNSWRKKNQDSNAKYACKVLKGQQQLVSGTKQQCPFFINVYGYKGNWKITKMCVVHDHYRNAGFQGEVFVEGQLSDNLERTCSEHQHV
PcAvh478	orthogroup9680	MRLSYFVAVTFTGLLACAAASDSAKTVTASNDQVLSNRELIDTGANDNEKRFLRANQDTDDESEDSKTAKEAADSTKEEAESEDSDEERFSLIQTSNTPRYYWWFQNEMTPRDVRKELGLRSDSIKLVKRSIYKGYVKYYDTHCTYYENRKKAFCKAEEY
PcAvh479	orthogroup9681	MRFLLAAAVAVIALVSSPTAAVAETSNGVNLVNDNNQVFARSLRSHTDREERSIAEILEEDEDEEDRAVWTVNYRTWYMAKLTPTQVKTVLGVSQTEMNNVAKQLQRLYLGYYSFYTEMERKKEEKKRLATP
PcAvh480	orthogroup9734	MSLFRLVLLIAATLLPGTNTASAYSYDKQPTAMTASDSNSTISKRSLRMDKVDEGPSDITNSEERALPNDILNAANHAENVISTGIKESSILKWLDKISLKLKYRYWLLKKMKPEDVKNLLGLHFVSNIESHPNYHTWLGYKKAYNKRYKIVE
PcAvh481	orthogroup9734	MSLFRLVLLIAATLLPGINTASAYSYDKQPTAMTASDSNSTISKRSLRMDKVDEGPSDITNSEERALPNDILNAANHAENVISTGIKESSILKWLDKISLKLKYRYWLLKKMKPEDVKNLLGLHFVSNIESHPNYHTWLGYKKAYNKRYKIVE
PcAvh482	orthogroup9764	MRVHHVLVFVVLAAVSVSRGDAVSTGPERVKQAKLAPPDTITWAQRFVRNKRNLRAHNTRKAEDDDNKGGEERVAWGEAVSLLQDAALKAQLKVKLEAWLALRFKPDQVLEMLQVTSTKDENYKKYSKYFYDFFVRYLDEPMSHLHPQIIENIWQARLYYWLQTDSPPQVFAKLGLTGSFASAKGQKNYDIFEEFYKRWAKKQLKESTRPKLDIVVRQN
PcAvh483	orthogroup9764	MRVHHVLVFVVLAAVSVSRGDAVFTGPERVKQAKLAPPDTITWAQRFVRNKRNLRAHNTRKAEDDDNKGGEERVAWGEAVSLLQDAALKAQLKVKLEAWLALRFKPDQVLEMLQVTSTKDENYKKYSKYFYDFFVRYLDEPMSHLHPQIIENIWQARLYYWLQTDSPPQVFAKLGLTGSFASAKGQKNYDIFEEFYKRWAKKQLKESTRPKLDIVVRQN
PcAvh484	orthogroup9790	MRIDYVVLIATTFLAATDMASGTPASQLMTPPELANPVSAFADNHNGKRLLRTGTTEDEDDEERAVTRLKIPALEKAVQASKNARVQNWIKEGFEVDDVFLVLNLDRMEGNIFASSKFKTWVKFATTLDKQNSGEAMIHSLIRKYGDVGLAKLLQHTKRGSTRAASEKMQRVQFDFWFKEGMGPQYMLRTFFKSNNEADIGKLGKSILSQYQTHLNKNHPNWSDNIHWQ
