## Supplementary material for "Comparative analysis of host-associated variation in *Phytophthora cactorum*": Supp. Table 5 P414 annotation table.xlsx (part 1 of 3)

### Sheet: P414 annotation table
transcript_id	contig	start	stop	strand	sigp2	sigp3	sigp4	phobius	transmem	secreted	rxlr_regex	rxlr_hmm	putative_rxlr	dwl_hmm	lflak_hmm	putative_crn	effp	cazy	transcriptionfactor	orthogroup_id	content_counts	content_str	expansion_status	clade_expansion	phi	ipr_effectors	variation_level	SNP_phase	SNP_info	InDel_phase	InDel_info	SV_phase	SV_info	swissprot	interpro	Mycelium - Mycelium FPKM	Emily - 12 hours FPKM	Emily - 48 hours FPKM	Fenella - 12 hours FPKM	Fenella - 48 hours FPKM	Mycelium vs Emily 12 hpi	Mycelium vs Emily 48 hpi	Mycelium vs Fenella 12 hpi	Mycelium vs Fenella 48 hpi	Emily 12 hpi vs Emily 48 hpi	Fenella 12 hpi vs Fenella 48 hpi	DEG	DEG profile	protein sequence
g1.t1	contig_1	9880	11571	+																orthogroup31	Pc_CR1(36):Pc_CR2(34):Pc_CR3(34):Pc_CR4(34):Pc_CR5(34):Pc_CR6(33):Pc_CR7(35):Pc_CR8(36):Pc_CR9(33):Pc_CR10(34):Pc_CR11(36):Pc_CR12(34):Pc_CR13(39):Pc_LR1(36):Pc_LR2(36):Pc_MD1(35):Pc_MD2(36):Pc_MD3(38):Pi_RI1(41):Pi_RI2(43):Pi_RI3(43)	CR(14)LR(1)Md(3)Ri(3)		Pc_loss or Pi_gain			species	species private fixed(3)	missense_variant:371,SCRP370,SCRP376|missense_variant:371,SCRP370,SCRP376|missense_variant:371,SCRP370,SCRP376	species private fixed(2)	frameshift_variant:371,SCRP370,SCRP376|frameshift_variant:371,SCRP370,SCRP376				PTHR31585:SF21;|PTHR31585;|G3DSA:1.20.1250.20;|SSF103473;;IPR020846;Major facilitator superfamily domain|TMhelix;Region of a membrane-bound protein predicted to be embedded in the membrane.|PF03092;BT1 family;IPR004324;Folate-biopterin transporter	9	0	2	0.3	2.3	-3.2	-2.2	-3.2	-1.9	1	1.2	DEG	downregulated in planta (some)	MAQSHLTDRVSVESIPKPKTSDALSHQSYAELKSPVDPALLENGSLRPANGSVSAYSWENLGMITHIAAVGIVYGTVSGVIYSVLNNYLHMSTTLVATATALVTFPRALRLFTGMLTDTCPIFGYRRRPYMIIGWSLSFISCLLMAALPLGEPYYTDASLSDIATVDMTPEQLATLNTDAPNRGIKLIILMMVANFGTVMAYSGFNGALMDVSQREPEATRGSVIADVNIVHYVFTIFSSFMTGIGLNSEDYGGTFSWTMGFSAIMWICAAASLLTIPFSWCCIQEVKGERAQMSGFKFLYNIFQERVIYRYAAYRFFYNVCSQITVTASSVIQSDWANVEPLNSGIASMLTAILTMGGVYVIKKQGLQWNWRYIIMVCQICVVIIDAFPTLFTIWDVYRSQWFWLGVPLVGEVPAAAGDYVTQLFMIEIENQKGFEATLLGLGVTTQSVGTPFATVITKSIDGYFDIGRTFIEQDNHHVRSQVTYTYLIAYAFNLLSVVFVFWLPKQKEEVHRMQRENRKSKFWGILTISYLLFSLAWTLMTNILSLFESTSCLRIAGGSGC*
g2.t1	contig_1	12460	13335	-															Winged helix DNA-binding domain;Heat shock factor (HSF)-type, DNA-binding	orthogroup4736	Pc_CR1(1):Pc_CR2(1):Pc_CR3(1):Pc_CR4(1):Pc_CR5(1):Pc_CR6(1):Pc_CR7(1):Pc_CR8(1):Pc_CR9(1):Pc_CR10(1):Pc_CR11(1):Pc_CR12(1):Pc_CR13(1):Pc_LR1(1):Pc_LR2(1):Pc_MD1(1):Pc_MD2(1):Pc_MD3(1):Pi_RI1(1):Pi_RI2(1):Pi_RI3(1)	CR(14)LR(1)Md(3)Ri(3)					species	species private fixed(3)	missense_variant:371,SCRP370,SCRP376|missense_variant:371,SCRP370,SCRP376|missense_variant:371,SCRP370,SCRP376						PF00447;HSF-type DNA-binding;IPR000232;Heat shock factor (HSF)-type, DNA-binding|PR00056;Heat shock factor (HSF) domain signature;IPR000232;Heat shock factor (HSF)-type, DNA-binding|PTHR10015:SF193;|SM00415;;IPR000232;Heat shock factor (HSF)-type, DNA-binding|G3DSA:1.10.10.10;;IPR011991;Winged helix-turn-helix DNA-binding domain|PTHR10015;;IPR027725;Heat shock transcription factor family|SSF46785;;IPR011991;Winged helix-turn-helix DNA-binding domain	14.3	2.7	256.7	15	193.7	-2.4	4.2	0.1	3.8	6.6	3.7	DEG	late expressed	MRGVPGLSLDKLPPVVMDATSVKPREVAPFLRSLRRMLENESDEILRWTPNGRAFEILNMDRMMDEVLPKYFKHRKYTSFQRQLNYFSFKKWTKSKAVVCTFSNDCFLRDRPDLAWRITRKKSMHTGGSTPRKSRPSPVATVPKPNVKLEPVKHEPFQLFPSKGSWKRDIAIRVPRVPSAVLLASQYGIGCPFPSPTDMDMMLLENDVEPQRYYQSSNSFASPSLSEQEVDSLEWIDNFLPSLEAAPRQDEPVFAGNTVNVSAGALKRQTSYYPFPSLQPPAGDYTCLTSM*
g3.t1	contig_1	15589	17761	-	Yes	Yes		Yes		Yes	Yes									orthogroup901	Pc_CR1(2):Pc_CR2(3):Pc_CR3(3):Pc_CR4(3):Pc_CR5(3):Pc_CR6(3):Pc_CR7(3):Pc_CR8(3):Pc_CR9(3):Pc_CR10(3):Pc_CR11(3):Pc_CR12(3):Pc_CR13(3):Pc_LR1(3):Pc_LR2(3):Pc_MD1(4):Pc_MD2(3):Pc_MD3(2):Pi_RI1(3):Pi_RI2(3):Pi_RI3(3)	CR(14)LR(1)Md(3)Ri(3)					species,pathotype	apple private unfixed(1);species private fixed(3)	missense_variant:R36_14|missense_variant:371,SCRP370,SCRP376|missense_variant:371,SCRP370,SCRP376|missense_variant:371,SCRP370,SCRP376					Dictyostelium discoideum|Q54KE6|Methylcrotonoyl-CoA carboxylase subunit alpha, mitochondrial	SSF51230;;IPR011053;Single hybrid motif|PF00364;Biotin-requiring enzyme;IPR000089;Biotin/lipoyl attachment|SSF52440;;IPR016185;Pre-ATP-grasp domain|SM00878;;IPR005482;Biotin carboxylase, C-terminal|G3DSA:3.30.470.20;;IPR013816;ATP-grasp fold, subdomain 2|PS50979;Biotin carboxylation domain profile.;IPR011764;Biotin carboxylation domain|PS00867;Carbamoyl-phosphate synthase subdomain signature 2.;IPR005479;Carbamoyl-phosphate synthetase large subunit-like, ATP-binding domain|G3DSA:2.40.50.100;|G3DSA:3.40.50.20;;IPR016185;Pre-ATP-grasp domain|G3DSA:3.30.1490.20;;IPR013815;ATP-grasp fold, subdomain 1|SSF51246;;IPR011054;Rudiment single hybrid motif|PF02786;Carbamoyl-phosphate synthase L chain, ATP binding domain;IPR005479;Carbamoyl-phosphate synthetase large subunit-like, ATP-binding domain|PF00289;Biotin carboxylase, N-terminal domain;IPR005481;Biotin carboxylase-like, N-terminal domain|PS50968;Biotinyl/lipoyl domain profile.;IPR000089;Biotin/lipoyl attachment|PTHR18866;|SSF56059;|PS00188;Biotin-requiring enzymes attachment site.;IPR001882;Biotin-binding site|PF02785;Biotin carboxylase C-terminal domain;IPR005482;Biotin carboxylase, C-terminal|PS50975;ATP-grasp fold profile.;IPR011761;ATP-grasp fold	180.3	9.7	178	19	126.3	-4.2	0	-3.2	-0.5	4.2	2.7	DEG	downregulated in planta (some)	MLRLRLLQPALLGSASRRALSSSPRSFRKILVANRGEIALRVLRSAQKLNIETVAVYSDADANSQHVKLATEAYRLGPAPASESYLNYPKILEICRLSGAEAVHPGYGFLSENAAFARACQEAGVEFIGPPVKAIEDMGSKSASKDIMIKAGVPVTPGYHGADQCFETLQKEAKKIGYPVLIKAVLGGGGKGMRIVDEEKDFQDALDACVREGQASFGDGRVLIEKYLRKPRHVELQIFGDKHGNVVHLFERDCSVQRRHQKVLEEAPAPNMSEALRKKMGDAAVAAAKAVGYVGAGTVEFLLDEDESFYFMEMNTRLQVEHPVTEMITKQDLVELQLKVAAGQKLPIRQEDLKIHGHAIEARIYAENPYNDFLPGSGTLEHLRLPRTSKDVRVDTGIIEGDEVSIFYDPMIAKLIVHADNRQAALDKMIQALHEYQIVGLPTNIEFVARTVDHAAFRKGGVDTSFLNQFGNEVLGSLGAYPTYAKALGAVSLLLLEQVKRRPAGNYTGELQSPWSDDSLAHFRSLETLERKLSLSHDDDEASVSVKCLSKDTYEVILDGDAGQQTHVVSGAIDESGDFKFRVGNRTFKGTAVIRQQDLHLFCDDNSQRYDYKFHVPLPSFEPAEGSAGAAAHSKIVAPMPGKIIKVLVKNGDTIAADQPLLIMEAMKMEHTIRAPKDGKVQELFCEKDDFVTDGHVLVELD*
g4.t1	contig_1	17926	21861	-																orthogroup3577	Pc_CR1(1):Pc_CR2(1):Pc_CR3(1):Pc_CR4(1):Pc_CR5(1):Pc_CR6(1):Pc_CR7(1):Pc_CR8(3):Pc_CR9(1):Pc_CR10(1):Pc_CR11(1):Pc_CR12(1):Pc_CR13(1):Pc_LR1(1):Pc_LR2(1):Pc_MD1(1):Pc_MD2(1):Pc_MD3(1):Pi_RI1(1):Pi_RI2(1):Pi_RI3(1)	CR(14)LR(1)Md(3)Ri(3)					species	species private fixed(15);leather rot variant(1)	missense_variant:371,SCRP370,SCRP376|missense_variant:17-21|missense_variant:371,SCRP370,SCRP376|missense_variant:371,SCRP370,SCRP376|missense_variant:371,SCRP370,SCRP376|missense_variant:371,SCRP370,SCRP376|missense_variant:371,SCRP370,SCRP376|missense_variant:371,SCRP370,SCRP376|missense_variant:371,SCRP370,SCRP376|missense_variant:371,SCRP370,SCRP376|missense_variant:371,SCRP370,SCRP376|missense_variant:371,SCRP370,SCRP376|missense_variant:371,SCRP370,SCRP376|missense_variant:371,SCRP370,SCRP376|missense_variant:371,SCRP370,SCRP376|missense_variant:371,SCRP370,SCRP376					Brevibacillus parabrevis|Q70LM4|Linear gramicidin synthase subunit D	G3DSA:2.30.38.10;|PF00550;Phosphopantetheine attachment site;IPR009081;Phosphopantetheine binding ACP domain|SSF56801;|PTHR24095:SF215;|SSF51735;;IPR016040;NAD(P)-binding domain|PF00501;AMP-binding enzyme;IPR000873;AMP-dependent synthetase/ligase|G3DSA:3.30.300.30;|PF13193;AMP-binding enzyme C-terminal domain;IPR025110;AMP-binding enzyme C-terminal domain|PF00975;Thioesterase domain;IPR001031;Thioesterase|G3DSA:3.40.50.1820;;IPR029058;Alpha/Beta hydrolase fold|SSF47336;;IPR009081;Phosphopantetheine binding ACP domain|PF07993;Male sterility protein;IPR013120;Male sterility, NAD-binding|TIGR01746;Thioester-redct: thioester reductase domain;IPR010080;Thioester reductase-like domain|G3DSA:1.10.1200.10;;IPR009081;Phosphopantetheine binding ACP domain|PS50075;Acyl carrier protein phosphopantetheine domain profile.;IPR009081;Phosphopantetheine binding ACP domain|G3DSA:3.40.50.980;|PS00455;Putative AMP-binding domain signature.;IPR020845;AMP-binding, conserved site|G3DSA:3.40.50.720;;IPR016040;NAD(P)-binding domain|PS00012;Phosphopantetheine attachment site.;IPR006162;Phosphopantetheine attachment site|SSF53474;;IPR029058;Alpha/Beta hydrolase fold|PTHR24095;	163.7	7.7	22	9	21	-4.4	-2.9	-4.2	-3	1.5	1.2	DEG	downregulated in planta (all)	MAPQVTATCFQEAEVAPLRVLVLPHAGGASRALALEWGKSFRSAGLNVELWGVDWTWTVEDVVVDAAARSLELVAAICTQLSSGFFGKPFVLVGHSLGALVALALTHYLEQRKFLTPRHVFFSGAAGPGSWTLYDTNVLQQDTELLKLLEQWGGTDKQLLEIPEQKQKLLAALRGDLKLHNGLVQWFTQQKEVKIRSDVTVFGGSEDTAAPAESLSKWKEVCAEGSEFEVKLFTGGHFYLTSAESQETFVKSFIAKLEMVSAIVVMESRTLIDGLNSKHGSYPSDKCLHDMFYEAAKRTPDAIAVYYEGKTLTFRQVDEQSERLADYLFHAGVRPNCISGIFMEHCIEFVIAYIAALKAGGAYMPLEIVYPPDLLERVMEESKPTIVLTKKKFRNRLPAWQQALELDDGWLESLAQQKIPVMPAARTRTHPDDLAYVVMSSGTTGVPKGICCPHRGAVHSYDWRLTHCPYKQDDRVACHVFFVWELLRPMLGNRPLYVIPDNTIYDPVKLVDYLATHSITRILFTPSLLQLILDTCSRVELLLKLSKLRLVWLCGEVVTLELRDRFVRLFPKCELQNLYSVSECHDVSAVDLAAMSDFDNSLSTKYASCGEVMPNVKAYVLDDDFKPVSIGVPGELYIGGPCLAIGYLNRPEQTAQRFLKHVVPGETVYRTGDRARFLPNGHLELIGRCDFMVKIRGYSVVLGAVESALAQHPLVSTSVVLTEGDEGEDKRLVAYIVPEDWEKVPSASNLREFLKEKLPHYAIPSVFVQLDALPINSASGKLDRKKMPSIEEAKKLRNESIDLSVDPANLPQTETEKKLASIWSELLRLENDSVLHREASFFDVGGHSLLSTRLVSSIRDTFGVHLTLADILSSPELCAIASRIDQSLGGTQDSSAKTEAEKTEKKVVLPLEAVLDASVYPAATRKAGYSRYRVEMVSLPPRNLFLTGATGFLGVHLLYALLKYSTSVVFCLVRAADEDAAMDRIRNALKEFALLDEAQKFHLEDRVIPVPGNLAQPLLGLDADTFKMLATEIDAILHNGADVNLVKPYSSLKSVNVLGTQEVLRLAVTNGLAKTRVKPVHYISTNGVFPSTLAAPKFLETADLSELSDQLENGYAQSKWVAEQMCHEAAHRGLPVSILRPGNMAPSSLTGQWNASDFIYLLLKGCASLGAVPARSDWYFDMTPVDYAAHAIVHFAALHPVEALGQTLHIQNPSLPVKSDAFFEFVKAAMASKQLAAVEYAEWKCSLHQAASKTDVPLELQKLAAGIDSFEIYFQSDKVFDSTLSAELLQAAGISCPTINKALLATYTAKW*
g5.t1	contig_1	22268	25077	+																orthogroup4740	Pc_CR1(1):Pc_CR2(1):Pc_CR3(1):Pc_CR4(1):Pc_CR5(1):Pc_CR6(1):Pc_CR7(1):Pc_CR8(1):Pc_CR9(1):Pc_CR10(1):Pc_CR11(1):Pc_CR12(1):Pc_CR13(1):Pc_LR1(1):Pc_LR2(1):Pc_MD1(1):Pc_MD2(1):Pc_MD3(1):Pi_RI1(1):Pi_RI2(1):Pi_RI3(1)	CR(14)LR(1)Md(3)Ri(3)					species	species private fixed(11)	missense_variant:371,SCRP370,SCRP376|missense_variant:371,SCRP370,SCRP376|missense_variant:371,SCRP370,SCRP376|missense_variant:371,SCRP370,SCRP376|missense_variant:371,SCRP370,SCRP376|missense_variant:371,SCRP370,SCRP376|missense_variant:371,SCRP370,SCRP376|missense_variant:371,SCRP370,SCRP376|missense_variant:371,SCRP370,SCRP376|missense_variant:371,SCRP370,SCRP376|missense_variant:371,SCRP370,SCRP376						Coil;	6	0.3	1	0	1	-2.6	-2.6	-2.6	-2.6	0	0	DEG	downregulated in planta (all)	MLKEETSQDVAYSDDEFGSEHAYVGGDDEIAHENTEQEAAKQDSPVEADTEDAEQYDGEFDDDDRAEPGVGSQTLETGNTLVNQTPPDTDAITEAPQEDAEAYDGEFDEGNHPSVAVESPPIETGQTLHVAEYTPIDADAILHDDETYDGEFDNDDPVVPDATPPTVDNYDTTMEQTPTATDSIAAVPQDNKETEEVQLSHYQTESEDSEAEYSNDLENDELPKNTNTLSRNSSEDNLTQRRSSGASSAIARLTEDTSPKAGSMSIVLAATPLDKSTDTKEAMDATQNQEADDYDSDDQDNHATDDEANLENAERLNNRPSSTKPAASLTSSSTNESTRNEHNPNNRSDLSSPQNNDDDYTDEMKDEYPSVSNTSQFEGDEKSGDEVCDYDVDELNEDRRRETETLLQEARTLLELQQNEIHTDNLAFQPQEVRATDMVVQPRNNADDIPGEADTCEGENNENGAEKYASPYEDIDGFADADADSEALNQETPQQEIAEGGEIEDQATIASLTEVAQAPEISQSVELPSASIAVKQDAKEAFTNFNPKKSPKPSQPENKNQPIRPKQPVKNGEPPAKQPSRPSTKKAPPPASSLLITSATDNKAISTPRSSRSKLKTVTSAPNPAACVSSATKSNSHESTTPNPSQGSPPKKDSSLRSPSRAHSGPNDGLPRPRKEPLPKQKVNSKPSTSGDHAARRRLLQPVRTPANLRFDLPKMDKTKRDWLFVNMFRHGDDLSKYEAFVPPTLLAKPPTAKETKKRPLSARQMYRNPYSSRFESSGRKLVPQPNPELQDRERNWVATTPHDSKLPTYDSILDKYCTRVTCPEVQRQIYQTRHRDLSPQLAFVLEKRVEKHYRKGFYDSFGGVSSYKTEIVPTPPSDGMRQLHMSPHSSTKSGLLKRQAISSVALEEEELLSAS*
g6.t1	contig_1	25505	27292	+																orthogroup481	Pc_CR1(2):Pc_CR2(5):Pc_CR3(5):Pc_CR4(5):Pc_CR5(5):Pc_CR6(5):Pc_CR7(3):Pc_CR8(5):Pc_CR9(5):Pc_CR10(5):Pc_CR11(5):Pc_CR12(5):Pc_CR13(4):Pc_LR1(5):Pc_LR2(5):Pc_MD1(5):Pc_MD2(5):Pc_MD3(3):Pi_RI1(5):Pi_RI2(5):Pi_RI3(5)	CR(14)LR(1)Md(3)Ri(3)					species,pathotype	crown rot private fixed(1);species private fixed(2)	missense_variant:17-21,371,62471,P295,R36_14,SCRP370,SCRP376|missense_variant:371,SCRP370,SCRP376|missense_variant:371,SCRP370,SCRP376	P. idaei private unfixed(1)	disruptive_inframe_insertion:371,SCRP370,SCRP376				Coil;|PTHR12136;|SSF55961;|G3DSA:3.30.530.20;;IPR023393;START-like domain|PTHR12136:SF55;	199.7	91.3	107.3	108	118.3	-1.1	-0.9	-0.9	-0.8	0.2	0.1		constant	MDQRNSPYGMPAGRGGLPGGMPQQQQQQQQHYSMQDMMFDPLPMNNGMFHQAPGVGGHMMHQQHPGARGGGMQGLGGLMPQQGLVTPEDDLDDLMSALGDPVGMNAQQQNMGQMPSHVYDQSHLMPPRSQAPNLQPGRSQELPLPIQTPPMQQSGMPNSMHMNQIAPNGARMGVAMQQQNMGAPSTIGGLGNLSTSIPAPVAPRQAAVAPSAIVPTSTTSMASTSSRALATSSNNGGSSDEDGNLGEDDTQKKKERRRQQVRYASRRRRKKQKDEESFLRDRIAELKEQIRIIGGDLTEQCSQMAGMSEQALTEAYEKQMVTVQTLRKDNNKLKEQLLQHENFARMIQYGLNALPSDCRDVDRKKIAGVPMWISDQMNPLKGPTLVVDLNLCHEAVRHAYNELKTFGPTVNSKTNVCYAMGWKTELWAASTCLNFRAVRSISDKNIREVADASWEIITSPDKFKRIYPDVKQFRILQKVTDDIVVVHRIASVASDLSDREFISVAFRFRDGDNYFIGIKSITVQTEAAENCIRGEECQGWMFVGGENETSQWKAHFLGYYDVKGEKDDKVLNQLANEAMFGMLRWESEAMHPLSV*
g7.t1	contig_1	27714	27887	-																orthogroup16522	Pc_CR1(1):Pc_CR2(0):Pc_CR3(0):Pc_CR4(0):Pc_CR5(1):Pc_CR6(0):Pc_CR7(0):Pc_CR8(1):Pc_CR9(0):Pc_CR10(1):Pc_CR11(1):Pc_CR12(0):Pc_CR13(0):Pc_LR1(1):Pc_LR2(1):Pc_MD1(1):Pc_MD2(0):Pc_MD3(0):Pi_RI1(0):Pi_RI2(0):Pi_RI3(0)	CR(6)LR(1)Md(1)Ri(0)					species	species private fixed(2)	missense_variant:371,SCRP370,SCRP376|missense_variant:371,SCRP370,SCRP376							5.3	0	0.7	0	1.3	-2.4	-2.4	-2.4	-2	0	0.4		downregulated in planta (all)	MAKPLGEVSYLLSAINAVGSAVLNDVDSITGAGAASSGSSSTVSMQVNKRQVRPPKL*
g8.t1	contig_1	28705	30477	+																orthogroup481	Pc_CR1(2):Pc_CR2(5):Pc_CR3(5):Pc_CR4(5):Pc_CR5(5):Pc_CR6(5):Pc_CR7(3):Pc_CR8(5):Pc_CR9(5):Pc_CR10(5):Pc_CR11(5):Pc_CR12(5):Pc_CR13(4):Pc_LR1(5):Pc_LR2(5):Pc_MD1(5):Pc_MD2(5):Pc_MD3(3):Pi_RI1(5):Pi_RI2(5):Pi_RI3(5)	CR(14)LR(1)Md(3)Ri(3)					species	species private fixed(1)	missense_variant:371,SCRP370,SCRP376						Coil;|PTHR12136;|SSF55961;|G3DSA:3.30.530.20;;IPR023393;START-like domain|PTHR12136:SF55;	204.7	92	121	92.7	106.7	-1.2	-0.8	-1.1	-0.9	0.4	0.2		constant	MDQRNNPYGMPGGRGGMPNGMPQQQHYGMQDMMFDPLPMNNGLYHPPPPIHQQHGGMGGLMQQQGMVAPEDDPRFVDDLLGALGNDPAGLGGQQQQQHLGQMPSHVYDQHMMPQHSQAPNFQPGRTQGMPMTSQAPLMQQGGMPGSMHINQMAPNSVGAGGRMGAGMQQQSMGAPAVSSGLGTLGGLGATIPTPPAAPRLAAVAPSAIVPTSTTSMASTSSRALATSSNNGGSSDEDGNLGEDDTQKKKERRRQQVRYASRRRRKKQKDEESFLRDRIAELKEQIRIIGGDLTEQCSQMAGMSEQALTEAYEKQMVTVQTLRKDNNKLKEQLLQHENFARMIQYGLNALPSDCRDVDRKKIAGVPMWISDQMNPLKGPTLVVDLNLCHEAVRHAYNELKTFGPTVNSKTNVCYAMGWKTELWAASTCLNFRAMRSISDKNIREVANASWDIITSPEKCKRIYPDVKQFRILQKVTDDIVVVHRIASVASDLSDREFISVAFRLRDGDDYYIGLKSITVQTEAAENCIRGEECQGWMFIGGENETSQWKAHFLGYYDVKGEKDDKVLNQLANEAMFGMLRWESEAMHPLSV*
g9.t1	contig_1	30944	32507	+															Zinc finger CCCH-type	orthogroup3578	Pc_CR1(1):Pc_CR2(1):Pc_CR3(2):Pc_CR4(1):Pc_CR5(2):Pc_CR6(1):Pc_CR7(1):Pc_CR8(1):Pc_CR9(1):Pc_CR10(1):Pc_CR11(1):Pc_CR12(1):Pc_CR13(1):Pc_LR1(1):Pc_LR2(1):Pc_MD1(1):Pc_MD2(1):Pc_MD3(1):Pi_RI1(1):Pi_RI2(1):Pi_RI3(1)	CR(14)LR(1)Md(3)Ri(3)					species,pathotype	crown rot private fixed(1);species private fixed(8)	missense_variant:17-21,371,62471,P295,R36_14,SCRP370,SCRP376|missense_variant:371,SCRP370,SCRP376|missense_variant:371,SCRP370,SCRP376|missense_variant:371,SCRP370,SCRP376|missense_variant:371,SCRP370,SCRP376|missense_variant:371,SCRP370,SCRP376|missense_variant:371,SCRP370,SCRP376|missense_variant:371,SCRP370,SCRP376|missense_variant:371,SCRP370,SCRP376						PTHR11224:SF10;|SSF90229;;IPR000571;Zinc finger, CCCH-type|PS00518;Zinc finger RING-type signature.;IPR017907;Zinc finger, RING-type, conserved site|SM00356;;IPR000571;Zinc finger, CCCH-type|PF14608;RNA-binding, Nab2-type zinc finger|PS50103;Zinc finger C3H1-type profile.;IPR000571;Zinc finger, CCCH-type|SSF57850;|PF00642;Zinc finger C-x8-C-x5-C-x3-H type (and similar);IPR000571;Zinc finger, CCCH-type|PTHR11224;|G3DSA:3.30.40.10;;IPR013083;Zinc finger, RING/FYVE/PHD-type|PF13639;Ring finger domain;IPR001841;Zinc finger, RING-type|G3DSA:4.10.1000.10;;IPR000571;Zinc finger, CCCH-type|SM00184;;IPR001841;Zinc finger, RING-type|PS50089;Zinc finger RING-type profile.;IPR001841;Zinc finger, RING-type	22.3	71.3	24.3	50.7	25.3	1.7	0.1	1.2	0.2	-1.6	-1		constant	MSTHSAASGGSAAKKMTPCSFFAAGKCRNGSSCKFFHAQREDLAVSPLPCKFFLRGMCTAGRQCKFSHAAEAQAAATRVSASSGEKTMKPGSYGVPCKFFKYGDCSSGDKCPYLHIQKKEEGEQNGETEVVTEGTSTPEKQPNEEEKVASPVAEAEASGEEQDTEKEEEVTELKDFMSKEEELYYYGAPGEFEDAAVESVPPMSKESYVEVTKKNVKDRPLSFDEERPAPPKICTFFLQGLCRYGDTCFYSHSLPERVESEEEMLAMGEEIRLSQDLECGICYEVILQKGERFGLLSGCNHSFCLTCLRNWRSSENQPRQTVRQCPVCRVETKFIIPSGRMVTRPERKKILIDVYRKNLSGIPCRHFDEGRGTCPFGTSCFYAHRYPDGTLASRQVRTAVDADGQYDVLRQVRLENFLKQSECNE*
g10.t1	contig_1	32734	33526	-																orthogroup4741	Pc_CR1(1):Pc_CR2(1):Pc_CR3(1):Pc_CR4(1):Pc_CR5(1):Pc_CR6(1):Pc_CR7(1):Pc_CR8(1):Pc_CR9(1):Pc_CR10(1):Pc_CR11(1):Pc_CR12(1):Pc_CR13(1):Pc_LR1(1):Pc_LR2(1):Pc_MD1(1):Pc_MD2(1):Pc_MD3(1):Pi_RI1(1):Pi_RI2(1):Pi_RI3(1)	CR(14)LR(1)Md(3)Ri(3)					species	species private fixed(3)	missense_variant:371,SCRP370,SCRP376|missense_variant:371,SCRP370,SCRP376|missense_variant:371,SCRP370,SCRP376						PTHR11934:SF0;|SSF75445;|TIGR00021;rpiA: ribose 5-phosphate isomerase A;IPR004788;Ribose 5-phosphate isomerase, type A|G3DSA:3.40.50.1360;|PTHR11934;;IPR004788;Ribose 5-phosphate isomerase, type A|G3DSA:3.30.70.260;|PF06026;Ribose 5-phosphate isomerase A (phosphoriboisomerase A);IPR004788;Ribose 5-phosphate isomerase, type A|MF_00170;Ribose-5-phosphate isomerase A [rpiA].;IPR020672;Ribose-5-phosphate isomerase, type A, subgroup|SSF100950;	22	525.7	289.7	401.7	338	4.6	3.7	4.2	3.9	-0.9	-0.2	DEG	upregulated in planta (all)	MASPIEQSKRTAARQAVDEYVKSGFVVGVGSGSTVVYAAERLGELVKEKKLTDIKCIPTSFQAKQLIAQHKLTLSSLDESPVIDVTIDGADEVDLQLNCIKGGGGCQLQEKIVAFAAKKFVVIADYRKESKQLGEQWTQGVPVEVIPMAYVPLMNKMEQEFGGKPVLRMAKSKAGPVVTDNGNFVLDVNFGVISDPKTLCDRLKLLPGVVEVGLFCGMAEKAYFGQTDGSFTTRVAQKSA*
g11.t1	contig_1	33737	34493	+																orthogroup4742	Pc_CR1(1):Pc_CR2(1):Pc_CR3(1):Pc_CR4(1):Pc_CR5(1):Pc_CR6(1):Pc_CR7(1):Pc_CR8(1):Pc_CR9(1):Pc_CR10(1):Pc_CR11(1):Pc_CR12(1):Pc_CR13(1):Pc_LR1(1):Pc_LR2(1):Pc_MD1(1):Pc_MD2(1):Pc_MD3(1):Pi_RI1(1):Pi_RI2(1):Pi_RI3(1)	CR(14)LR(1)Md(3)Ri(3)					species	species private fixed(3)	missense_variant:371,SCRP370,SCRP376|missense_variant:371,SCRP370,SCRP376|missense_variant:371,SCRP370,SCRP376	species private fixed(1)	inframe_insertion:371,SCRP370,SCRP376				TMhelix;Region of a membrane-bound protein predicted to be embedded in the membrane.|PTHR21706:SF15;|PF10507;Protein of unknown function (DUF2453);IPR019537;Transmembrane protein 65|PTHR21706;	25	44.3	32	64.3	36.3	0.8	0.4	1.4	0.5	-0.5	-0.8		constant	MLSLRLVRRRAVNRVAAAFHSKPPPTSAENAALLRDLETALKTDPEAAQRLSTLLSPSTTRNLSRALNSVRKSPPATETAPATAVVTPPTTQELKMVALQMGLPFIGFGFVDNFIMIIAGDYIDLTLGVSLGISSMAAAGIGNTISDIAGLGLGNVVEDFCARLGLPVPALTSEQMLLKSTRLAKVTGSSIGVTIGCLLGMVPLLFLETRPKNDNPAPSKTSDSNE*
g12.t1	contig_1	34591	36012	+																orthogroup4743	Pc_CR1(1):Pc_CR2(1):Pc_CR3(1):Pc_CR4(1):Pc_CR5(1):Pc_CR6(1):Pc_CR7(1):Pc_CR8(1):Pc_CR9(1):Pc_CR10(1):Pc_CR11(1):Pc_CR12(1):Pc_CR13(1):Pc_LR1(1):Pc_LR2(1):Pc_MD1(1):Pc_MD2(1):Pc_MD3(1):Pi_RI1(1):Pi_RI2(1):Pi_RI3(1)	CR(14)LR(1)Md(3)Ri(3)					species	species private fixed(5)	missense_variant:371,SCRP370,SCRP376|missense_variant:371,SCRP370,SCRP376|missense_variant:371,SCRP370,SCRP376|missense_variant:371,SCRP370,SCRP376|missense_variant:371,SCRP370,SCRP376	species private fixed(1)	disruptive_inframe_deletion:371,SCRP370,SCRP376				SM00552;;IPR002466;Adenosine deaminase/editase|PS50141;Adenosine to inosine editase domain profile.;IPR002466;Adenosine deaminase/editase|PTHR10910:SF90;|PF02137;Adenosine-deaminase (editase) domain;IPR002466;Adenosine deaminase/editase|PTHR10910;	10	8.7	5	15.3	5	-0.2	-1	0.6	-1	-0.8	-1.6		constant	MASPAIASSVARSVLQWFESNSQCRKKIPPSEWTVLAGIVLRSPSLSDAGPSDKFRVLTAATGNKCLGRRDLNADGLVVNDCHAEVLARRAFLRYLYAEALFWQENGLESSEQSIFERHATSHRLVLKPQHSLHLFISEAPCGDAAIYELRQDIVDELVQQREAKTGQADQRERSELRLTGAKAHNKRSRDVDDQKDHATPLDKKFAQAVGIARVKSGRSDLPPEKQTLSMSCSDKLARWNALGLQGSLLLQWFEPIFLSSIIVSEDAKAMSVTKQEQALQRAVCARLEERNALVEGERLSCETAVVSDIPQFSRRRTSDRAPSSLALDWTTRESYWTLKEPSKATETGKFAAKFFNNFELEFLMAATGFKQGAKKASKMDRIAMERVASRLAKRNMLRAFRHLLSQNSLSDRISDLEYLQLKRAVPMNASWTTPSASSASTAVIVYNNRREQFFEAFSDWIGVPATFKQLKL*
g13.t1	contig_1	36061	37413	-																orthogroup4744	Pc_CR1(1):Pc_CR2(1):Pc_CR3(1):Pc_CR4(1):Pc_CR5(1):Pc_CR6(1):Pc_CR7(1):Pc_CR8(1):Pc_CR9(1):Pc_CR10(1):Pc_CR11(1):Pc_CR12(1):Pc_CR13(1):Pc_LR1(1):Pc_LR2(1):Pc_MD1(1):Pc_MD2(1):Pc_MD3(1):Pi_RI1(1):Pi_RI2(1):Pi_RI3(1)	CR(14)LR(1)Md(3)Ri(3)					species	species private fixed(2)	missense_variant:17-21,371,SCRP370,SCRP376|missense_variant:371,SCRP370,SCRP376	P. idaei private unfixed(1);species private fixed(1)	frameshift_variant:371,SCRP370,SCRP376|frameshift_variant:371,SCRP370,SCRP376				SSF81631;|G3DSA:3.30.460.10;|SSF81301;|PTHR23092;	10	23	5.3	27	10.3	1.2	-0.9	1.4	0	-2.1	-1.4	DEG		MRHWKRSTTAKPLHASGIQPKGSTTNWEKARDVRSAPSRRKKQVRGERATLVNPKKITKTSEKRRRRGRKDKAHGDSSMETTGCSNETPMDKELKAFAARVALSSQEKQLRKKVFEDVRDLISSAFQDATVQLYGSSSTGLDTFRSDLDITVGNITLSSQPMPSVVVDEEEFAEEKGSREIGAGEMNMKRLSDPMQAEEEESSFSLNLALPVGTVASEDNADITRRVQPTAASHWNPTLRRRKLRVLRALQFLLKSQRPHFQVKCLHKAKVPILMVLDTKTKLSIDIGVNRELFEASEHGRSTSLVHKLQNTLGAPFTTMIMFLKEFLHQFELDKPFTGGLGSFRLYMMVAYIFQRNGFKHKNKPVSSLLLAFFELFGNKKQPNFLHEDTQLPLPLGDGGHMDFGGVFRIDDCVETFAMAFDILGSTGNIGSIIYEERLEKDRRKVSNEL*
g14.t1	contig_1	37747	38738	+	Yes	Yes	Yes	Yes		Yes								CAZY:PL3		orthogroup4745	Pc_CR1(1):Pc_CR2(1):Pc_CR3(1):Pc_CR4(1):Pc_CR5(1):Pc_CR6(1):Pc_CR7(1):Pc_CR8(1):Pc_CR9(1):Pc_CR10(1):Pc_CR11(1):Pc_CR12(1):Pc_CR13(1):Pc_LR1(1):Pc_LR2(1):Pc_MD1(1):Pc_MD2(1):Pc_MD3(1):Pi_RI1(1):Pi_RI2(1):Pi_RI3(1)	CR(14)LR(1)Md(3)Ri(3)					species	species private fixed(1)	missense_variant:371,SCRP370,SCRP376						SSF51126;;IPR011050;Pectin lyase fold/virulence factor|G3DSA:2.160.20.10;;IPR012334;Pectin lyase fold|PF03211;Pectate lyase;IPR004898;Pectate lyase, catalytic|PTHR33407:SF7;|PTHR33407;	7	319.3	94	338.3	121	5.5	3.7	5.6	4.1	-1.8	-1.5	DEG	upregulated in planta (all)	MKQLLALLVASCALAAQAMETLEVSEDVTFDSAVLSGESRKLAGEAVDTAVWPENYTPGEVTTATAQDEERAIGVWPTSKGMVPLTRPRTVGPATPFDGGMKTYKRSNVAFRSGAKMTRANAVFVVQAGGTLSNVIIAGGGGVFCETHNCALVNVWFKDSVQGALHINSGTGITTITGGGARNVARRVIFGQASGTVVISGGFYMVNSGRLFESCGTCGPVKRGVIVDGVVSVNPTAELIRMNANYNDRGTISKATITTSMANYPVCTRFTGGATPRKVGNGAYAPVCSYTKAAVTVK*
g15.t1	contig_1	38951	41587	-																orthogroup4746	Pc_CR1(1):Pc_CR2(1):Pc_CR3(1):Pc_CR4(1):Pc_CR5(1):Pc_CR6(1):Pc_CR7(1):Pc_CR8(1):Pc_CR9(1):Pc_CR10(1):Pc_CR11(1):Pc_CR12(1):Pc_CR13(1):Pc_LR1(1):Pc_LR2(1):Pc_MD1(1):Pc_MD2(1):Pc_MD3(1):Pi_RI1(1):Pi_RI2(1):Pi_RI3(1)	CR(14)LR(1)Md(3)Ri(3)					species,pathotype	species private fixed(6);crown rot private fixed(1)	missense_variant:371,SCRP370,SCRP376|missense_variant:371,SCRP370,SCRP376|missense_variant:371,SCRP370,SCRP376|missense_variant:371,SCRP370,SCRP376|missense_variant:371,SCRP370,SCRP376|missense_variant:17-21,371,62471,P295,R36_14,SCRP370,SCRP376|missense_variant:371,SCRP370,SCRP376						PF06294;CH-like domain in sperm protein;IPR010441;CH-like domain in sperm protein|PTHR12509;;IPR010441;CH-like domain in sperm protein|SSF48371;;IPR016024;Armadillo-type fold|PTHR12509:SF8;	11	0.3	3.3	0.7	1.3	-3.5	-1.7	-3.5	-3	1.7	0.4	DEG	downregulated in planta (some)	MADDTKSNKLNRELLRWIQSLDLAYSIKNVKRDFANGFLVAEILSRYYDKDISMHSYDNGIGMKVRKDNWDQLVKIFGRFADLELLTNKSDIDAIVHCQNGAAVAFLTKLYQCLTKRTIQPTAVAQLPTSGNVAAPISIAKSLDTVEEIPPYAKPTNSAFIRDKMREPEIAEMRDQTQLNRKVRDIHSQHEETQQLERLMTDTPDRYPAIRSANKATVLRGATKPVRNDDSNPVLMTQQVVREVQIKTINQKGLEKLRATREAKENESLGFSGSSCLLGEARGVASFDTRGVNGGSSSPELIQKRRPLDLLNEAVARKLSSLALTLKPRGGKDKFENFLDNVYEGNVFGEHECAAVLQGIEKEVEVLALAFLDFPREFWKFVGLLYPLLVEHDEGHIFFRTTVNLFVVLGQHSVRRDGTAASLFMPEFLLPKLTTILSRYTNKRAPLLRILYAFLPNTVLAHIQAIKQLRETMADDIPLFVHMLAVLIGMESELDETLVDLYHYYCCIGLETPCEKLRAACLSMLIPFLNYDVNLVVDLLPRLTQLLSRHAWWEVKAQLVVVASALLRVAPTQRNEDEAKGDAAISEEPTRDFTEQIELCLTIIEREFHPEASLNLRRVGLSYLSRNLEQYQELVPLYVDVLLSLPAAVRHAMLYTGAIGEFALEGEHKATKPSTGIENQLPIRGASGATYQLLPLVTNWDSIAIAKQVFYEHKNSTSADPDALMVMLKCFEQLSHTEQQLNVRMLYDQMKGYVVLGFASASTCELSANIVKVTLTALDGSETDVFQHVALVEALQNLVTRDVEDIRQQTVVKMLHDAHVLSPVWADRVLHCVNNLRSKCDADTFKSSLFSIAFEI*
g16.t1	contig_1	41785	44679	+																orthogroup4747	Pc_CR1(1):Pc_CR2(1):Pc_CR3(1):Pc_CR4(1):Pc_CR5(1):Pc_CR6(1):Pc_CR7(1):Pc_CR8(1):Pc_CR9(1):Pc_CR10(1):Pc_CR11(1):Pc_CR12(1):Pc_CR13(1):Pc_LR1(1):Pc_LR2(1):Pc_MD1(1):Pc_MD2(1):Pc_MD3(1):Pi_RI1(1):Pi_RI2(1):Pi_RI3(1)	CR(14)LR(1)Md(3)Ri(3)					species,pathotype	species private fixed(6);apple private unfixed(1)	missense_variant:371,SCRP370,SCRP376|missense_variant:371,SCRP370,SCRP376|missense_variant:371,SCRP370,SCRP376|missense_variant:371,SCRP370,SCRP376|missense_variant:62471,P295|missense_variant:371,SCRP370,SCRP376|missense_variant:371,SCRP370,SCRP376	P. idaei private unfixed(1)	disruptive_inframe_insertion:371,SCRP370,SCRP376				Coil;	27	69.3	6.3	58	11.3	1.4	-2.1	1.1	-1.3	-3.5	-2.4	DEG	early expressed	MRVLRPTRLALRRLRAQAVRNQRLQLFARAFSDAADPAKRPLGSSIAPSTSTASAPHVNGVHNGSNGHTQPETLQFLASYHEDEQHQQQDVEFTAQRIGFPISEAEYKERADYQEEDGIREESRAEATAKAERIMAVLRHSMSELEIGKVIHRIAQYATLPRVTGLSRKQFLRSLETRFGENNKREFGYMLAFLQGRDDVIDQLEIDSRMGGDAIEECTDVPIEADAVAGLNEDFVVPQIMGLHPDLVADPKFVSIVFCYCRLACLNSLKLMQRPATGFNRGSKSSLWQVKADFRKVLDMEGYSHYADMLGLEKQSLKEENEDIDAVDAEWEEFNLENDRIDFRMLLSQTQGIVDFMKTELSNETISKMLVAMLASVKTSKLHRKIFQEMVCNIQTAFPDTYHEQLLSELVPFLSGDNATYEDFDSEIAMTALQHHQMRNEAIIRALLETRMRVGHILINDIDEVEPTQSISKKLTQEQHEKVITTAWNIVSVLDDRKYHMFFTRFLKYKLAWRPNRTTFGETFLLDVRKTLGPRDAEAIMPMFEEVFQQLSVETLTICRVKLRHSRKLLRGRGVLEPLNDAGRERLETAWQPSHCAFYRNLPHGVTKKHLENALAHVGGVKRFFLFSNPINGPPESPYEDVDEEEDDDEEEEEQEEEEEDEGEGEDDEKPKKKKKKKAKKTKSDDSLPKGKELKNLKMSKSKKKIIASDKKTPYQAVVEFESESACRKATMRALQIFGVMMAGWNEYRPVFSTPADKHSGVTLMNVPYGVTVGELVDQVNGILTEAGLSMKVSGLVPRGVMLTNGRLDLRFPSFVEAAQVIELLNENVGKMKCRRALSNRDMVRVNEYLKLKKNMAKNEKKEKKKEEEEQLAREEESDVQDDEDPLCFGVDDDDDDDDDEEEEDKKTKKYVMEVSESVEEYFAEWLEAEGNMTEEELALSEVPRPFDVTWTPLPKPRNKHMYL*
g17.t1	contig_1	44804	46627	-																orthogroup4748	Pc_CR1(1):Pc_CR2(1):Pc_CR3(1):Pc_CR4(1):Pc_CR5(1):Pc_CR6(1):Pc_CR7(1):Pc_CR8(1):Pc_CR9(1):Pc_CR10(1):Pc_CR11(1):Pc_CR12(1):Pc_CR13(1):Pc_LR1(1):Pc_LR2(1):Pc_MD1(1):Pc_MD2(1):Pc_MD3(1):Pi_RI1(1):Pi_RI2(1):Pi_RI3(1)	CR(14)LR(1)Md(3)Ri(3)					species,pathotype	species private fixed(6);apple private fixed(1);P. idaei private unfixed(1)	missense_variant:371,SCRP370,SCRP376|missense_variant:371,SCRP370,SCRP376|missense_variant:62471,P295,R36_14|missense_variant:SCRP370,SCRP376|missense_variant:371,SCRP370,SCRP376|missense_variant:371,SCRP370,SCRP376|missense_variant:371,SCRP370,SCRP376|missense_variant:371,SCRP370,SCRP376							12.3	16.7	15.3	25.7	18.7	0.4	0.3	1.1	0.6	-0.1	-0.5		constant	MQYDRDLDFISSSPSSLYAEDEVLTVKQELASVSGASPTGSSSSNSTLALPSIRDEIQTTLLSAADMDDELFSVYLGTSSSASDAPTGSYLDLYYSTPTTQAPLGFPPSAVSNGLPPSGAGASTTARQSGVKRGYDKMATPSTGNKTSPTAAVATSMLAMRAKSQNPVVHTRTGGNTVNIGRRNAPPATAAGLKHEQEDGNATTPTKKTKVSRERQLKINAASRRCRKKQKLELQFLRTHVVELQVALKDQVNYLQGQLSQQQRAARLSHFVDDSMRKVEEMSSGARPSPAAMPTAPLVSFSSDLLPFRTEDHSGEDTDGTHSNDPVNHIETDDASSVHTIDPATGYSLSDQRKKELLNIASFVRVNISLESSSFAPEVISCLPIEMDGWQLRLAITEKNYTIHNQKFFPCNVKDMFDFCWETNVAQKISIKHAKKHYVVVTPLDQDVAHVYSKTTGKWSLNVHGVPNVSYNSIVCRRFMPEEQRAIICQQSVLEERDFQDESTLPWLFKRWVVFRPQVQDGVEGTFVEAYRTASYATGRLIYKENKTYDSFCEHLIRRYAESNSLLERMMARDKRFAHAFDASVRSGAEAESATVSDRMIKDLLLF*
g18.t1	contig_1	47963	48271	-																orthogroup2108	Pc_CR1(2):Pc_CR2(2):Pc_CR3(2):Pc_CR4(2):Pc_CR5(1):Pc_CR6(1):Pc_CR7(2):Pc_CR8(2):Pc_CR9(1):Pc_CR10(2):Pc_CR11(2):Pc_CR12(2):Pc_CR13(1):Pc_LR1(2):Pc_LR2(1):Pc_MD1(2):Pc_MD2(2):Pc_MD3(2):Pi_RI1(2):Pi_RI2(2):Pi_RI3(1)	CR(14)LR(1)Md(3)Ri(3)														43.3	8	62.3	6.7	50	-2.4	0.5	-2.7	0.2	3	2.9	DEG	late expressed	MPTAVPASPSATSPPAKSDSGMLSKTWMTKPPVALGSFAAWFQHHPPRIPSGDDDARVEIDGVPPTSLRKPSYEGRNCKPMTSISGPQPHPARATVAWRGAR*
g19.t1	contig_1	48581	49980	-																orthogroup2108	Pc_CR1(2):Pc_CR2(2):Pc_CR3(2):Pc_CR4(2):Pc_CR5(1):Pc_CR6(1):Pc_CR7(2):Pc_CR8(2):Pc_CR9(1):Pc_CR10(2):Pc_CR11(2):Pc_CR12(2):Pc_CR13(1):Pc_LR1(2):Pc_LR2(1):Pc_MD1(2):Pc_MD2(2):Pc_MD3(2):Pi_RI1(2):Pi_RI2(2):Pi_RI3(1)	CR(14)LR(1)Md(3)Ri(3)					species	species private fixed(5)	missense_variant:371,SCRP370,SCRP376|missense_variant:371,SCRP370,SCRP376|missense_variant:371,SCRP370,SCRP376|missense_variant:371,SCRP370,SCRP376|missense_variant:371,SCRP370,SCRP376						PS50082;Trp-Asp (WD) repeats profile.;IPR001680;WD40 repeat|SM00320;;IPR001680;WD40 repeat|PTHR22850;|SSF50978;;IPR017986;WD40-repeat-containing domain|G3DSA:2.130.10.10;;IPR015943;WD40/YVTN repeat-like-containing domain|PS50294;Trp-Asp (WD) repeats circular profile.;IPR017986;WD40-repeat-containing domain|PS00678;Trp-Asp (WD) repeats signature.;IPR019775;WD40 repeat, conserved site	32.3	43.3	45	37.7	43.3	0.4	0.5	0.2	0.4	0.1	0.2		constant	MDATLATFDTVETADCVESCPAAGFESSMVVATYQLHKAVEIGEPEDRRSGTLQHFQLSCDDAASTDGANVSVQKLEETTTSSGIFDIKWSTEAMNGKAVLGAATAGGSLELYELVREGNAQTLRHSGLSTDADADSMCLSLDWNNRMHSNAQPSICVSHSDGALSVWDIASQGIVQKAKWRAHDLFGSPIEAWIAAFNCHDPNVLFSGADDAALKGWDLRAGTTAPTFKNVRQYSMGVCSIQFHPHDERLVAVGSYDEQVAIWDHRSMTRPLAVYGAGGGVWRLKWHPAESRKELLLAACMHNGFQLLELAEDQTELRKAASYDRHDSLAYGMDWWLHPAVLQAKAPVVGSASFYDHIFHAWRLPIS*
g20.t1	contig_1	50076	51805	+																orthogroup2869	Pc_CR1(1):Pc_CR2(1):Pc_CR3(1):Pc_CR4(1):Pc_CR5(1):Pc_CR6(1):Pc_CR7(1):Pc_CR8(1):Pc_CR9(1):Pc_CR10(1):Pc_CR11(1):Pc_CR12(2):Pc_CR13(2):Pc_LR1(1):Pc_LR2(2):Pc_MD1(1):Pc_MD2(1):Pc_MD3(1):Pi_RI1(2):Pi_RI2(2):Pi_RI3(2)	CR(14)LR(1)Md(3)Ri(3)					species	species private fixed(11);leather rot variant(1)	missense_variant:371,SCRP370,SCRP376|missense_variant:371,SCRP370,SCRP376|missense_variant:371,SCRP370,SCRP376|missense_variant:371,SCRP370,SCRP376|missense_variant:371,SCRP370,SCRP376|missense_variant:371,SCRP370,SCRP376|missense_variant:371,SCRP370,SCRP376|missense_variant:371,SCRP370,SCRP376|missense_variant:371,SCRP370,SCRP376|missense_variant:371,SCRP370,SCRP376|missense_variant:371,SCRP370,SCRP376|missense_variant:17-21						PTHR21052:SF0;;IPR032870;Alpha-ketoglutarate-dependent dioxygenase alkB homologue 7|SSF51197;|PTHR21052;|SSF53335;;IPR029063;S-adenosyl-L-methionine-dependent methyltransferase|G3DSA:3.40.50.150;;IPR029063;S-adenosyl-L-methionine-dependent methyltransferase|PF13532;2OG-Fe(II) oxygenase superfamily;IPR027450;Alpha-ketoglutarate-dependent dioxygenase AlkB-like|PF10294;Lysine methyltransferase;IPR019410;Lysine methyltransferase|G3DSA:2.60.120.590;;IPR027450;Alpha-ketoglutarate-dependent dioxygenase AlkB-like	20	13.7	12	22.3	12.7	-0.5	-0.7	0.2	-0.7	-0.2	-0.8		constant	MSNVNDGASSSDEENDFFGRMESDDLFEETEVQQAKRREAARYVEQYAERDWGLAARQQRVQGADKDMVTESALELRADKKVVFQEKQGQQAKVWDCALVLAKFLANDAYFPQNFFVNKRVIELGCGIGVPGLAAAALGAKEVVLTDMPMAVPWIQANIERNHTLSYISGNVRAQGLMWGEGDELESHQFDVILCSDLVYGHRDISQKLVQTIVQLSHPNTLIISAHEARFAGDRGESFIALLSEHQFQIEQVPRDRLDAVYSAANIHALSKMLSSRPLRRSLVPLRRLLSSSAVDAPASQSLWQDVYNLDATHCHDPLVSDGDLQIMLDVITEDEEKVLSDECSRILKRRRYEEDHWDNVIIKFKEMERSRWSIETQRILQKVREAAILPKELTYFPAVHVIELAEDGYIKPHVDSIKFSGRVVAGINLLSPSIMRFKEEHGDSIIDAYLQRRSMYMMTGRVRYHYTHEILPGAQVFRKEMPVNRTHRISVMLRDEFLEEHVAKYHTPFAKPDVETQ*
g21.t1	contig_1	52052	53383	-																orthogroup4749	Pc_CR1(1):Pc_CR2(1):Pc_CR3(1):Pc_CR4(1):Pc_CR5(1):Pc_CR6(1):Pc_CR7(1):Pc_CR8(1):Pc_CR9(1):Pc_CR10(1):Pc_CR11(1):Pc_CR12(1):Pc_CR13(1):Pc_LR1(1):Pc_LR2(1):Pc_MD1(1):Pc_MD2(1):Pc_MD3(1):Pi_RI1(1):Pi_RI2(1):Pi_RI3(1)	CR(14)LR(1)Md(3)Ri(3)													Coil;|PTHR23257;|G3DSA:1.10.510.10;|SSF56112;;IPR011009;Protein kinase-like domain|PF07714;Protein tyrosine kinase;IPR001245;Serine-threonine/tyrosine-protein kinase catalytic domain|PS50011;Protein kinase domain profile.;IPR000719;Protein kinase domain|G3DSA:3.30.200.20;	106.7	57	69	54.3	64	-0.9	-0.6	-1	-0.7	0.3	0.2		constant	MGFCLSKCLPDSDMAAELEAELDETNHSYVQQSTEQSTFGTTSLLAADEVVCLNVIGEGPSGVIYKGSYRGSVVAVKKMKMISLPSKPSARENVEMELEVEATRMGSLRHPNTVLFMGACLQEDYFCIVSEYCTRGSLFNVLHAPKASASSRSRHKRKGSEALSRAASTSTASAPGGASDPVAKKKVNLKWSLRIRLALGAARGLLYLHSADPPLVHGQLKSTNILVDDSWNAKLADFGTRRVAEAVGFDRSRMNSIDERSALLRWTAPELLKLGEERVLKGAFPSDSSSPQAVDIFSFGLIMWELTTGELPYADMHSNAEISEYVLSGCRPIMKPGQCNIKWAELMARCWSHNPSRRPSAAEIVSSLESISKADAIAQSAKKETRVVNSNRADYRFAEKPRSRSKGPSKFKSNVRVVV*
g22.t1	contig_1	54846	56111	-																orthogroup4753	Pc_CR1(1):Pc_CR2(1):Pc_CR3(1):Pc_CR4(1):Pc_CR5(1):Pc_CR6(1):Pc_CR7(1):Pc_CR8(1):Pc_CR9(1):Pc_CR10(1):Pc_CR11(1):Pc_CR12(1):Pc_CR13(1):Pc_LR1(1):Pc_LR2(1):Pc_MD1(1):Pc_MD2(1):Pc_MD3(1):Pi_RI1(1):Pi_RI2(1):Pi_RI3(1)	CR(14)LR(1)Md(3)Ri(3)					species	species private fixed(5)	missense_variant:371,SCRP370,SCRP376|missense_variant:371,SCRP370,SCRP376|missense_variant:371,SCRP370,SCRP376|missense_variant:371,SCRP370,SCRP376|missense_variant:371,SCRP370,SCRP376						G3DSA:2.60.40.1110;|PF00782;Dual specificity phosphatase, catalytic domain;IPR000340;Dual specificity phosphatase, catalytic domain|PS51182;C2 tensin-type domain profile.;IPR014020;Tensin phosphatase, C2 domain|SM01326;;IPR014020;Tensin phosphatase, C2 domain|PS00383;Tyrosine specific protein phosphatases active site.;IPR016130;Protein-tyrosine phosphatase, active site|PTHR12305;|SSF52799;;IPR029021;Protein-tyrosine phosphatase-like|PS51181;Phosphatase tensin-type domain profile.;IPR029023;Tensin phosphatase, lipid phosphatase domain|SSF49562;;IPR000008;C2 domain|G3DSA:3.90.190.10;;IPR029021;Protein-tyrosine phosphatase-like|PF10409;C2 domain of PTEN tumour-suppressor protein;IPR014020;Tensin phosphatase, C2 domain	5.7	0	2.7	1	1	-2.5	-1.1	-2.5	-2.5	1.4	0	DEG	downregulated in planta (some)	MSSPSSSPTSSRRYTGGLTYRLKHLVSKEKRRFSSDGFDLDLTYVTQRLVALGYPAEKIEGIYRNHYRDVFRFFEQRHPGRYRVYNLCVERRYAPDEKFHGRVAEFGFEDHCPPPLSLLLPFCRDVHVWLKTNPENVVAVHCKAGKGRTGVMLCAYMLYARIWRSAHGALEYFAAARSKKLQGVTILSQRRFVGYFSELCRRSESADDLEELGSYEEEEDRERAMTLTDYHAQWSQETQALPEASSPRGIINAKQRPHAEPVLPTRVNLVLVAVVLCGVTSHKKTNASAAEWRVRVECGAIRPRVAVYDLVGSFQRQLCPSTDGDNTKEVEVLEMRCNRVIVWDEVKVELRRRTGGALGHFWLHTAFISQVDDQFELALEKSEIDKIAKDAKHGHKKFAPEFAVRLRFELATEQDMAKSDA*
g23.t1	contig_1	56660	57467	-																orthogroup4755	Pc_CR1(1):Pc_CR2(1):Pc_CR3(1):Pc_CR4(1):Pc_CR5(1):Pc_CR6(1):Pc_CR7(1):Pc_CR8(1):Pc_CR9(1):Pc_CR10(1):Pc_CR11(1):Pc_CR12(1):Pc_CR13(1):Pc_LR1(1):Pc_LR2(1):Pc_MD1(1):Pc_MD2(1):Pc_MD3(1):Pi_RI1(1):Pi_RI2(1):Pi_RI3(1)	CR(14)LR(1)Md(3)Ri(3)					species	species private fixed(3)	missense_variant:371,SCRP370,SCRP376|missense_variant:371,SCRP370,SCRP376|missense_variant:371,SCRP370,SCRP376						PF10237;Probable N6-adenine methyltransferase;IPR019369;Protein-lysine N-methyltransferase Efm5|PTHR13200:SF1;|G3DSA:3.40.50.150;;IPR029063;S-adenosyl-L-methionine-dependent methyltransferase|PS00092;N-6 Adenine-specific DNA methylases signature.;IPR002052;DNA methylase, N-6 adenine-specific, conserved site|PTHR13200;	2.3	0	5.3	0	1	-1.2	1.2	-1.2	-1.2	2.4	0			MKDRASQREPTRTRRTRTFWQKFPEKEELNQYWYSAETVATLAKEAIVETPESGGRIAFLSTPSVYFSIQPQQNDGPNQRECFLFDFDPKFASEGEHFVPFDFNKPEEIPSELVGTFDFVVVDPPFITREVWELYTKTVTSLLRSKDSKILVTTIEENAAMIKELLGCSSRKFKPAIPHLVYQYALFTNYESPTLDAINPEIDFD*
g24.t1	contig_1	57645	58790	-																orthogroup1801	Pc_CR1(2):Pc_CR2(2):Pc_CR3(2):Pc_CR4(2):Pc_CR5(2):Pc_CR6(2):Pc_CR7(2):Pc_CR8(2):Pc_CR9(2):Pc_CR10(2):Pc_CR11(2):Pc_CR12(2):Pc_CR13(3):Pc_LR1(2):Pc_LR2(2):Pc_MD1(2):Pc_MD2(2):Pc_MD3(2):Pi_RI1(1):Pi_RI2(1):Pi_RI3(1)	CR(14)LR(1)Md(3)Ri(3)		Pc_gain or Pi_loss			species			species private fixed(1)	frameshift_variant:371,SCRP370,SCRP376				SSF52087;;IPR001251;CRAL-TRIO lipid binding domain|PF00650;CRAL/TRIO domain;IPR001251;CRAL-TRIO lipid binding domain|SM00516;;IPR001251;CRAL-TRIO lipid binding domain|SSF46938;;IPR011074;CRAL/TRIO, N-terminal domain|PS50191;CRAL-TRIO lipid binding domain profile.;IPR001251;CRAL-TRIO lipid binding domain|PTHR23324;|G3DSA:3.40.525.10;;IPR001251;CRAL-TRIO lipid binding domain|PTHR23324:SF56;	9.3	7	9.7	2.3	10	-0.4	0.1	-2	0.1	0.5	2.1			MLWLKSEKGSHSGRIGKADVERMAIPLAFLVAENGNVSKAMERYQATMAWRKQMRVDNILTVPQTHYNTIKTHYTQFLHKHDKLGHPLYIEKVGSINIPQLKKLGVSQDTLFKHYLFAMEFALKYAAHHICPCDACAASETQKMCIILDARGIGMRDMGGEVFEFIRRCTGVMQRHYPQRSFKIFIVNVPSWFGMAWKGVKSLLNEATRAKTNILTASETAAALLEVIDADNLPIEYGGTCACVGGCESNSSYQRLQRALVESVLECKPFESEELVRTISLERSGSEEEPTTSSSRSRSSRGSIKRESSNTVLDQLFRVGLVRSPGRSNS*
g25.t1	contig_1	58922	62203	-																orthogroup1801	Pc_CR1(2):Pc_CR2(2):Pc_CR3(2):Pc_CR4(2):Pc_CR5(2):Pc_CR6(2):Pc_CR7(2):Pc_CR8(2):Pc_CR9(2):Pc_CR10(2):Pc_CR11(2):Pc_CR12(2):Pc_CR13(3):Pc_LR1(2):Pc_LR2(2):Pc_MD1(2):Pc_MD2(2):Pc_MD3(2):Pi_RI1(1):Pi_RI2(1):Pi_RI3(1)	CR(14)LR(1)Md(3)Ri(3)		Pc_gain or Pi_loss			species	species private fixed(10)	missense_variant:371,SCRP370,SCRP376|missense_variant:371,SCRP370,SCRP376|missense_variant:371,SCRP370,SCRP376|missense_variant:371,SCRP370,SCRP376|missense_variant:371,SCRP370,SCRP376|missense_variant:371,SCRP370,SCRP376|missense_variant:371,SCRP370,SCRP376|missense_variant:371,SCRP370,SCRP376|missense_variant:371,SCRP370,SCRP376|missense_variant:371,SCRP370,SCRP376	P. idaei private unfixed(1)	disruptive_inframe_deletion:371,SCRP370,SCRP376				SSF52087;;IPR001251;CRAL-TRIO lipid binding domain|G3DSA:2.30.29.30;;IPR011993;PH domain-like|SM00233;;IPR001849;Pleckstrin homology domain|G3DSA:3.40.525.10;;IPR001251;CRAL-TRIO lipid binding domain|PF00169;PH domain;IPR001849;Pleckstrin homology domain|PF00650;CRAL/TRIO domain;IPR001251;CRAL-TRIO lipid binding domain|SSF50729;;IPR011993;PH domain-like|SM00516;;IPR001251;CRAL-TRIO lipid binding domain|PS50003;PH domain profile.;IPR001849;Pleckstrin homology domain|PS50191;CRAL-TRIO lipid binding domain profile.;IPR001251;CRAL-TRIO lipid binding domain|PTHR23324;|TMhelix;Region of a membrane-bound protein predicted to be embedded in the membrane.|PTHR23324:SF56;	61	28.3	25	41	30.7	-1.1	-1.3	-0.6	-1	-0.2	-0.4		constant	MQLLGAVKGVTAPPNGNALFSGVSLRSRRRRTKPDDDSSGRGGISIGFHRSSSTSGDSSSAMDTPPAPVEIRPRTATRTAPAFSPPMYPKHDVAVRGSMPLDTVSKSSPPHVAVRYGDTIRLFARSKYAGAEDSGGYVGTFEGSKRFLASKNPQKQDELACIPPIAACGAKQFKPSTFVILSYCGLGVGTPVSYGDVVVLVDADGRVWNNKMGVGPSTKNGCFGPKESNTPGEMYLSFYQLQTGAEGDDSSSESSDEEDNFLFFGNLAKTTKTMAETTFGKPTQVELHLATAALRTMGKVMYYGDRNLIIDVADSNRVRSKFNRVITHFSKQQESAPVQGGFLRCDGRGKTILFEMHGQELPTIKSIDVKDVKKEDVSTGSPDLDDKSTDENGPQTASARVLISTRTDVEVGSPLLIQDVRRSMTLVLRFSDGGRVRVPCQRFLKHEGRAFYRVVLNGKRPMRVLVRATRALGRKKVDIRGTFRGTYRQIFKLSCGIVLAYLAAASVFTHVFGSVVVLPAVYVGLAAAVVVFLVEVFFPGKVVTVRQIKPTDEEHSRYFLGNWNFTVVALEASESERLENADSGLKALHKIASMKIPLAFLVAENGEVIKATERYEATLAWRKEVMADSILSMPQPHYDTIKANYTQFLHKHDKLGHPLYIEKVGSINIPQLKKLGVSQDTLFKHYLFAMEFTLKYAAHHICPCDACAASETQKMCIILDARGIGMRDMGGEVFEFIRRCTGVMQRHYPQRSFKIFIVNVPSWFGMAWKGVKPLLNEATRAKTNILTESESAAALLEVIDADNLPIEYGGTCACVGGCESNSSYQLLQQALVKSVLECKPFDSDDLIQQIERERSGESRSSSEGDVSTEATPASSPPVMGPIKRETSATAVLDQLFRLGSSSDDGFTLDGVDDEGFCRSIPSGFFSEEVLKAGYLLKRSLRHKQFNPIWHRQLFILHPQFLRFAKTLDSEIYQIVSLTHDTIVQKTTKQNNSFEIITPLMAANGHSLLLYAPTAYVLNNWMDAISAAIDQLKLKTPPAVSPERSPIVSPRAKQEASPATDNQPTNATETTK*
g26.t1	contig_1	63238	64394	-																orthogroup161	Pc_CR1(10):Pc_CR2(10):Pc_CR3(10):Pc_CR4(10):Pc_CR5(10):Pc_CR6(10):Pc_CR7(10):Pc_CR8(11):Pc_CR9(10):Pc_CR10(10):Pc_CR11(10):Pc_CR12(10):Pc_CR13(10):Pc_LR1(10):Pc_LR2(10):Pc_MD1(10):Pc_MD2(10):Pc_MD3(10):Pi_RI1(10):Pi_RI2(10):Pi_RI3(10)	CR(14)LR(1)Md(3)Ri(3)												Emericella nidulans (strain FGSC A4 / ATCC 38163 / CBS 112.46 / NRRL 194 / M139)|P20654|Serine/threonine-protein phosphatase PP1	PS00125;Serine/threonine specific protein phosphatases signature.;IPR006186;Serine/threonine-specific protein phosphatase/bis(5-nucleosyl)-tetraphosphatase|PTHR11668:SF213;|SSF56300;;IPR029052;Metallo-dependent phosphatase-like|SM00156;;IPR006186;Serine/threonine-specific protein phosphatase/bis(5-nucleosyl)-tetraphosphatase|PF00149;Calcineurin-like phosphoesterase;IPR004843;Calcineurin-like phosphoesterase domain, apaH type|G3DSA:3.60.21.10;;IPR029052;Metallo-dependent phosphatase-like|PR00114;Serine/threonine phosphatase family signature;IPR006186;Serine/threonine-specific protein phosphatase/bis(5-nucleosyl)-tetraphosphatase|PTHR11668;|PF16891;Serine-threonine protein phosphatase N-terminal domain;IPR031675;Serine-threonine protein phosphatase, N-terminal	374.3	768.7	785	850	724	1	1.1	1.2	1	0	-0.2		constant	MASSGLEPIDVDSIIEKLLSVRGARPGKQVNLSETEIRGLCLHAREVFLAQPILVELEAPIKICGDIHGQYYDLLRLFEYGGFPPDANYLFLGDYVDRGKQSLETICLLLAYKIKYPENFFILRGNHECASINRIYGFYDECKRRYNIKLWKTFTDCFNCLPVAAIVDEKIFCMHGGLSPELSQMEQIKRFVRPTDVPDTGLLCDLLWSDPDKDIMGWGENDRGVSFTFGPDIVSQFLKRHDLDLICRAHQVVEDGYEFFAKRQLVTLFSAPNYCGEFDNAGAMMSVDETLMCSFQILKPAEKKQRYAYNGLGTQRPATPPRK*
g27.t1	contig_1	65829	66278	+															Homeodomain-like	orthogroup15070	Pc_CR1(4):Pc_CR2(1):Pc_CR3(0):Pc_CR4(0):Pc_CR5(1):Pc_CR6(0):Pc_CR7(1):Pc_CR8(0):Pc_CR9(1):Pc_CR10(0):Pc_CR11(1):Pc_CR12(0):Pc_CR13(0):Pc_LR1(2):Pc_LR2(1):Pc_MD1(0):Pc_MD2(1):Pc_MD3(0):Pi_RI1(0):Pi_RI2(0):Pi_RI3(0)	CR(7)LR(1)Md(1)Ri(0)													SM00674;;IPR006600;HTH CenpB-type DNA-binding domain|PS51253;CENPB-type HTH domain profile.;IPR006600;HTH CenpB-type DNA-binding domain|SSF46689;;IPR009057;Homeodomain-like|G3DSA:1.10.10.60;;IPR009057;Homeodomain-like|PF03221;Tc5 transposase DNA-binding domain;IPR006600;HTH CenpB-type DNA-binding domain	0	0	0	0	0.3	0	0	0	0	0	0		constant	MTSPKCLTLQQKLQVHLKVKKTPDIKNPMLAEWIHASFKITVSRATLTRLRNLPDSYFRHVNLSATKRRRVKFPEFERQLREFFFRNESKTAMADDILLMKARELAGSCGISDKQLRLSNGWLQSFKKRNGIRSHTLSGEGGSVEDDAV*
g28.t1	contig_1	66729	67408	+																orthogroup3917	Pc_CR1(5):Pc_CR2(1):Pc_CR3(2):Pc_CR4(1):Pc_CR5(1):Pc_CR6(1):Pc_CR7(1):Pc_CR8(1):Pc_CR9(1):Pc_CR10(1):Pc_CR11(1):Pc_CR12(1):Pc_CR13(0):Pc_LR1(1):Pc_LR2(1):Pc_MD1(1):Pc_MD2(1):Pc_MD3(1):Pi_RI1(0):Pi_RI2(0):Pi_RI3(0)	CR(13)LR(1)Md(3)Ri(0)													PF03184;DDE superfamily endonuclease;IPR004875;DDE superfamily endonuclease domain	0	0	0	0	0	0	0	0	0	0	0		constant	MTSAVQPLDAGIIRSFKARYRKLFVRWCLDAVEADLTRKLNVLEVVQFSIEAWAGEVRNSGEYLDAIASEELAALSAMIKGLDVSVNASEYVAIDDEIDVHEPDAIVGDATVSDDDDKPEEEEDNTIAPTLALKHCMELSAYLLQCGGDTDHARNGLQAVTALVRASTVKAKRQRTMREFLV*
g29.t1	contig_1	67943	68098	+																orthogroup13698	Pc_CR1(1):Pc_CR2(1):Pc_CR3(1):Pc_CR4(1):Pc_CR5(1):Pc_CR6(1):Pc_CR7(1):Pc_CR8(1):Pc_CR9(1):Pc_CR10(1):Pc_CR11(1):Pc_CR12(1):Pc_CR13(0):Pc_LR1(1):Pc_LR2(1):Pc_MD1(1):Pc_MD2(1):Pc_MD3(1):Pi_RI1(0):Pi_RI2(0):Pi_RI3(0)	CR(13)LR(1)Md(3)Ri(0)					species			P. idaei private unfixed(1)	frameshift_variant&stop_lost&splice_region_variant:371,SCRP370,SCRP376					0	0	0	0	0	0	0	0	0	0	0		constant	MARGGRANIKGFKKVASLKIQVAVSNQKKHDILRHIADHGLASAVDTYFPS*
g30.t1	contig_1	69094	69396	+																orthogroup1056	Pc_CR1(3):Pc_CR2(3):Pc_CR3(3):Pc_CR4(2):Pc_CR5(3):Pc_CR6(3):Pc_CR7(3):Pc_CR8(3):Pc_CR9(3):Pc_CR10(3):Pc_CR11(4):Pc_CR12(3):Pc_CR13(1):Pc_LR1(3):Pc_LR2(2):Pc_MD1(3):Pc_MD2(3):Pc_MD3(3):Pi_RI1(1):Pi_RI2(1):Pi_RI3(1)	CR(14)LR(1)Md(3)Ri(3)														0	0	0	0	0	0	0	0	0	0	0		constant	MQEQFREHQEGESQEADVTAFSPTAPSRAKLIKWLDSNWSSLPKAVIVGGFSRIGIPSDQREAPETESRFEEDLQNVLQILAKSGAAIDVGNEAEEEIEH*
g31.t1	contig_1	70405	70722	+	Yes	Yes	Yes	Yes		Yes							Yes			orthogroup2669	Pc_CR1(2):Pc_CR2(1):Pc_CR3(1):Pc_CR4(2):Pc_CR5(2):Pc_CR6(1):Pc_CR7(2):Pc_CR8(2):Pc_CR9(0):Pc_CR10(2):Pc_CR11(2):Pc_CR12(1):Pc_CR13(1):Pc_LR1(2):Pc_LR2(2):Pc_MD1(2):Pc_MD2(2):Pc_MD3(2):Pi_RI1(0):Pi_RI2(0):Pi_RI3(0)	CR(13)LR(1)Md(3)Ri(0)														0	0	0	0	0	0	0	0	0	0	0		constant	MEHHQLTLVIATAAAAAAEAAVTSQREPLENILTLHNVDFEEMLAHDEYDTWFLSHLRCSQASFRAICSILRTILNDYNLDAYNKRHGYEKKVTISSSKRAVIVL*
g32.t1	contig_1	74539	75895	-																orthogroup12788	Pc_CR1(1):Pc_CR2(1):Pc_CR3(1):Pc_CR4(1):Pc_CR5(1):Pc_CR6(1):Pc_CR7(1):Pc_CR8(1):Pc_CR9(1):Pc_CR10(1):Pc_CR11(1):Pc_CR12(1):Pc_CR13(1):Pc_LR1(1):Pc_LR2(1):Pc_MD1(1):Pc_MD2(1):Pc_MD3(1):Pi_RI1(0):Pi_RI2(0):Pi_RI3(0)	CR(14)LR(1)Md(3)Ri(0)		Pc_gain or Pi_loss												0	0	0	0	0	0	0	0	0	0	0		constant	MTAEADKAPYGSAPKTQCKKWEKKLSRTNISRHTEIRKGIKLSGTRSDIQKKVVGEGSPQAGRFQRNHRATKVFTNGYAKLKKCQHVLSRHQKASQIIRLRYSVSTHLYSSSCLPRWAVKR*
g33.t1	contig_1	80264	80584	+																orthogroup514	Pc_CR1(8):Pc_CR2(4):Pc_CR3(3):Pc_CR4(5):Pc_CR5(4):Pc_CR6(4):Pc_CR7(4):Pc_CR8(6):Pc_CR9(4):Pc_CR10(2):Pc_CR11(5):Pc_CR12(2):Pc_CR13(0):Pc_LR1(5):Pc_LR2(5):Pc_MD1(3):Pc_MD2(4):Pc_MD3(3):Pi_RI1(6):Pi_RI2(7):Pi_RI3(6)	CR(13)LR(1)Md(3)Ri(3)														0	0	0	0	0	0	0	0	0	0	0		constant	MGGPRGRYSEEELAKALTRVREGDSYAHVARTSPIPLRTLFAKAKAARALEEGDSMVQVVVKPTRRGPKPALPAFMEADLVEWIASMQRVGLPQGRAGILSKANEL*
g34.t1	contig_1	80756	81208	+																orthogroup514	Pc_CR1(8):Pc_CR2(4):Pc_CR3(3):Pc_CR4(5):Pc_CR5(4):Pc_CR6(4):Pc_CR7(4):Pc_CR8(6):Pc_CR9(4):Pc_CR10(2):Pc_CR11(5):Pc_CR12(2):Pc_CR13(0):Pc_LR1(5):Pc_LR2(5):Pc_MD1(3):Pc_MD2(4):Pc_MD3(3):Pi_RI1(6):Pi_RI2(7):Pi_RI3(6)	CR(13)LR(1)Md(3)Ri(3)													PTHR19303;|PTHR19303:SF178;	0	0	0	0	0	0	0	0	0	0	0		constant	MTKLVIEHKLTAARFFNMDETSFMPTKKTKTVVAIKGSTNVWSHESKANFHMTVCAAVSAAGTALPPLIIVPGVRILKTDLAAATIERTCVTGAPKGFSNSGVFKLWIDFFLTELSVRQITKPVVLLVDNSSTHIDLGTCTSVFNLRGTY*
g35.t1	contig_1	82182	82679	-																orthogroup4758	Pc_CR1(1):Pc_CR2(1):Pc_CR3(1):Pc_CR4(1):Pc_CR5(1):Pc_CR6(1):Pc_CR7(1):Pc_CR8(1):Pc_CR9(1):Pc_CR10(1):Pc_CR11(1):Pc_CR12(1):Pc_CR13(1):Pc_LR1(2):Pc_LR2(1):Pc_MD1(1):Pc_MD2(1):Pc_MD3(1):Pi_RI1(2):Pi_RI2(0):Pi_RI3(0)	CR(14)LR(1)Md(3)Ri(1)					species			species private fixed(2);P. idaei private unfixed(1)	frameshift_variant:371,SCRP370,SCRP376|frameshift_variant:371,SCRP370,SCRP376|frameshift_variant:371,SCRP370,SCRP376				PTHR11439;|PTHR11439:SF185;|PF13976;GAG-pre-integrase domain;IPR025724;GAG-pre-integrase domain	0	0	0	0	0	0	0	0	0	0	0		constant	MNRRLRLHSARHVQSAVVRELIPSAGKSITVGGNHQIPIKGTGDVKMTITDTKGKEREITLTSMLYAPELKFNLLSVRQAVEDDFKINFPSAKKCVLLFAHRTKFEAKTGEGAHLYQFQASPATSPQVAQVATSGKPDNVLLWHKRMGHPNFRTMQDLPKANTVT*
g36.t1	contig_1	82756	83400	-																orthogroup332	Pc_CR1(8):Pc_CR2(5):Pc_CR3(5):Pc_CR4(5):Pc_CR5(5):Pc_CR6(5):Pc_CR7(5):Pc_CR8(4):Pc_CR9(5):Pc_CR10(5):Pc_CR11(6):Pc_CR12(5):Pc_CR13(3):Pc_LR1(6):Pc_LR2(8):Pc_MD1(8):Pc_MD2(6):Pc_MD3(6):Pi_RI1(7):Pi_RI2(9):Pi_RI3(9)	CR(14)LR(1)Md(3)Ri(3)					species	species private fixed(3)	missense_variant:371,SCRP370,SCRP376|missense_variant:371,SCRP370,SCRP376|missense_variant:371,SCRP370,SCRP376|stop_gained:371,SCRP370,SCRP376							0	0	0	0	0	0	0	0	0	0	0		constant	MKVASEATNSVLSDEQKSLYLYHALPENWKQQLSVWKGNRKFIPYEKLKRHIEAKVQDELAKNRYTLEQGTPESRETRNEQALQASAPEPNSVPAPHQESKALISTMKCTHCLRDNHDTVDCYILQRHLQNGQVKAGTELPANLMLKTSSNQTRQHPYKGNFSGKSRNQYRNDYKSNRNGNQNGNRKNKSGNSKIAISSKVVARAMTPTMNMAS*
g37.t1	contig_1	85150	87871	+																orthogroup4759	Pc_CR1(1):Pc_CR2(1):Pc_CR3(1):Pc_CR4(1):Pc_CR5(1):Pc_CR6(1):Pc_CR7(1):Pc_CR8(1):Pc_CR9(1):Pc_CR10(1):Pc_CR11(1):Pc_CR12(1):Pc_CR13(1):Pc_LR1(1):Pc_LR2(1):Pc_MD1(1):Pc_MD2(1):Pc_MD3(1):Pi_RI1(1):Pi_RI2(1):Pi_RI3(1)	CR(14)LR(1)Md(3)Ri(3)					species	species private fixed(2)	missense_variant:371,SCRP370,SCRP376|missense_variant:371,SCRP370,SCRP376						PTHR24351:SF65;|PF00433;Protein kinase C terminal domain;IPR017892;Protein kinase, C-terminal|SM00312;;IPR001683;Phox homologous domain|PS50195;PX domain profile.;IPR001683;Phox homologous domain|PF00787;PX domain;IPR001683;Phox homologous domain|PTHR24351;|PS51285;AGC-kinase C-terminal domain profile.;IPR000961;AGC-kinase, C-terminal|G3DSA:1.10.510.10;|SSF64268;;IPR001683;Phox homologous domain|SSF56112;;IPR011009;Protein kinase-like domain|SM00133;;IPR000961;AGC-kinase, C-terminal|G3DSA:3.30.1520.10;;IPR001683;Phox homologous domain|G3DSA:3.30.200.20;	112.3	64.7	56.3	59.7	57.7	-0.8	-1	-0.9	-1	-0.2	0		constant	MVEDKKRKPSRDFPAHAQVPVGKVHPNGVSSKVRVELNTSAPSVPPMHDPFHILNFDGDDTSSRPMPRTGSVMSVDSVSSVLSVDDSFQFTGDGEEDEEDVTKLPKDQRPAQPADEREYFERMWAENFKNSEAQVNSTTGYLPVGAAGRLNRIKGFSFARDQVSHKLYAVFRLEIECIVSEKQWTIYRRFHDFKQLAHQLKNESVRVSAVPTRTLMRSLDPNFLRKRQLELDRWLREVLMLISLENCKVDTDRYNECCGNRGFHASVRLIRHFLTLKANEPPVFEESAASSSSGSNVLSNSSSGFSFSNSGSGRPPLFSTSEQKTDSESMSYEVEEGGGSSRGRRIRVGSADQVSTSSRGGRIRVDSADSNSSRGGRARGASADHVSSSRGERARVKSLPKQEPMGDGREAPFNASTVAEQRRSVILQDVDDEEDDYDEHSSRRGSNKVSLKQFDVLRMIGKGSFGKVLLGLTPEAMNLIEGLLMRDPAKRLGAIDVREITYHPFFAEIDWNLLYNRQVQPLYRPCQYTDPIDAANFEEEFTKLPLTQIDSAGLSVATNELQEKSGNDEASGRDPADNVTAAAEAAGIGVGMPNGIAGSTGTSISSSQRNSTLRNLSYTFAGFTYDGTNPSIARSGSFAQSSRSSYMNDE*
g38.t1	contig_1	88071	88967	-																orthogroup4760	Pc_CR1(1):Pc_CR2(1):Pc_CR3(1):Pc_CR4(1):Pc_CR5(1):Pc_CR6(1):Pc_CR7(1):Pc_CR8(1):Pc_CR9(1):Pc_CR10(1):Pc_CR11(1):Pc_CR12(1):Pc_CR13(1):Pc_LR1(1):Pc_LR2(1):Pc_MD1(1):Pc_MD2(1):Pc_MD3(1):Pi_RI1(1):Pi_RI2(1):Pi_RI3(1)	CR(14)LR(1)Md(3)Ri(3)					species	species private fixed(4)	missense_variant:371,SCRP370,SCRP376|missense_variant:371,SCRP370,SCRP376|missense_variant:371,SCRP370,SCRP376|missense_variant:371,SCRP370,SCRP376						PTHR10025;|PS00767;Tetrahydrofolate dehydrogenase/cyclohydrolase signature 2.;IPR020867;Tetrahydrofolate dehydrogenase/cyclohydrolase, conserved site|PF00763;Tetrahydrofolate dehydrogenase/cyclohydrolase, catalytic domain;IPR020630;Tetrahydrofolate dehydrogenase/cyclohydrolase, catalytic domain|G3DSA:3.40.192.10;|PF02882;Tetrahydrofolate dehydrogenase/cyclohydrolase, NAD(P)-binding domain;IPR020631;Tetrahydrofolate dehydrogenase/cyclohydrolase, NAD(P)-binding domain|G3DSA:3.40.50.720;;IPR016040;NAD(P)-binding domain|MF_01576;Bifunctional protein FolD [folD].;IPR000672;Tetrahydrofolate dehydrogenase/cyclohydrolase|SSF53223;|PR00085;Tetrahydrofolate dehydrogenase/cyclohydrolase family signature;IPR000672;Tetrahydrofolate dehydrogenase/cyclohydrolase|SSF51735;;IPR016040;NAD(P)-binding domain	51.3	260	98.3	255	122.7	2.3	0.9	2.3	1.3	-1.4	-1.1	DEG	upregulated in planta (some)	MAKLLDGKACSKEIEAELKELVPTLSVTPTLALLLVGTNQDSKTYVRLKKNACTRVGITPQVHELAESVEFAKLLALIQSLNVDINVHGILLQLPLPDHLKPYEEELLETISPFKDVDGLHSRHFARLAEPKKKENRAVKTLQLQPCTPAGCLEILARNGIELAGKDVVVIGRGQLVGLPLSLMLLAANATVTTCHSKTKNLADKVRQAEVVFVGTGQPELVKGDWLAEGAVVVDVGISYVDDATSKKGYKILGDVDFAAASQRVSAITPVPGGIGPMTIAMLLKNTVECAKFVASQN*
g39.t1	contig_1	89905	90081	-																orthogroup15581	Pc_CR1(1):Pc_CR2(0):Pc_CR3(0):Pc_CR4(0):Pc_CR5(1):Pc_CR6(0):Pc_CR7(1):Pc_CR8(1):Pc_CR9(0):Pc_CR10(1):Pc_CR11(1):Pc_CR12(0):Pc_CR13(1):Pc_LR1(1):Pc_LR2(1):Pc_MD1(1):Pc_MD2(0):Pc_MD3(1):Pi_RI1(0):Pi_RI2(0):Pi_RI3(0)	CR(8)LR(1)Md(2)Ri(0)														0	0	0	0	0	0	0	0	0	0	0		constant	MLAHNTLNHVGVPSSGCLLANDAAAAAVEADDEFVVLVSAGFVEELGDLLVGELWGGL*
g40.t1	contig_1	91726	92283	+																orthogroup3112	Pc_CR1(1):Pc_CR2(1):Pc_CR3(1):Pc_CR4(1):Pc_CR5(1):Pc_CR6(1):Pc_CR7(1):Pc_CR8(1):Pc_CR9(1):Pc_CR10(1):Pc_CR11(1):Pc_CR12(1):Pc_CR13(1):Pc_LR1(1):Pc_LR2(2):Pc_MD1(2):Pc_MD2(1):Pc_MD3(2):Pi_RI1(0):Pi_RI2(3):Pi_RI3(1)	CR(14)LR(1)Md(3)Ri(2)					pathotype			apple private fixed(1)	frameshift_variant:62471,P295,R36_14					0.3	0	0	0	0	0	0	0	0	0	0		constant	MQKLVAMQEASPSRTVTAPACKCAAAEFSAPSRTDVVEAHLLAGCLYNWYTLKLWYTATQKKQRLVRADLKACTNIMVIAGGRGVDVPSAPLERDGVAHQLGKQTLWTLAESLDKNTNTALVNIDGKCRSKKAGSLRKRWRKIRLEHRPAYDALCSAFITRKANGGIVDLCTPASHQWKQKDLEL*
g41.t1	contig_1	92883	93092	-																orthogroup176	Pc_CR1(10):Pc_CR2(11):Pc_CR3(13):Pc_CR4(11):Pc_CR5(10):Pc_CR6(12):Pc_CR7(10):Pc_CR8(12):Pc_CR9(10):Pc_CR10(10):Pc_CR11(11):Pc_CR12(12):Pc_CR13(4):Pc_LR1(11):Pc_LR2(11):Pc_MD1(11):Pc_MD2(10):Pc_MD3(11):Pi_RI1(2):Pi_RI2(2):Pi_RI3(2)	CR(14)LR(1)Md(3)Ri(3)		Pc_gain or Pi_loss												0	0	0	0	0	0	0	0	0	0	0		constant	MKEYMTKRKEEFLVRGDYDTYVAHRFAIMAGAVTTCKSAITRRLVWSMERHCLKAQYAAQRGENMELGK*
g42.t1	contig_1	93254	93637	-																orthogroup176	Pc_CR1(10):Pc_CR2(11):Pc_CR3(13):Pc_CR4(11):Pc_CR5(10):Pc_CR6(12):Pc_CR7(10):Pc_CR8(12):Pc_CR9(10):Pc_CR10(10):Pc_CR11(11):Pc_CR12(12):Pc_CR13(4):Pc_LR1(11):Pc_LR2(11):Pc_MD1(11):Pc_MD2(10):Pc_MD3(11):Pi_RI1(2):Pi_RI2(2):Pi_RI3(2)	CR(14)LR(1)Md(3)Ri(3)		Pc_gain or Pi_loss											PF13358;DDE superfamily endonuclease	0	0	0	0	0	0	0	0	0	0	0		constant	MLYTTKTLRIEKAAMNNADNKALRREFADALEAHFKRCDMVVFHDETNFNLYMSRTQGWDREGERAVVQLPASKGKNLHVQGGASSATGVVLMKTHVGSVTKEENARFVADLFVAAMLTDEYRELAS*
g43.t1	contig_1	94833	95114	-																orthogroup275	Pc_CR1(7):Pc_CR2(7):Pc_CR3(7):Pc_CR4(7):Pc_CR5(7):Pc_CR6(7):Pc_CR7(7):Pc_CR8(8):Pc_CR9(7):Pc_CR10(7):Pc_CR11(7):Pc_CR12(7):Pc_CR13(10):Pc_LR1(7):Pc_LR2(7):Pc_MD1(6):Pc_MD2(6):Pc_MD3(7):Pi_RI1(4):Pi_RI2(6):Pi_RI3(6)	CR(14)LR(1)Md(3)Ri(3)														0	0	0	0	0	0	0	0	0	0	0		constant	MMYKGERADIVNAADFEAVCVKIQEGRAHQLSCAQKAAVSQLAAREAPDTGAASDGAQAEAKQRKTTGSSGDEEEYFVERLKSARKAVRGKTS*
g44.t1	contig_1	96286	96921	+																orthogroup4	Pc_CR1(302):Pc_CR2(160):Pc_CR3(181):Pc_CR4(180):Pc_CR5(206):Pc_CR6(176):Pc_CR7(202):Pc_CR8(214):Pc_CR9(182):Pc_CR10(192):Pc_CR11(130):Pc_CR12(174):Pc_CR13(16):Pc_LR1(175):Pc_LR2(158):Pc_MD1(201):Pc_MD2(189):Pc_MD3(212):Pi_RI1(187):Pi_RI2(191):Pi_RI3(178)	CR(14)LR(1)Md(3)Ri(3)													PF03732;Retrotransposon gag protein;IPR005162;Retrotransposon gag domain	0	0	0	0	0	0	0	0	0	0	0		constant	MEYEQGAENQPMDGNPSMRGPSESATHIARADCPHLSDPEWEALQRLATVIGETAVATMLRTLSPTEQHGVALGFIVKKQRDAVAATTTTTSSGTTPRVQSLKLYVSNYVGKEGEPLLRWIVEVDTAIAARRIFDDPSKVAFAMSCLGGRARSWAYGRRLIDATCFGTYTEFKKELRQAFEPPKNEFRSRAEFLDLQQGKHDVHAYAQRAR*
g45.t1	contig_1	96949	97287	+															Zinc finger, CCHC-type	orthogroup4	Pc_CR1(302):Pc_CR2(160):Pc_CR3(181):Pc_CR4(180):Pc_CR5(206):Pc_CR6(176):Pc_CR7(202):Pc_CR8(214):Pc_CR9(182):Pc_CR10(192):Pc_CR11(130):Pc_CR12(174):Pc_CR13(16):Pc_LR1(175):Pc_LR2(158):Pc_MD1(201):Pc_MD2(189):Pc_MD3(212):Pi_RI1(187):Pi_RI2(191):Pi_RI3(178)	CR(14)LR(1)Md(3)Ri(3)													SSF57756;;IPR001878;Zinc finger, CCHC-type|PS50158;Zinc finger CCHC-type profile.;IPR001878;Zinc finger, CCHC-type|G3DSA:4.10.60.10;;IPR001878;Zinc finger, CCHC-type|SM00343;;IPR001878;Zinc finger, CCHC-type|PF00098;Zinc knuckle;IPR001878;Zinc finger, CCHC-type	0	0	0	0	0	0	0	0	0	0	0		constant	MDEATKVVTFMKGLRDGPVKTYLFREYPSTLEAAITLAMQEEFSLRQAKLHVNVPRMAHPVMRMGGPEPMDLSNTTAAGHQQRNNSSVRCFRCGYTGHFARECTAAVHKTGG*
g46.t1	contig_1	97993	98952	+																orthogroup1	Pc_CR1(1106):Pc_CR2(687):Pc_CR3(706):Pc_CR4(705):Pc_CR5(784):Pc_CR6(710):Pc_CR7(807):Pc_CR8(869):Pc_CR9(675):Pc_CR10(780):Pc_CR11(591):Pc_CR12(697):Pc_CR13(166):Pc_LR1(733):Pc_LR2(733):Pc_MD1(746):Pc_MD2(694):Pc_MD3(796):Pi_RI1(715):Pi_RI2(758):Pi_RI3(671)	CR(14)LR(1)Md(3)Ri(3)					species,pathotype			P. cactorum private crown rot fixed(1)	frameshift_variant:371,62471,P295,R36_14,SCRP370,SCRP376				Coil;	0	0	0	0	0	0	0	0	0	0	0		constant	MRVSTLGVDRLSIEDLPVTDTVCDDSVSVPGTDTSKIQGNPATSSSSEVGVSAPGVDTAVICSKITEGSAARPRGVNSASAPSVDDAASSVGGCKRPTPESLGARVHNEAKCNQAGLDYARPRKESAGGYEINGNPSKAGPGRGTSGAGLHKKKRRRKRHKLRKSGSGTETLQEMSAGQTSDTTSSVETLSVLTRTRTGLQYRSMQLENPPTSASELTSLPVMSSMRFVKDLYDGRIEQIGILSDLERMKSEAEELRQLRAASTTESEDTLSTKTKKERFVGQSWDSPSASPFYDVLREHKDVLLDEIPSAGQGHTARD*
g47.t1	contig_1	99211	99762	+																orthogroup1	Pc_CR1(1106):Pc_CR2(687):Pc_CR3(706):Pc_CR4(705):Pc_CR5(784):Pc_CR6(710):Pc_CR7(807):Pc_CR8(869):Pc_CR9(675):Pc_CR10(780):Pc_CR11(591):Pc_CR12(697):Pc_CR13(166):Pc_LR1(733):Pc_LR2(733):Pc_MD1(746):Pc_MD2(694):Pc_MD3(796):Pi_RI1(715):Pi_RI2(758):Pi_RI3(671)	CR(14)LR(1)Md(3)Ri(3)													PS50878;Reverse transcriptase (RT) catalytic domain profile.;IPR000477;Reverse transcriptase domain|G3DSA:3.10.10.10;|G3DSA:3.30.70.270;|SSF56672;|PTHR24559;|PF00078;Reverse transcriptase (RNA-dependent DNA polymerase);IPR000477;Reverse transcriptase domain|PTHR24559:SF174;	0	0	0	0	0	0	0	0	0	0	0		constant	MAKSTIYSALVLRDGFYQILMRESDIPLTAVSTPSGMLWEWLVMPQGLKDTPATFNRCATHLLRSVRDFVPSYFDDVFVHSRAVNGKTDVKVHKEHLRKLLGLMRKHKIYASLKKCIFGASEIPILGCLVGKNGGRPDPEKVRVISEWSTLSNVKKLRQFLGLATYLCKYVENYARFARCRSF*
g48.t1	contig_1	100133	100651	+																orthogroup1	Pc_CR1(1106):Pc_CR2(687):Pc_CR3(706):Pc_CR4(705):Pc_CR5(784):Pc_CR6(710):Pc_CR7(807):Pc_CR8(869):Pc_CR9(675):Pc_CR10(780):Pc_CR11(591):Pc_CR12(697):Pc_CR13(166):Pc_LR1(733):Pc_LR2(733):Pc_MD1(746):Pc_MD2(694):Pc_MD3(796):Pi_RI1(715):Pi_RI2(758):Pi_RI3(671)	CR(14)LR(1)Md(3)Ri(3)													PTHR24559:SF201;|PTHR24559;	0	0	0	0	0	0	0	0	0	0	0		constant	MARWLSFFAEYDFRVEYKPRRLNVVADALSRRPDYAVKTADANWIGVERVSAPSSSLIDNVKAAYASNADAKPLLSYASAPSDEARRKLTPHLRARTHCYRVHEGLLLYSAVDDDVNRIVVPNDYDLRMRIMYEYHDSPTAGHPGREKTYLLLTRDFYWNHQYQWVRKYVRA*
g49.t1	contig_1	100886	101821	+																orthogroup1	Pc_CR1(1106):Pc_CR2(687):Pc_CR3(706):Pc_CR4(705):Pc_CR5(784):Pc_CR6(710):Pc_CR7(807):Pc_CR8(869):Pc_CR9(675):Pc_CR10(780):Pc_CR11(591):Pc_CR12(697):Pc_CR13(166):Pc_LR1(733):Pc_LR2(733):Pc_MD1(746):Pc_MD2(694):Pc_MD3(796):Pi_RI1(715):Pi_RI2(758):Pi_RI3(671)	CR(14)LR(1)Md(3)Ri(3)					pathotype			apple private unfixed(1)	frameshift_variant:62471,P295				G3DSA:3.30.420.10;;IPR012337;Ribonuclease H-like domain|PS50994;Integrase catalytic domain profile.;IPR001584;Integrase, catalytic core|PTHR24559:SF201;|SSF53098;;IPR012337;Ribonuclease H-like domain|PTHR24559;	0	0	0	0	0	0	0	0	0	0	0		constant	MVFKHHGMPLDIVSDRDPRFTARFWQEVFTLLGTQLSMSTADHPQTDGQTERVNRVLGDLLKSYAHSFQQWSDCLPMAEFAINNSVHTSTGHTPFYVNAMRHPRLPSMLGTVASSFSGGGSTVASEQPQKSAHTDTVSAMTTQRQAASRSANETTDKKTPRPRTTRLCSAQAGAAAGTNAVLNKPFSTQAMDFVQRRQAVIRFAQDAIAASVDRQKLNADNVGRGNRNEFEKGSLVLLATQNLPRYAVSDFGASKLAPRFTGPFTMLERHGNAYTLDMPSSMRLHPTFYVGRLKPYTQHEPSNLDGSQRTT*
g50.t1	contig_1	102036	103115	-																orthogroup3	Pc_CR1(315):Pc_CR2(213):Pc_CR3(227):Pc_CR4(222):Pc_CR5(246):Pc_CR6(219):Pc_CR7(238):Pc_CR8(236):Pc_CR9(197):Pc_CR10(210):Pc_CR11(197):Pc_CR12(208):Pc_CR13(42):Pc_LR1(237):Pc_LR2(237):Pc_MD1(230):Pc_MD2(224):Pc_MD3(250):Pi_RI1(240):Pi_RI2(240):Pi_RI3(223)	CR(14)LR(1)Md(3)Ri(3)														0	0	0	0	0	0	0	0	0	0	0		constant	MPTDYGSDISDVPMENGEVPSSAADSESTAVAHEPVTGSRRLREDDPSASSSKRSRNDEEEKTPTPVTLTSPRPVPIERAPWMPSASQIASRFGATSPPNPIPLCVYSAIIDDAEAAAQHFDPMTNQRRDYYIGPFHELRWHASKRTSRKSKVSEWMALCQSWNAFVESFNKDAKAYCAGITAAQHRFETFSRRHMIDRLHNEAMKAGIPCAVPFGTACSHCPSGAERLSERVLTGYTTVRVPVQLRDLRVQLERRVERRDTPSVSGDHSARAGVTPALRSGLRTPSPFPERPLSERSEVPMYLGGEEILSNEYEDEPDLDSSSGVHSPRFARLSTESSRAHHSVVAAGAERYPSYGQP*
g51.t1	contig_1	113062	113799	-																orthogroup149	Pc_CR1(11):Pc_CR2(10):Pc_CR3(9):Pc_CR4(9):Pc_CR5(10):Pc_CR6(10):Pc_CR7(9):Pc_CR8(12):Pc_CR9(10):Pc_CR10(12):Pc_CR11(10):Pc_CR12(10):Pc_CR13(13):Pc_LR1(11):Pc_LR2(10):Pc_MD1(10):Pc_MD2(12):Pc_MD3(11):Pi_RI1(10):Pi_RI2(13):Pi_RI3(11)	CR(14)LR(1)Md(3)Ri(3)													PTHR11439;|PF07727;Reverse transcriptase (RNA-dependent DNA polymerase);IPR013103;Reverse transcriptase, RNA-dependent DNA polymerase|PTHR11439:SF185;	0	0	0	0	0	0	0	0	0	0	0		constant	MRALEKPLRIEAGAKHLNRTLLAKLVTLAFERTNADYDLYVLKENSEVKFLLTVYVDDLLLMGPRDRCTKIAAALQETFELTTMGTVNYRLSIEIPIDRPSRPIVYCQKQYVFEVLKRFHMADCNECATPEATAPSKAAVPATKVYRPYRELVQLQYLVNSLRPDIAHATRHLGKFLATYDHTHYSRAKRVLRYLNATCDYGLVMDISEGTIVNVRCYSDANYANDSMDRRSISGYVNTLDGNVI*
g52.t1	contig_1	114063	114512	-																orthogroup12789	Pc_CR1(1):Pc_CR2(1):Pc_CR3(1):Pc_CR4(1):Pc_CR5(1):Pc_CR6(1):Pc_CR7(1):Pc_CR8(1):Pc_CR9(1):Pc_CR10(1):Pc_CR11(1):Pc_CR12(1):Pc_CR13(1):Pc_LR1(1):Pc_LR2(1):Pc_MD1(1):Pc_MD2(1):Pc_MD3(1):Pi_RI1(0):Pi_RI2(0):Pi_RI3(0)	CR(14)LR(1)Md(3)Ri(0)		Pc_gain or Pi_loss												0	0	0	0	0	0	0	0	0	0	0		constant	MVDSSFNIRKLSQHLLHNRRGQGARQSADNVAGLATARANDVLSHEEAEHLIRSLTGIAGGRPLVEKLLEELRARNFALRNQPPPPPNDPRDGDDSSAGHSEATSSQLSMLDNQHPGDRYDDKDLAEHTKTLQNTPDIKLPNLSKKKDY*
g53.t1	contig_1	115226	116083	+																orthogroup1877	Pc_CR1(2):Pc_CR2(2):Pc_CR3(2):Pc_CR4(2):Pc_CR5(2):Pc_CR6(2):Pc_CR7(2):Pc_CR8(2):Pc_CR9(2):Pc_CR10(2):Pc_CR11(2):Pc_CR12(2):Pc_CR13(2):Pc_LR1(2):Pc_LR2(2):Pc_MD1(2):Pc_MD2(2):Pc_MD3(2):Pi_RI1(1):Pi_RI2(1):Pi_RI3(1)	CR(14)LR(1)Md(3)Ri(3)		Pc_gain or Pi_loss			species			P. idaei private unfixed(1)	frameshift_variant:371,SCRP370,SCRP376					0	2	0	0	0	1	0	0	0	-1	0		constant	MSGPRAGSIPEDDPLRGMVMFRTGERLKGPRKRIAKRFQFKLSEDFAVTRATIFQLMTEAEFGRNPDVIEDENVFFKGTKNARQQDFKALSATNFGELLRRRWACITEGDITAMASNADPIYRQFVFEFFVYLAPVAKPTDGIRRATADRVRAAAAEIAALQAQGNERLGPIATLHLAIHYAGQPEGAALVVPDDNTMEQARDLDAAAEAIREADHEPDHDVVETEVELFGAWVKIRAKRSSLRAALRLPQHDIFTRGIFHGFPPDAMMPQGEDIPDTDHDMQEH*
g54.t1	contig_1	121423	121908	-																orthogroup15336	Pc_CR1(1):Pc_CR2(0):Pc_CR3(0):Pc_CR4(1):Pc_CR5(1):Pc_CR6(1):Pc_CR7(1):Pc_CR8(1):Pc_CR9(0):Pc_CR10(1):Pc_CR11(0):Pc_CR12(0):Pc_CR13(1):Pc_LR1(1):Pc_LR2(1):Pc_MD1(1):Pc_MD2(0):Pc_MD3(1):Pi_RI1(0):Pi_RI2(0):Pi_RI3(0)	CR(9)LR(1)Md(2)Ri(0)														0	0	0	0	0	0	0	0	0	0	0		constant	MEAATDRLDGNRKFIPYEERKHHIEAKGQNELAKNSYTLKQGTPESRETRNKQALQATAPEPQSVPAPQQESKTLISMMKCTYCLYDNDDTVDCYILQRHLQNGQAKGRNGASSKFQAEAFVESTPTAPLQGSFSGKSRNQHHNDVKSNWKNNSGKPQKPQ*
g55.t1	contig_1	125629	126501	-																orthogroup198	Pc_CR1(11):Pc_CR2(11):Pc_CR3(11):Pc_CR4(9):Pc_CR5(9):Pc_CR6(9):Pc_CR7(11):Pc_CR8(11):Pc_CR9(10):Pc_CR10(8):Pc_CR11(9):Pc_CR12(10):Pc_CR13(1):Pc_LR1(9):Pc_LR2(8):Pc_MD1(9):Pc_MD2(9):Pc_MD3(11):Pi_RI1(5):Pi_RI2(2):Pi_RI3(4)	CR(14)LR(1)Md(3)Ri(3)													SSF100934;;IPR029048;Heat shock protein 70kD, C-terminal domain|PTHR22893:SF58;|G3DSA:3.20.20.70;;IPR013785;Aldolase-type TIM barrel|SSF51395;|PTHR22893;|G3DSA:1.20.1270.10;;IPR029048;Heat shock protein 70kD, C-terminal domain	7.3	4.3	10.3	9.3	12.3	-0.8	0.5	0.3	0.8	1.3	0.4		constant	MVRDKNLLDKLNLYGILPMPRGGRDRPHSGEAKKYKSESKVRVEAKNALDNYAYNVRNSLNGEKLKEKTPEADKKAVDDKVPETLQWLDANQAAEKEEFKSGPPGSAEGVCICWRIENRAQLIFEVVDVVLSSLPLSQVGIRLSPVSETFGCKDSAPRETYGYDLVYLSVVERRGIHADNAGVSTNGVAHHFRSIYNGVLITDAGIDHAGAMQIVEDSAADLVALVGTSSRTRT*
g56.t1	contig_1	126558	127244	-																orthogroup198	Pc_CR1(11):Pc_CR2(11):Pc_CR3(11):Pc_CR4(9):Pc_CR5(9):Pc_CR6(9):Pc_CR7(11):Pc_CR8(11):Pc_CR9(10):Pc_CR10(8):Pc_CR11(9):Pc_CR12(10):Pc_CR13(1):Pc_LR1(9):Pc_LR2(8):Pc_MD1(9):Pc_MD2(9):Pc_MD3(11):Pi_RI1(5):Pi_RI2(2):Pi_RI3(4)	CR(14)LR(1)Md(3)Ri(3)													PTHR19375;|SSF53067;|G3DSA:3.30.420.40;|PF00012;Hsp70 protein;IPR013126;Heat shock protein 70 family|G3DSA:3.90.640.10;|PTHR19375:SF222;	4	5.3	5.3	5.3	3.3	0.4	0.4	0.4	-0.3	0	-0.7		constant	MLIFDLGGKTLDVSLIIENDVFKVKATAGDTHLGVEGLDNRLVETTVRNFVHGYKYKHREAITENQRAHRCLRTARECGKRTLPSAAQAYIEIDALYDGIAFSATVTCMRLSKDQVHEVVLVGRSTCIRKVQQLLSGSFNGKDPCKSIKQDEDMVWDAIVAGLETGGGVVAMLFALSTTVPTKNLQTF*
g57.t1	contig_1	129296	130084	+	Yes		Yes	Yes		Yes										orthogroup706	Pc_CR1(1):Pc_CR2(4):Pc_CR3(4):Pc_CR4(4):Pc_CR5(4):Pc_CR6(4):Pc_CR7(4):Pc_CR8(4):Pc_CR9(4):Pc_CR10(3):Pc_CR11(4):Pc_CR12(4):Pc_CR13(2):Pc_LR1(4):Pc_LR2(4):Pc_MD1(4):Pc_MD2(4):Pc_MD3(4):Pi_RI1(3):Pi_RI2(1):Pi_RI3(1)	CR(14)LR(1)Md(3)Ri(3)					population,species	species private fixed(5);crown rot private unfixed(1)	missense_variant:371,SCRP370,SCRP376|missense_variant:4040,416|missense_variant:371,SCRP370,SCRP376|missense_variant:371,SCRP370,SCRP376|missense_variant:371,SCRP370,SCRP376|missense_variant:371,SCRP370,SCRP376						PTHR13842;	0	220	102.3	153.3	119.3	7.8	6.7	7.3	6.9	-1.1	-0.4	DEG	upregulated in planta (all)	MFKHTLAAVLIQASIIYQAAGHGNIFEPNPEGAGKAYRWYFGGPAGSIDMPELVGKSTYGEYYQGVDNWFTANNVDSVKDFVQTYVQDIPECGNTKKNGTPRPLPSDGYVKHDSLGNSHPGPCEVWCDDTRVFHDANCAGKFAGEVPTKIPIDLKTCKPASELVFYWLALHVQPWQVYINCVALDGAGAPGSSSKNSTSTASKATTAPTYTFDEIDEGSVGDDADQGEAAETPVSTNAPETQAPTATTAPSTSSSKCLRRRA*
g58.t1	contig_1	131239	132423	-	Yes	Yes		Yes		Yes										orthogroup277	Pc_CR1(7):Pc_CR2(7):Pc_CR3(6):Pc_CR4(6):Pc_CR5(7):Pc_CR6(6):Pc_CR7(6):Pc_CR8(6):Pc_CR9(7):Pc_CR10(7):Pc_CR11(7):Pc_CR12(6):Pc_CR13(8):Pc_LR1(7):Pc_LR2(8):Pc_MD1(7):Pc_MD2(7):Pc_MD3(7):Pi_RI1(7):Pi_RI2(7):Pi_RI3(7)	CR(14)LR(1)Md(3)Ri(3)													SSF51905;;IPR023753;FAD/NAD(P)-binding domain|PF07992;Pyridine nucleotide-disulphide oxidoreductase;IPR023753;FAD/NAD(P)-binding domain|PR00411;Pyridine nucleotide disulphide reductase class-I signature|PR00368;FAD-dependent pyridine nucleotide reductase signature|PTHR22912:SF154;|PTHR22912;|G3DSA:3.50.50.60;;IPR023753;FAD/NAD(P)-binding domain	48.7	197.3	238.7	276.3	298.3	2	2.3	2.5	2.6	0.3	0.1	DEG	upregulated in planta (all)	MPRILIVGGGPAGIAVAQTLAADLTAKDDTEVIVLEKSKYFYHAVGTPRAVVDADYTKKLFVPYDSVIPPSAKAFVKIQRAVVTRIVPGANEIEYAPIGEDGDMLAGPVKSMPYDYLVVATGSTYTVPIKQPKNNFKRSTTEAKLAEVREQVKAANSVLIVGGGAVGVEVAGEIKAKYPSKTVTILEGKDKLVANDDVRDKFRTKLSTYLKRLGVKVVLGERLTERLAGNSFEKRTLRTNKGTEIESDVQLLCGGFSPTTELIQKLDATLVTSEGFIKVNSKLQLDNNQYSNIYALGDASNNPAPKRMYYAGLQGKHLGAELALVARKTQTNVSKPFPKVEVVGTMLPLGPNGGVSQLPVMGGVVMGNLITKSIKSKDYFAGMAWKNLGAVIPN*
g59.t1	contig_1	134085	136282	-																orthogroup12472	Pc_CR1(1):Pc_CR2(1):Pc_CR3(1):Pc_CR4(0):Pc_CR5(1):Pc_CR6(2):Pc_CR7(1):Pc_CR8(1):Pc_CR9(2):Pc_CR10(1):Pc_CR11(1):Pc_CR12(1):Pc_CR13(1):Pc_LR1(1):Pc_LR2(1):Pc_MD1(1):Pc_MD2(1):Pc_MD3(1):Pi_RI1(0):Pi_RI2(0):Pi_RI3(0)	CR(13)LR(1)Md(3)Ri(0)					species	species private fixed(4)	stop_lost&splice_region_variant:371,SCRP370,SCRP376|missense_variant:371,SCRP370,SCRP376|missense_variant:371,SCRP370,SCRP376|missense_variant:371,SCRP370,SCRP376|missense_variant:371,SCRP370,SCRP376						PS50600;Ubiquitin-like protease family profile.;IPR003653;Ulp1 protease family, C-terminal catalytic domain|G3DSA:3.30.310.130;|SSF54001;	18	27.7	32	24.7	31.3	0.6	0.8	0.5	0.8	0.2	0.3		constant	MDEGIETLLFLQQAAEGKYKFKSKRVGIRVNFDYDGEMNLLARIATHHACDVVEEQYKSSTAVEYGIEASTFPSYETFQASEGPPHRLRFIESNVRSILPEMLVKKCITAVENLKIREDANRQAISYTDVAVDILNVGLFLATDVKITSEWHSIAKLVGGARALITWVKSVELENPEDEEERSQILEDVKNMDMRGSINSGGQVLLFVKFTRFADQGWMSDGCMVTAANRIAAEASWNPPPKVYVANPTFAGFVLQEQHNRFVDTNNFIFSKCQDDMVIVFPIHVKVDIPRWCGAIFDIKRRSVWVYDPFHDKDYEAAAETILEKVYMPLISPAYQLEIRLYRAWRQRDGFSCGVYVAHWFDH*
g60.t1	contig_1	136811	137412	-																orthogroup798	Pc_CR1(4):Pc_CR2(3):Pc_CR3(3):Pc_CR4(2):Pc_CR5(3):Pc_CR6(3):Pc_CR7(3):Pc_CR8(3):Pc_CR9(4):Pc_CR10(2):Pc_CR11(4):Pc_CR12(3):Pc_CR13(5):Pc_LR1(3):Pc_LR2(3):Pc_MD1(3):Pc_MD2(3):Pc_MD3(3):Pi_RI1(3):Pi_RI2(3):Pi_RI3(2)	CR(14)LR(1)Md(3)Ri(3)					species,pathotype	species private fixed(3);apple private unfixed(1)	missense_variant:371,SCRP370,SCRP376|missense_variant:62471,P295|missense_variant:371,SCRP370,SCRP376|missense_variant:371,SCRP370,SCRP376	species private fixed(1)	frameshift_variant:371,SCRP370,SCRP376					22	31.7	67	55.7	67	0.5	1.6	1.3	1.6	1.1	0.3		constant	MRQGGAKRKKILRYLKESSGKPILPEDVSNMITKMRREFHTAPDDNVRVTEVLEDFSEGSGNVVNVFRVADTKLTSCITFQISHMRRMAGLFPGVICVDATHGTNINR*
g61.t1	contig_1	137755	138172	-																orthogroup4764	Pc_CR1(1):Pc_CR2(1):Pc_CR3(1):Pc_CR4(1):Pc_CR5(1):Pc_CR6(1):Pc_CR7(1):Pc_CR8(1):Pc_CR9(1):Pc_CR10(1):Pc_CR11(1):Pc_CR12(1):Pc_CR13(1):Pc_LR1(1):Pc_LR2(1):Pc_MD1(1):Pc_MD2(1):Pc_MD3(1):Pi_RI1(1):Pi_RI2(1):Pi_RI3(1)	CR(14)LR(1)Md(3)Ri(3)					species			species private fixed(1)	frameshift_variant:371,SCRP370,SCRP376					42	21.3	29.3	4.7	35	-1	-0.5	-3.2	-0.3	0.5	2.9	DEG	downregulated in planta (some)	MAGSAVKKKGKRARCAPRIKDSCDSNSDAPWTQARSPPDKTPQHLEGSPNMPSKRQKNVADDSSEENASVKDLPAEVRVTGPQFSGIFDSWKEMEAAFVRYQRGDVSELEPPNDKLD*
g62.t1	contig_1	139286	139543	+																orthogroup560	Pc_CR1(5):Pc_CR2(4):Pc_CR3(3):Pc_CR4(5):Pc_CR5(4):Pc_CR6(5):Pc_CR7(4):Pc_CR8(5):Pc_CR9(5):Pc_CR10(5):Pc_CR11(4):Pc_CR12(4):Pc_CR13(3):Pc_LR1(4):Pc_LR2(4):Pc_MD1(4):Pc_MD2(4):Pc_MD3(4):Pi_RI1(3):Pi_RI2(4):Pi_RI3(2)	CR(14)LR(1)Md(3)Ri(3)														0	0	0	0	0	0	0	0	0	0	0		constant	MKCVEDGAIAPLRVWRVGKDGTQDSDSEDEEDVIVGDAVDVTVRDRRNTYPNGLKVEVLDDINAGLNITTAARLHAIKSRTAVYV*
g63.t1	contig_1	139669	140208	+																orthogroup560	Pc_CR1(5):Pc_CR2(4):Pc_CR3(3):Pc_CR4(5):Pc_CR5(4):Pc_CR6(5):Pc_CR7(4):Pc_CR8(5):Pc_CR9(5):Pc_CR10(5):Pc_CR11(4):Pc_CR12(4):Pc_CR13(3):Pc_LR1(4):Pc_LR2(4):Pc_MD1(4):Pc_MD2(4):Pc_MD3(4):Pi_RI1(3):Pi_RI2(4):Pi_RI3(2)	CR(14)LR(1)Md(3)Ri(3)					species			P. idaei private unfixed(3)	frameshift_variant:371,SCRP370,SCRP376|frameshift_variant:371,SCRP370,SCRP376|frameshift_variant:371,SCRP370,SCRP376					0	0	0	0	0	0	0	0	0	0	0		constant	MRRDDFPLKTSHVLVFVKEEFSDFATAYLAKNKEESLGRMMRWITHQRGFSFRYPSKSILSTQDLEAEQRKFASEVGAKVKATYERACIFNAGETAVYYDDTPTRIINERGSKKGVKIKGLTRSERASVLLIVSATGRKLRPVVIFKGQPGGGVEEEVQSISNRVVTAVQKNAWMDAQV*
g64.t1	contig_1	140347	140505	+																orthogroup14139	Pc_CR1(1):Pc_CR2(1):Pc_CR3(1):Pc_CR4(1):Pc_CR5(1):Pc_CR6(0):Pc_CR7(1):Pc_CR8(1):Pc_CR9(1):Pc_CR10(1):Pc_CR11(1):Pc_CR12(1):Pc_CR13(1):Pc_LR1(1):Pc_LR2(0):Pc_MD1(1):Pc_MD2(1):Pc_MD3(1):Pi_RI1(0):Pi_RI2(0):Pi_RI3(0)	CR(13)LR(0)Md(3)Ri(0)													PF03184;DDE superfamily endonuclease;IPR004875;DDE superfamily endonuclease domain	0	0	0	0	0	0	0	0	0	0	0		constant	MVPLPKNTTSVLQPLDVGVMGPFKQKLRAITLSYELSVVCSSSHVPLRERLL*
g65.t1	contig_1	141799	142983	+	Yes	Yes		Yes		Yes										orthogroup277	Pc_CR1(7):Pc_CR2(7):Pc_CR3(6):Pc_CR4(6):Pc_CR5(7):Pc_CR6(6):Pc_CR7(6):Pc_CR8(6):Pc_CR9(7):Pc_CR10(7):Pc_CR11(7):Pc_CR12(6):Pc_CR13(8):Pc_LR1(7):Pc_LR2(8):Pc_MD1(7):Pc_MD2(7):Pc_MD3(7):Pi_RI1(7):Pi_RI2(7):Pi_RI3(7)	CR(14)LR(1)Md(3)Ri(3)													SSF51905;;IPR023753;FAD/NAD(P)-binding domain|PF07992;Pyridine nucleotide-disulphide oxidoreductase;IPR023753;FAD/NAD(P)-binding domain|PR00411;Pyridine nucleotide disulphide reductase class-I signature|PTHR22912:SF154;|PR00368;FAD-dependent pyridine nucleotide reductase signature|PTHR22912;|G3DSA:3.50.50.60;;IPR023753;FAD/NAD(P)-binding domain	0	0	0.3	0	0	0	0	0	0	0	0		constant	MPRILIVGGGPAGIAVAQTLAADLTAKDDTEVIVLEKSKYFYHAVGTPRAVVDADYTKKLFVPYDSVIPPSAKAFVKIQRAVVTRIVPGANEIEYAPIGEDGDMLAGPVKSMPYDYLVVATGSTYTVPIKQPKNNFKRSTTEAKLAEVREHVKAANSVLIVGGGAVGVEVAGEIKAKYPSKTVTILEGKDKLVANDDVRDKFRTKLSTYLKRLGVKVVLGERLTERLAGNSFEKRTLRTNKGTEIESDVQLLCGGFSPTTELIQKLDATLVTSEGFIKVNSKLQLDNNQYSNIYALGDASNNPAPKRMYYAGLQGKHLGAELALVARKTQTNVSKPFPKVEVVGTMLPLGPNGGVSQLPVMGGVVMGNLITKSIKSKDYFAGMAWKNLGAVIPN*
g66.t1	contig_1	143649	144833	+				Yes												orthogroup277	Pc_CR1(7):Pc_CR2(7):Pc_CR3(6):Pc_CR4(6):Pc_CR5(7):Pc_CR6(6):Pc_CR7(6):Pc_CR8(6):Pc_CR9(7):Pc_CR10(7):Pc_CR11(7):Pc_CR12(6):Pc_CR13(8):Pc_LR1(7):Pc_LR2(8):Pc_MD1(7):Pc_MD2(7):Pc_MD3(7):Pi_RI1(7):Pi_RI2(7):Pi_RI3(7)	CR(14)LR(1)Md(3)Ri(3)					species	species private fixed(2)	missense_variant:371,SCRP370,SCRP376|missense_variant:371,SCRP370,SCRP376						Coil;|PF07992;Pyridine nucleotide-disulphide oxidoreductase;IPR023753;FAD/NAD(P)-binding domain|SSF51905;;IPR023753;FAD/NAD(P)-binding domain|PR00411;Pyridine nucleotide disulphide reductase class-I signature|PTHR22912:SF154;|PR00368;FAD-dependent pyridine nucleotide reductase signature|PTHR22912;|G3DSA:3.50.50.60;;IPR023753;FAD/NAD(P)-binding domain	20	21.7	30	28.7	32	0.1	0.6	0.5	0.7	0.5	0.2		constant	MKRVVIVGGGAAGINTAQTLAKYLTEADETEVIVLEKNAYFYHVVGAPRAYVDADYTNKMFIPYDNAIPKHATKFVRIVRGVATQVSADTNEVSYHAIGSDDKESETTEKLKFDYLVLATGSTYSVPIKPDSRDYARSATEAKLQEVRDHIKKAEKVLVVGGGAVGCEVAAEIKAKYPSKLVTIVDANKQLISGNNLRDKFYAYLNASLEKLDVRVILGERLTERLSGNGLEKRTLRTDKGTAIESDIQLLCGGFSPVATLVQEMDGSLVTERGSVKVNAQLQLEDDKYAHIFALGDVCNHPAPKMAFIAGEQGKFLAGELAAVIHKKQAGFTKPFDTPAIAATILPLGPCGGVSQLPVWGGVVVGDWFTWLLKSRDYFAGRIWASIGATVPTS*
g67.t1	contig_1	146606	147784	+																orthogroup277	Pc_CR1(7):Pc_CR2(7):Pc_CR3(6):Pc_CR4(6):Pc_CR5(7):Pc_CR6(6):Pc_CR7(6):Pc_CR8(6):Pc_CR9(7):Pc_CR10(7):Pc_CR11(7):Pc_CR12(6):Pc_CR13(8):Pc_LR1(7):Pc_LR2(8):Pc_MD1(7):Pc_MD2(7):Pc_MD3(7):Pi_RI1(7):Pi_RI2(7):Pi_RI3(7)	CR(14)LR(1)Md(3)Ri(3)					population,species,pathotype	species private fixed(7);crown rot private unfixed(1)	missense_variant:371,SCRP370,SCRP376|stop_gained:62471,P295|missense_variant:371,SCRP370,SCRP376|missense_variant:371,SCRP370,SCRP376|missense_variant:371,SCRP370,SCRP376|missense_variant:371,SCRP370,SCRP376|missense_variant:371,SCRP370,SCRP376|missense_variant:4040,416|missense_variant:371,SCRP370,SCRP376	species private fixed(1)	disruptive_inframe_insertion:371,SCRP370,SCRP376				SSF51905;;IPR023753;FAD/NAD(P)-binding domain|PF07992;Pyridine nucleotide-disulphide oxidoreductase;IPR023753;FAD/NAD(P)-binding domain|PR00411;Pyridine nucleotide disulphide reductase class-I signature|PTHR22912:SF149;|PR00368;FAD-dependent pyridine nucleotide reductase signature|PTHR22912;|G3DSA:3.50.50.60;;IPR023753;FAD/NAD(P)-binding domain	0.3	0	1.3	1.3	0.7	0	0.4	0.4	0	0.4	-0.4		constant	MIRIVIVGGGQAGINCAQNLAKTLTEADNTEVVVLEKSGHVYHTLGAARACVDPDYAKNMFVPYDNAIPKTSSGFVRIEHAVATGISPDKKEISFQTISANDKKSTNTEKLNFDYLVLATGSTYTVPIKQDPKDYRRTTMEAKLQEVRSEIEKAGKILIVGGGAVGCEMAGQIKAKYPEKNVTILEAHSELISRNKLSDNFYSKLHAALDAMKVNVILGERLTERLPGNSFEKRTLHTDKGTEIESDIQLLCGGFHPVSELVQDMDPSLITAQGSIKVNELLQLDNEKYSNIFALGDSSNHDTPKMAFWAADQGKFLAAQLAAVVQNKQDGFDKPYPKVTTEGVILPVGTGGVSQLPIWGGVVVGDWVTWMIKAKDFMAGRTWGSLGATPPK*
g68.t1	contig_1	148204	148973	-																orthogroup277	Pc_CR1(7):Pc_CR2(7):Pc_CR3(6):Pc_CR4(6):Pc_CR5(7):Pc_CR6(6):Pc_CR7(6):Pc_CR8(6):Pc_CR9(7):Pc_CR10(7):Pc_CR11(7):Pc_CR12(6):Pc_CR13(8):Pc_LR1(7):Pc_LR2(8):Pc_MD1(7):Pc_MD2(7):Pc_MD3(7):Pi_RI1(7):Pi_RI2(7):Pi_RI3(7)	CR(14)LR(1)Md(3)Ri(3)					species	species private fixed(2)	missense_variant:371,SCRP370,SCRP376|missense_variant:371,SCRP370,SCRP376	species private fixed(1)	frameshift_variant:371,SCRP370,SCRP376				Coil;|SSF51905;;IPR023753;FAD/NAD(P)-binding domain|PF07992;Pyridine nucleotide-disulphide oxidoreductase;IPR023753;FAD/NAD(P)-binding domain|PR00368;FAD-dependent pyridine nucleotide reductase signature|G3DSA:3.50.50.60;;IPR023753;FAD/NAD(P)-binding domain	0	0	0.3	0	0.3	0	0	0	0	0	0		constant	MRGVAMQISADTNEVSYHAIGSDDKESETTEKLKFDYLVLATGSTYSVPIKPDSRDYARSATEAKLQEVRDHIKKAEKVLVVGGGAVGCEVAAEIKAKYPSKLVTIVDANKQLISGNNLRDKFYAYLNASLEKLDVRVILGERLTERLSGNGLEKRTLRTDKGTAIESDIQLLCGGFSPVATLVQEVHASLMAVWAGEEAPFLAGELAAVLRKKQTGFTKERRLKR*
g69.t1	contig_1	150773	152380	+																orthogroup4765	Pc_CR1(1):Pc_CR2(1):Pc_CR3(1):Pc_CR4(1):Pc_CR5(1):Pc_CR6(1):Pc_CR7(1):Pc_CR8(1):Pc_CR9(1):Pc_CR10(1):Pc_CR11(1):Pc_CR12(1):Pc_CR13(1):Pc_LR1(1):Pc_LR2(1):Pc_MD1(1):Pc_MD2(1):Pc_MD3(1):Pi_RI1(1):Pi_RI2(1):Pi_RI3(1)	CR(14)LR(1)Md(3)Ri(3)					species	species private fixed(7)	missense_variant:371,SCRP370,SCRP376|missense_variant:371,SCRP370,SCRP376|missense_variant:371,SCRP370,SCRP376|missense_variant:371,SCRP370,SCRP376|missense_variant:371,SCRP370,SCRP376|missense_variant:371,SCRP370,SCRP376|missense_variant:371,SCRP370,SCRP376	P. idaei private unfixed(1)	inframe_insertion:371,SCRP370,SCRP376					1.7	18.3	7.7	25.3	8.3	3.5	2.2	3.9	2.3	-1.3	-1.6	DEG	upregulated in planta (all)	MGMDPKYCKVTVHPANIKASPPRMRRQTVGDAGLSSFRNGSSKRAPPPVPPYKAYAAAVYDNVDELQEDDTADIAVLSEEEPILSSRRRAHTTSSMSTSARLSNILNPLSRMTMRWTEQSNDAGSNKATDSTTSASSTPDLMDTPPPLMTPPPMMDLANSFLDVDTDGSDEITRPTFEDVASLMAGTPPIPAGLTLDMLPTEYETPPIPSHLRDVLLHNQNQQKSLSPLVFEHSDDEESEIDDDDASSTTDDHDEDPTNHSVDIDSIRQTRDQAVATFEASLRDPNRRVPRSRTTEVPKRVGGSARNIRGLSSPPRMLSQVIRSRKATVPDGSHATDVSATHSRSNEAPSVPMYHGQELHLAFKTTTGQITQVQGHPKRRGGHKNPFSRRVRCNAIQPYDSLEDGDTLRIIGHTTDGLLRGGDCVSFARTDGTVLRMQKMSKKLTFSNKIDVRAKFIITGVPDRTPVTSTSKFYLQSVYDRKKTVGFLPSRRDNHPGCLAMYVHRNAEDKVEPIQFFKRQPDQNLVFWHQPQQWV*
g70.t1	contig_1	153315	154094	-															Winged helix DNA-binding domain;Heat shock factor (HSF)-type, DNA-binding	orthogroup4766	Pc_CR1(1):Pc_CR2(1):Pc_CR3(1):Pc_CR4(1):Pc_CR5(1):Pc_CR6(1):Pc_CR7(1):Pc_CR8(1):Pc_CR9(1):Pc_CR10(1):Pc_CR11(1):Pc_CR12(1):Pc_CR13(1):Pc_LR1(1):Pc_LR2(1):Pc_MD1(1):Pc_MD2(1):Pc_MD3(1):Pi_RI1(1):Pi_RI2(1):Pi_RI3(1)	CR(14)LR(1)Md(3)Ri(3)													PR00056;Heat shock factor (HSF) domain signature;IPR000232;Heat shock factor (HSF)-type, DNA-binding|PF00447;HSF-type DNA-binding;IPR000232;Heat shock factor (HSF)-type, DNA-binding|SM00415;;IPR000232;Heat shock factor (HSF)-type, DNA-binding|G3DSA:1.10.10.10;;IPR011991;Winged helix-turn-helix DNA-binding domain|PTHR10015:SF165;|PTHR10015;;IPR027725;Heat shock transcription factor family|SSF46785;;IPR011991;Winged helix-turn-helix DNA-binding domain	0	0	0	0	0	0	0	0	0	0	0		constant	MRLSEKMVDEVPRFVRTLYDILHDEEPCILSWSVDGSHFQVFDVPRLEREILPKYFKHCKFASFQRQLNNFGFRKWTKTRASVCTFSHEFLHRCHPSQLAGVVAKMEMHKAAMCAAASHVGTKRLREENGTDERLLRMDLKRLHTEDRQDQREPEQEMATFSPENFNNDSWPLVDLCALDWSLVTDSGREDELNTFLDPILIENQVTTATRAETENNSGSSNIATNNNNHTETGLDGLPPLDVEYLGDSWIDIFDEVAL*
g71.t1	contig_1	154970	155887	+															Winged helix DNA-binding domain;Heat shock factor (HSF)-type, DNA-binding	orthogroup1202	Pc_CR1(4):Pc_CR2(2):Pc_CR3(2):Pc_CR4(2):Pc_CR5(2):Pc_CR6(2):Pc_CR7(2):Pc_CR8(2):Pc_CR9(2):Pc_CR10(2):Pc_CR11(1):Pc_CR12(2):Pc_CR13(3):Pc_LR1(1):Pc_LR2(2):Pc_MD1(2):Pc_MD2(2):Pc_MD3(4):Pi_RI1(3):Pi_RI2(3):Pi_RI3(3)	CR(14)LR(1)Md(3)Ri(3)													PF00447;HSF-type DNA-binding;IPR000232;Heat shock factor (HSF)-type, DNA-binding|SM00415;;IPR000232;Heat shock factor (HSF)-type, DNA-binding|G3DSA:1.10.10.10;;IPR011991;Winged helix-turn-helix DNA-binding domain|PTHR10015:SF165;|PTHR10015;;IPR027725;Heat shock transcription factor family|SSF46785;;IPR011991;Winged helix-turn-helix DNA-binding domain	0	0	0	0	0	0	0	0	0	0	0		constant	MNTDTTGNISDTNFATVPRFVRAVYDMLQNEDQRILSWSADGSRFQVYDVPRLETEVLRKYFKHDKFSSFQRQLNNFGFHKWTKTRASVATFSHDMLVRCHPSQLSALVSQMKLKQKAVTTTTATPVEPSTSMKRPRSLLETSTTQHTALVKKPKMSPRDVCAVHELSGMSFASILEPLWLLEDDICSSEDDLLLLDALDSVELTALDWDAVVSSVDDSNGDSDSSGDSDSDSSVNDVNAVLDFFFELDCAPSIGVLDEAHVSAILSSLEISQTLSDCEMEALLGGAFDVNVGTNDIDVDALLFV*
g72.t1	contig_1	156760	157674	+															Winged helix DNA-binding domain;Heat shock factor (HSF)-type, DNA-binding	orthogroup1202	Pc_CR1(4):Pc_CR2(2):Pc_CR3(2):Pc_CR4(2):Pc_CR5(2):Pc_CR6(2):Pc_CR7(2):Pc_CR8(2):Pc_CR9(2):Pc_CR10(2):Pc_CR11(1):Pc_CR12(2):Pc_CR13(3):Pc_LR1(1):Pc_LR2(2):Pc_MD1(2):Pc_MD2(2):Pc_MD3(4):Pi_RI1(3):Pi_RI2(3):Pi_RI3(3)	CR(14)LR(1)Md(3)Ri(3)													PF00447;HSF-type DNA-binding;IPR000232;Heat shock factor (HSF)-type, DNA-binding|SM00415;;IPR000232;Heat shock factor (HSF)-type, DNA-binding|G3DSA:1.10.10.10;;IPR011991;Winged helix-turn-helix DNA-binding domain|PTHR10015:SF165;|PTHR10015;;IPR027725;Heat shock transcription factor family|SSF46785;;IPR011991;Winged helix-turn-helix DNA-binding domain	1.7	0	0.3	0	0.3	-0.7	-0.7	-0.7	-0.7	0	0		constant	MNLYISNTIDAAFATVPRFVRAVYDMLQNEDQRILSWSADGSRFQVYDVPRLETEVLRKYFKHDKFSSFQRQLNNFGFHKWTKTRASVATFSHDMLVRCHPSQLSALVSQMKLKQKAVTTTTATPVEPSTSMKRPRSLLETSTTQHTALVKKPKMSPRDVCAVHELSGMSFASILEPLWLLEDDICSSEDDLLLLDALDSVELTALDWDAVVSSVDDSNGDSDSSGDSDSDSSVNDVNAVLDFFFELDCAPSIGVLDEAHVSAILSSLEISQTLSDCEMEALLGGAFDVNVGTNDIDVDALLFV*
g73.t1	contig_1	158547	159461	+															Winged helix DNA-binding domain;Heat shock factor (HSF)-type, DNA-binding	orthogroup1202	Pc_CR1(4):Pc_CR2(2):Pc_CR3(2):Pc_CR4(2):Pc_CR5(2):Pc_CR6(2):Pc_CR7(2):Pc_CR8(2):Pc_CR9(2):Pc_CR10(2):Pc_CR11(1):Pc_CR12(2):Pc_CR13(3):Pc_LR1(1):Pc_LR2(2):Pc_MD1(2):Pc_MD2(2):Pc_MD3(4):Pi_RI1(3):Pi_RI2(3):Pi_RI3(3)	CR(14)LR(1)Md(3)Ri(3)													PF00447;HSF-type DNA-binding;IPR000232;Heat shock factor (HSF)-type, DNA-binding|SM00415;;IPR000232;Heat shock factor (HSF)-type, DNA-binding|G3DSA:1.10.10.10;;IPR011991;Winged helix-turn-helix DNA-binding domain|PTHR10015:SF165;|PTHR10015;;IPR027725;Heat shock transcription factor family|SSF46785;;IPR011991;Winged helix-turn-helix DNA-binding domain	1.7	0	0.3	0	0.3	-0.7	-0.7	-0.7	-0.7	0	0		constant	MNLYISNTIDAAFATVPRFVRAVYDMLQNEDQRILSWSADGSRFQVYDVPRLETEVLRKYFKHDKFSSFQRQLNNFGFHKWTKTRASVATFSHDMLVRCHPSQLSALVSQMKLKQKAVTTTTATPVEPSTSMKRPRSLLETSTTQHTALVKKPKMSPRDVCAVHELSGMSFASILEPLWLLEDDICSSEDDLLLLDALDSVELTALDWDAVVSSVDDSNGDSDSSGDSDSDSSVNDVNAVLDFFFELDCAPSIGVLDEAHVSAILSSLEISQTLSDCEMEALLGGAFDVNVGTNDIDVDALLFV*
g74.t1	contig_1	159730	161348	-																orthogroup4767	Pc_CR1(1):Pc_CR2(1):Pc_CR3(1):Pc_CR4(1):Pc_CR5(1):Pc_CR6(1):Pc_CR7(1):Pc_CR8(1):Pc_CR9(1):Pc_CR10(1):Pc_CR11(1):Pc_CR12(1):Pc_CR13(1):Pc_LR1(1):Pc_LR2(1):Pc_MD1(1):Pc_MD2(1):Pc_MD3(1):Pi_RI1(1):Pi_RI2(1):Pi_RI3(1)	CR(14)LR(1)Md(3)Ri(3)					population,species,pathotype	species private fixed(5);leather rot variant(2);crown rot private unfixed(1)	missense_variant:371,SCRP370,SCRP376|missense_variant:17-21|missense_variant:371,SCRP370,SCRP376|missense_variant:371,SCRP370,SCRP376|missense_variant:371,SCRP370,SCRP376|missense_variant:17-21|missense_variant:371,SCRP370,SCRP376|missense_variant:17-21,371,4040,416,62471,P295,R36_14,SCRP370,SCRP376						Coil;|PTHR24120;|G3DSA:1.25.40.20;;IPR020683;Ankyrin repeat-containing domain|PTHR24120:SF6;|PF08574;Protein of unknown function (DUF1762);IPR013883;Transcription factor Iwr1|PS50297;Ankyrin repeat region circular profile.;IPR020683;Ankyrin repeat-containing domain|SSF48403;;IPR020683;Ankyrin repeat-containing domain|PS50088;Ankyrin repeat profile.;IPR002110;Ankyrin repeat	35.7	30.3	19.7	27.7	20	-0.2	-0.9	-0.4	-0.8	-0.6	-0.5		constant	MVEDKKSPGMAPSIAAARAARATKDKPDANEKQSFVFLRLKRKRTDDPMECLVVHSEPDSKRSKTDLLHAFTNLSTTEKRFVFKHIDTMEEPIASGRVKWTERLKRKARSLKDERADMMAKKQLVPVFQKDPTASKQTERRVKQQQSRSKARRKEEILKSRGLQPVVEIKEKQTMELHGIRLVDLQMSAAPSTCTQKETDEEILEKSKADVVTINGAKLKPTRVLNPHERELDEAIWTAFRANDFAPFFQIYHARRPELRVNPTTFQRPADGSSILMAAALHGRSDVIEVLLRSGTTSVLQQDWEGTTAAVFARHGGHANVETALLACEEAEHEKDYVYDVYCVDISASEGQDSAHDAATSSEDGSEQTSVNGVPVVSVSSEVHRWLSEDMPSEAVEEYMLESDIDSNEEDDGLSEDSNDEDNEANDYPDEESSDESLADSEDLDEIGARRRWQTSENDHTERDDFDY*
g75.t1	contig_1	161541	164219	+																orthogroup4768	Pc_CR1(1):Pc_CR2(1):Pc_CR3(1):Pc_CR4(1):Pc_CR5(1):Pc_CR6(1):Pc_CR7(1):Pc_CR8(1):Pc_CR9(1):Pc_CR10(1):Pc_CR11(1):Pc_CR12(1):Pc_CR13(1):Pc_LR1(1):Pc_LR2(1):Pc_MD1(1):Pc_MD2(1):Pc_MD3(1):Pi_RI1(1):Pi_RI2(1):Pi_RI3(1)	CR(14)LR(1)Md(3)Ri(3)					species,pathotype	species private fixed(4);apple private unfixed(1)	missense_variant:371,SCRP370,SCRP376|missense_variant:371,SCRP370,SCRP376|missense_variant:371,SCRP370,SCRP376|missense_variant:371,SCRP370,SCRP376|missense_variant:R36_14						PTHR22708:SF0;|G3DSA:3.80.10.10;;IPR032675;Leucine-rich repeat domain, L domain-like|SSF52058;;IPR032675;Leucine-rich repeat domain, L domain-like|PTHR22708;|PF14580;Leucine-rich repeat|PS51450;Leucine-rich repeat profile.;IPR001611;Leucine-rich repeat	15	1.7	1.7	1	1.3	-3.2	-3.2	-3.9	-3.5	0	0.4	DEG	downregulated in planta (all)	MSTVVVGDLRHEMDENVITTSAMVKRKPPADVKTSFLIRTLPRECNPTPVPNGGLSAIASGVLSPIMNRLSKLEPELETLQLDNPFDDITEDKLRKLTGSQDLERVTSLQISIDSTKQSVEVIGELLPSLQQLRLQQSNLSSFRDLGTSLRSLGSLWAMHCQISDLDGIGALLNLQELYLQHNNVSDISPLTMHEELRVIDLEGNQVTDIGQIEQLAFCPQLTSLNLTGNPVENVKHYRQIVANFVPQLVSLDDKALSNSERIKLSDSEIDFVIQTHRDQLQADASASEVVRAMVPNEIRSPRQLSYSSSTASLNGLPGDSPRADDSGSRLTHGTDIVFAGSVSSALRRHRHEAETGSAFNLGGSEDSASSVSSRPSSSHGLPERPKTPAQRISITDTLDRARELDTHKHKSRDAIFDELKTWQIDSVGTSQIGVPRDADEALYLEDTTTSNRSRSRRKGSIDGVTGREAATGAIRARLERRPNTSAGVLRNGANVREAFVDMARGSSNCPPRPSSRGGSSKRRGSSSGTSGVDILILDGSDDSKRPCSPTKTPRGIFTTTSSCTKALGHHHDWNLEVLSPKVDISTAKHHLPTSLNSKQQLERSQRREKAQGNDDSSDDDESSVCPAVTMEFGSPTPVPKTAFFNVAESLNAIEKWRDEMEYDAEDTAILSVASLQQSCLSPRLGGSAKEVTSVSTLENTSTNASSNQQKSPTRQQQDQKLTLGPGTHESDHQLVQILREKHGQLKTRDSFRSFFRGIDKERLESVLRQAFADPDKVQRRMQLMAGFFHHELQ*
g76.t1	contig_1	164414	166040	-																orthogroup4769	Pc_CR1(1):Pc_CR2(1):Pc_CR3(1):Pc_CR4(1):Pc_CR5(1):Pc_CR6(1):Pc_CR7(1):Pc_CR8(1):Pc_CR9(1):Pc_CR10(1):Pc_CR11(1):Pc_CR12(1):Pc_CR13(1):Pc_LR1(1):Pc_LR2(1):Pc_MD1(1):Pc_MD2(1):Pc_MD3(1):Pi_RI1(1):Pi_RI2(1):Pi_RI3(1)	CR(14)LR(1)Md(3)Ri(3)												Phytophthora infestans (strain T30-4)|D0N1U4|Arginine biosynthesis bifunctional protein ArgJ, mitochondrial	PF01960;ArgJ family;IPR002813;Arginine biosynthesis protein ArgJ|PTHR23100;;IPR002813;Arginine biosynthesis protein ArgJ|MF_01106;Arginine biosynthesis bifunctional protein ArgJ [argJ].;IPR002813;Arginine biosynthesis protein ArgJ|PD004193;ACETYLTRANSFERASE ORNITHINE ARGININE BIOSYNTHESIS ARGJ GLUTAMATE N-ACETYLTRANSFERASE TRANSFERASE ACYLTRANSFERASE BIFUNCTIONAL|PTHR23100:SF0;|SSF56266;;IPR016117;ArgJ-like domain|G3DSA:3.60.70.12;;IPR016117;ArgJ-like domain	213.7	513	320	414.3	266.7	1.3	0.6	1	0.3	-0.7	-0.6		constant	MTILRLSSLFAKQHRKSPHEMRSLLQTRCLSTHGHPFVFDSRHEYMDYLEAHQSRLPWGFAVATTKFDFVPQEAPHLPAKMTMTLIKPVKPTSLFAAVFTQNAFPGAPVLVGRKRLNEPKLGAILVNNKISNVCASGGGVADAEEVCENLAKHLRLDGGSQVLPCSTGVIGWRIPVDAMVENLPKLVNGLQSDSVLPAAEGIMTTDLYPKIRSMDVCGGRVVGIAKGAGMIEPNMATMLSYILTDLSIPRDVLRQLLTEVVGDTYNSLSVDTDQSTSDTVTLVSSDQIPFDMKQLDEFKKALHEVCLGLSEDIVRNGEGAHHVMRVRVSGALSKEMAKGVGKSVVNSPLLKCAVAGNDPNVGRLVMAVGKYMGLHHKDVNIQRRMKIRMGGVLIFENGEMVLNDDIEAKLVAHMRDAMLIEPTRGGLDASSHNYPPHGKFVEMEIDLGVGSEETQVLGIDLTHEYVAINADYRS*
g77.t1	contig_1	166400	166983	+																orthogroup4770	Pc_CR1(1):Pc_CR2(1):Pc_CR3(1):Pc_CR4(1):Pc_CR5(1):Pc_CR6(1):Pc_CR7(1):Pc_CR8(1):Pc_CR9(1):Pc_CR10(1):Pc_CR11(1):Pc_CR12(1):Pc_CR13(1):Pc_LR1(1):Pc_LR2(1):Pc_MD1(1):Pc_MD2(1):Pc_MD3(1):Pi_RI1(1):Pi_RI2(1):Pi_RI3(1)	CR(14)LR(1)Md(3)Ri(3)					species,pathotype	species private fixed(5);crown rot private fixed(1)	missense_variant:371,SCRP370,SCRP376|missense_variant:17-21,371,62471,P295,R36_14,SCRP370,SCRP376|missense_variant:371,SCRP370,SCRP376|missense_variant:371,SCRP370,SCRP376|missense_variant:371,SCRP370,SCRP376|missense_variant:371,SCRP370,SCRP376	P. idaei private unfixed(1)	disruptive_inframe_deletion:371,SCRP370,SCRP376				SSF101447;	12.7	66.7	65	39	60	2.4	2.4	1.6	2.2	0	0.6	DEG	upregulated in planta (some)	MEDLDAQGYMTSMPPPPPPPPPPQDDLKKRKLTLNNPNQPKPRKKKDFREILALFHDEEMDAAKVKREWSALCQMTLAESQEDHKRRRQQEQHGIKRKKNENDHGPISARGGPGSLSRLGSMNQDHLKRARQGSAASTDSSESGKGSRLGGRFPKNVPKGSKLMQKFGGRP*
g78.t1	contig_1	167436	168338	-															Winged helix DNA-binding domain;Heat shock factor (HSF)-type, DNA-binding	orthogroup1202	Pc_CR1(4):Pc_CR2(2):Pc_CR3(2):Pc_CR4(2):Pc_CR5(2):Pc_CR6(2):Pc_CR7(2):Pc_CR8(2):Pc_CR9(2):Pc_CR10(2):Pc_CR11(1):Pc_CR12(2):Pc_CR13(3):Pc_LR1(1):Pc_LR2(2):Pc_MD1(2):Pc_MD2(2):Pc_MD3(4):Pi_RI1(3):Pi_RI2(3):Pi_RI3(3)	CR(14)LR(1)Md(3)Ri(3)													PF00447;HSF-type DNA-binding;IPR000232;Heat shock factor (HSF)-type, DNA-binding|SM00415;;IPR000232;Heat shock factor (HSF)-type, DNA-binding|G3DSA:1.10.10.10;;IPR011991;Winged helix-turn-helix DNA-binding domain|PTHR10015:SF165;|PTHR10015;;IPR027725;Heat shock transcription factor family|SSF46785;;IPR011991;Winged helix-turn-helix DNA-binding domain	3.7	0	1.7	0	1.3	-1.9	-1.1	-1.9	-1.5	0.7	0.4		constant	MNLYISNTIDAAFATVPRFVRAVYDMLQNEDQRILSWSADGSRFQVYDVPRLETEVLRKYFKHDKFSSFQRQLNNFGFHKWTKTRASVATFSHDMLVRCHPSQLSALVSQMKLKQKAVTTTTATPVEPSTSMKRPRSLLETSTTQHTALVKKPKMSPRDVCAVHELSGMSFASILEPLWLLEDDICSSEDDLLLLDALDSVELTALDWDAVVSSVDDSNGDSDSSGDSDSDSSVNDVNAVLDFFFELDCAPSIGVLDEAHVSAILSSLETSQTLSDCELDVLLEDLSDIKADDVDALLFV*
g79.t1	contig_1	169138	172464	-																orthogroup88	Pc_CR1(10):Pc_CR2(16):Pc_CR3(16):Pc_CR4(19):Pc_CR5(16):Pc_CR6(16):Pc_CR7(17):Pc_CR8(16):Pc_CR9(18):Pc_CR10(16):Pc_CR11(16):Pc_CR12(16):Pc_CR13(21):Pc_LR1(15):Pc_LR2(14):Pc_MD1(18):Pc_MD2(17):Pc_MD3(17):Pi_RI1(14):Pi_RI2(13):Pi_RI3(13)	CR(14)LR(1)Md(3)Ri(3)					species	P. idaei private unfixed(1);species private fixed(5)	missense_variant:SCRP370,SCRP376|missense_variant:371,SCRP370,SCRP376|missense_variant:371,SCRP370,SCRP376|missense_variant:371,SCRP370,SCRP376|missense_variant:371,SCRP370,SCRP376|missense_variant:371,SCRP370,SCRP376						G3DSA:3.40.50.10140;;IPR000157;Toll/interleukin-1 receptor homology (TIR) domain|PF12796;Ankyrin repeats (3 copies);IPR020683;Ankyrin repeat-containing domain|SM00248;;IPR002110;Ankyrin repeat|G3DSA:1.25.40.20;;IPR020683;Ankyrin repeat-containing domain|PF13676;TIR domain;IPR000157;Toll/interleukin-1 receptor homology (TIR) domain|PTHR24198:SF12;|PS50297;Ankyrin repeat region circular profile.;IPR020683;Ankyrin repeat-containing domain|SSF48403;;IPR020683;Ankyrin repeat-containing domain|TMhelix;Region of a membrane-bound protein predicted to be embedded in the membrane.|SSF52200;;IPR000157;Toll/interleukin-1 receptor homology (TIR) domain|PTHR24198;|PS50088;Ankyrin repeat profile.;IPR002110;Ankyrin repeat	116.7	4.7	6	4.3	5.7	-4.6	-4.3	-4.8	-4.4	0.4	0.4	DEG	downregulated in planta (all)	MAASASGATSPPPPSSPSRSRLRWRGVDACLQWSNSYYTWRVAATSVLSVGSLLLLFFTSSKGVVLDIWLGLQALNVSLGLAALPFVSLYRVREIEHPRAEESATVTTSEQLLGTRAVSSFSLSRSAFDAPGVTLERTPTLAIFEAIVVVQTVSLSWIVVLMLGVYWAFGELTEEGVWAIWTDPVSYVTLLAILTIALHTQQFDKLRAHQQLQLGAGLEEDELMAVAPTALAGGNGGASSDADATESKNPTTTGVNTPILQSNHVDSYLTLNQELHPWATTQNTVRTVERQLRGALYDAAASGNCAAVEKLLERAEHVLGSKVQLDMLLNRMYTTPSLFCWMFSHRTHNPLHVACRAGDVRVVSVLLEAGLNPNFLDKISGATFNLELLYELCQLRVKKVTHVLGAPLHVAALHGHTQVIDLLVKFGANLDILARSSFFSRSMRVTPIFLADSADVVECLIRHRANILLVPGGGNAASTTVLQRAQLSGRRELATVLEEWGADVALTPLHEAAAAGNLAAVQHLLSWGISADILGEFQRGVHSRTPLHWAAVMGRHRVISELVKRGADVNAKDSHGRTPLHWAARHNYAGAVEELLAVDADFLQLDHDGMTPLSFAVDGGLLRGDCVKLFVRFGADVNAIVPNEIDETPLHIALRLGYKDTALALLVEGKADLYALNGEGRRAVECCASAELQYAVKVAGGCVDVVLSFDPVFRAFAERVRAGIEQNFMTVYMRSVEEDTVGRQGGGASEESLEVMKHASAIVCMLSDGYAQSVLCMDELAFAKQHEVPVVPISCESVKMSEELQVFVFTRQIVPFGQAVTSHHFKTAESSEDGSTVSDSSTVDHVEFEIDEDKFQASLRSLIDGLRDEVEMHRLEGDRDLAQTTLSKHQPLGRAATLRRRRMDEIVNAVIVRGSGRRNTFGGGPTFSIFVSHGDCHRDFVTRLCTELRRHQFPFVVDSMTNVSSTKERILAAKDAILQSSVFLVVLSERSVKTELVSDQLAFAEDKGKAIVPIYFSKRPRGVDSSLGRLFEREGRAYIFSSDISYGRGFGEVLHDLRAGDSDEGRPSGAGVSLLSSPVAQAAARRLLQNSRLFNGSSRKAPPRASVG*
g80.t1	contig_1	173105	175217	+															Winged helix DNA-binding domain;Heat shock factor (HSF)-type, DNA-binding	orthogroup601	Pc_CR1(4):Pc_CR2(4):Pc_CR3(4):Pc_CR4(4):Pc_CR5(4):Pc_CR6(4):Pc_CR7(4):Pc_CR8(4):Pc_CR9(4):Pc_CR10(4):Pc_CR11(3):Pc_CR12(4):Pc_CR13(3):Pc_LR1(4):Pc_LR2(4):Pc_MD1(4):Pc_MD2(4):Pc_MD3(4):Pi_RI1(4):Pi_RI2(4):Pi_RI3(4)	CR(14)LR(1)Md(3)Ri(3)													Coil;|PR00056;Heat shock factor (HSF) domain signature;IPR000232;Heat shock factor (HSF)-type, DNA-binding|PF00447;HSF-type DNA-binding;IPR000232;Heat shock factor (HSF)-type, DNA-binding|PTHR10015:SF136;|SM00415;;IPR000232;Heat shock factor (HSF)-type, DNA-binding|G3DSA:1.10.10.10;;IPR011991;Winged helix-turn-helix DNA-binding domain|PTHR10015;;IPR027725;Heat shock transcription factor family|SSF46785;;IPR011991;Winged helix-turn-helix DNA-binding domain	103	55.3	48.7	54.7	45	-0.9	-1.1	-0.9	-1.2	-0.2	-0.3		constant	MAKRIRVTKQEAATPAAAGLPDAVKTVPNAAPKGKAATPTNAEGKHMMLPAFLSKTYEIFSMPEFSHVCGWNANGDTIIVSQLEAFVAMVLPRFFKHRNFPSFVRQLNLYGFHKTVLDSKRLEFQHPYFKRGRPDLLHHIKRKVSNGNHHNQQIVNASIQNSRLDAHREISDTLLREMKDLRQRSDVMEKRLRELEIDNAIVRSDNLKLWKHLEQAKDKQLIMQEKMKKIMWILFQIYRGKQQNLPKLSSNDATGAVISEDSMLGPKEFRDVLRFLAMDEPPLLPGSVANVATAAPASRKRKFVEVPSDIGDGAPFKLDVEPSSVIEVPSAMEEANPFAMTLQSGADGGQNNVLSIFSPIKNALNNNAPNVDSTLGGLLTNGVASPRVSSPNVSLSTVSSPTTSAPTASVQTAPTVTVSTPNVSTPAASSGSPTPSEKAATSSDSATADVNNQLAFLDADLPLLPDSDHYSFTDGEQQAVMKKLEDFETSLLDEYDVSCLDTLLQQLKNSGGDKPAGVSMAEPEEVVVGPTKSSQHDA*
g80.t2	contig_1	173105	175217	+															Winged helix DNA-binding domain;Heat shock factor (HSF)-type, DNA-binding	orthogroup601	Pc_CR1(4):Pc_CR2(4):Pc_CR3(4):Pc_CR4(4):Pc_CR5(4):Pc_CR6(4):Pc_CR7(4):Pc_CR8(4):Pc_CR9(4):Pc_CR10(4):Pc_CR11(3):Pc_CR12(4):Pc_CR13(3):Pc_LR1(4):Pc_LR2(4):Pc_MD1(4):Pc_MD2(4):Pc_MD3(4):Pi_RI1(4):Pi_RI2(4):Pi_RI3(4)	CR(14)LR(1)Md(3)Ri(3)													Coil;|PF00447;HSF-type DNA-binding;IPR000232;Heat shock factor (HSF)-type, DNA-binding|PR00056;Heat shock factor (HSF) domain signature;IPR000232;Heat shock factor (HSF)-type, DNA-binding|PTHR10015:SF136;|SM00415;;IPR000232;Heat shock factor (HSF)-type, DNA-binding|G3DSA:1.10.10.10;;IPR011991;Winged helix-turn-helix DNA-binding domain|PTHR10015;;IPR027725;Heat shock transcription factor family|SSF46785;;IPR011991;Winged helix-turn-helix DNA-binding domain	103	55.3	48.7	54.7	45	-0.9	-1.1	-0.9	-1.2	-0.2	-0.3		constant	MAKRIRVTKQEAATPAAAGLPDAVKTVPNAAPKGKAATPTNAEGKHMMLPAFLSKTYEIFSMPEFSHVCGWNANGDTIIVSQLEAFVAMVLPRFFKHRNFPSFVRQLNLYGFHKTVLDSKRLEFQHPYFKRGRPDLLHHIKRKVSNGNHHNQQIVNASIQNSRLDAHREISDTLLREMKDLRQRSDVMEKRLRELEIDNAIVRSDNLKLWKHLEQAKDKQLIMQEKMKKIMWILFQIYRGKQQNLPKLSSNDATGAVISEDMLGPKEFRDVLRFLAMDEPPLLPGSVANVATAAPASRKRKFVEVPSDIGDGAPFKLDVEPSSVIEVPSAMEEANPFAMTLQSGADGGQNNVLSIFSPIKNALNNNAPNVDSTLGGLLTNGVASPRVSSPNVSLSTVSSPTTSAPTASVQTAPTVTVSTPNVSTPAASSGSPTPSEKAATSSDSATADVNNQLAFLDADLPLLPDSDHYSFTDGEQAVMKKLEDFETSLLDEYDVSCLDTLLQQLKNSGGDKPAGVSMAEPEEVVVGPTKSSQHDA*
g80.t3	contig_1	173105	175217	+															Winged helix DNA-binding domain;Heat shock factor (HSF)-type, DNA-binding	orthogroup601	Pc_CR1(4):Pc_CR2(4):Pc_CR3(4):Pc_CR4(4):Pc_CR5(4):Pc_CR6(4):Pc_CR7(4):Pc_CR8(4):Pc_CR9(4):Pc_CR10(4):Pc_CR11(3):Pc_CR12(4):Pc_CR13(3):Pc_LR1(4):Pc_LR2(4):Pc_MD1(4):Pc_MD2(4):Pc_MD3(4):Pi_RI1(4):Pi_RI2(4):Pi_RI3(4)	CR(14)LR(1)Md(3)Ri(3)					species,pathotype	species private fixed(3);apple private unfixed(2)	missense_variant:371,SCRP370,SCRP376|missense_variant:62471,P295|missense_variant:371,SCRP370,SCRP376|missense_variant:R36_14|missense_variant:371,SCRP370,SCRP376						Coil;|PR00056;Heat shock factor (HSF) domain signature;IPR000232;Heat shock factor (HSF)-type, DNA-binding|PF00447;HSF-type DNA-binding;IPR000232;Heat shock factor (HSF)-type, DNA-binding|PTHR10015:SF136;|SM00415;;IPR000232;Heat shock factor (HSF)-type, DNA-binding|G3DSA:1.10.10.10;;IPR011991;Winged helix-turn-helix DNA-binding domain|PTHR10015;;IPR027725;Heat shock transcription factor family|SSF46785;;IPR011991;Winged helix-turn-helix DNA-binding domain	103	55.3	48.7	54.7	45	-0.9	-1.1	-0.9	-1.2	-0.2	-0.3		constant	MAKRIRVTKQEAATPAAAGLPDAVKTVPNAAPKGKAATPTNAEGKHMMLPAFLSKTYEIFSMPEFSHVCGWNANGDTIIVSQLEAFVAMVLPRFFKHRNFPSFVRQLNLYGFHKTVLDSKRLEFQHPYFKRGRPDLLHHIKRKVSNGNHHNQQIVNASIQNSRLDAHREISDTLLREMKDLRQRSDVMEKRLRELEIDNAIVRSDNLKLWKHLEQAKDKQLIMQEKMKKIMWILFQIYRGKQQNLPKLSSNDATGAVISEDYINSSMLGPKEFRDVLRFLAMDEPPLLPGSVANVATAAPASRKRKFVEVPSDIGDGAPFKLDVEPSSVIEVPSAMEEANPFAMTLQSGADGGQNNVLSIFSPIKNALNNNAPNVDSTLGGLLTNGVASPRVSSPNVSLSTVSSPTTSAPTASVQTAPTVTVSTPNVSTPAASSGSPTPSEKAATSSDSATADVNNQLAFLDADLPLLPDSDHYSFTDGEQAVMKKLEDFETSLLDEYDVSCLDTLLQQLKNSGGDKPAGVSMAEPEEVVVGPTKSSQHDA*
g80.t4	contig_1	173105	175217	+															Winged helix DNA-binding domain;Heat shock factor (HSF)-type, DNA-binding	orthogroup601	Pc_CR1(4):Pc_CR2(4):Pc_CR3(4):Pc_CR4(4):Pc_CR5(4):Pc_CR6(4):Pc_CR7(4):Pc_CR8(4):Pc_CR9(4):Pc_CR10(4):Pc_CR11(3):Pc_CR12(4):Pc_CR13(3):Pc_LR1(4):Pc_LR2(4):Pc_MD1(4):Pc_MD2(4):Pc_MD3(4):Pi_RI1(4):Pi_RI2(4):Pi_RI3(4)	CR(14)LR(1)Md(3)Ri(3)													Coil;|PF00447;HSF-type DNA-binding;IPR000232;Heat shock factor (HSF)-type, DNA-binding|PR00056;Heat shock factor (HSF) domain signature;IPR000232;Heat shock factor (HSF)-type, DNA-binding|PTHR10015:SF136;|SM00415;;IPR000232;Heat shock factor (HSF)-type, DNA-binding|G3DSA:1.10.10.10;;IPR011991;Winged helix-turn-helix DNA-binding domain|PTHR10015;;IPR027725;Heat shock transcription factor family|SSF46785;;IPR011991;Winged helix-turn-helix DNA-binding domain	103	55.3	48.7	54.7	45	-0.9	-1.1	-0.9	-1.2	-0.2	-0.3		constant	MAKRIRVTKQEAATPAAAGLPDAVKTVPNAAPKGKAATPTNAEGKHMMLPAFLSKTYEIFSMPEFSHVCGWNANGDTIIVSQLEAFVAMVLPRFFKHRNFPSFVRQLNLYGFHKTVLDSKRLEFQHPYFKRGRPDLLHHIKRKVSNGNHHNQQIVNASIQNSRLDAHREISDTLLREMKDLRQRSDVMEKRLRELEIDNAIVRSDNLKLWKHLEQAKDKQLIMQEKMKKIMWILFQIYRGKQQNLPKLSSNDATGAVISEDSMLGPKEFRDVLRFLAMDEPPLLPGSVANVATAAPASRKRKFVEVPSDIGDGAPFKLDVEPSSVIEVPSAMEEANPFAMTLQSGADGGQNNVLSIFSPIKNALNNNAPNVDSTLGGLLTNGVASPRVSSPNVSLSTVSSPTTSAPTASVQTAPTVTVSTPNVSTPAASSGSPTPSEKAATSSDSATADVNNQLAFLDADLPLLPDSDHYSFTDGEQAVMKKLEDFETSLLDEYDVSCLDTLLQQLKNSGGDKPAGVSMAEPEEVVVGPTKSSQHDA*
g81.t1	contig_1	175696	175989	-																orthogroup4771	Pc_CR1(1):Pc_CR2(1):Pc_CR3(1):Pc_CR4(1):Pc_CR5(1):Pc_CR6(1):Pc_CR7(1):Pc_CR8(1):Pc_CR9(1):Pc_CR10(1):Pc_CR11(1):Pc_CR12(1):Pc_CR13(1):Pc_LR1(1):Pc_LR2(1):Pc_MD1(1):Pc_MD2(1):Pc_MD3(1):Pi_RI1(1):Pi_RI2(1):Pi_RI3(1)	CR(14)LR(1)Md(3)Ri(3)					species	species private fixed(1)	missense_variant:371,SCRP370,SCRP376						Coil;	35.3	11.3	6.7	0	7.7	-1.6	-2.4	-5.1	-2.2	-0.8	2.9	DEG	downregulated in planta (some)	MPYFRIGGNMEDLYGDLDTSTNALEKKEALDLKTKVEKENTRLRDELAQLQEQNRQLGVANKQLESNISTLFATAQLELGRKDKEIKRLRSQLEAST*
g82.t1	contig_1	176059	176661	+																orthogroup4772	Pc_CR1(1):Pc_CR2(1):Pc_CR3(1):Pc_CR4(1):Pc_CR5(1):Pc_CR6(1):Pc_CR7(1):Pc_CR8(1):Pc_CR9(1):Pc_CR10(1):Pc_CR11(1):Pc_CR12(1):Pc_CR13(1):Pc_LR1(1):Pc_LR2(1):Pc_MD1(1):Pc_MD2(1):Pc_MD3(1):Pi_RI1(1):Pi_RI2(1):Pi_RI3(1)	CR(14)LR(1)Md(3)Ri(3)					species,pathotype	species private fixed(7);apple private unfixed(1)	missense_variant:371,SCRP370,SCRP376|missense_variant:371,SCRP370,SCRP376|stop_gained:371,SCRP370,SCRP376|missense_variant:371,SCRP370,SCRP376|missense_variant:371,SCRP370,SCRP376|missense_variant:371,SCRP370,SCRP376|missense_variant:371,SCRP370,SCRP376|stop_gained:R36_14|missense_variant:R36_14|missense_variant:371,SCRP370,SCRP376	species private fixed(1)	frameshift_variant:371,SCRP370,SCRP376				Coil;|PF01287;Eukaryotic elongation factor 5A hypusine, DNA-binding OB fold;IPR020189;Translation elongation factor, IF5A C-terminal|G3DSA:2.40.50.140;;IPR012340;Nucleic acid-binding, OB-fold	6.3	25.7	9.7	3.3	13.7	2	0.6	-0.9	1.1	-1.4	2	DEG		MDSRCTKFWEDGQTLVAAISGPTKIETTLGKIFKELRTMSRFWQRNQSQRFSDAAQHKLVDCVGHYVGLGKQGGAMLPVAEATFQTVKDGLAMPFNVVGTKQKKRLLKWYNELIAIVGGDPDAAITGEVVAEPSIEWSVMDIDEDGFLSLMQVETGETSESFRVKKKSAELKRIKKALENSEVTAVTSGDDIEEIRVENE*
g83.t1	contig_1	176751	177644	-																orthogroup4773	Pc_CR1(1):Pc_CR2(1):Pc_CR3(1):Pc_CR4(1):Pc_CR5(1):Pc_CR6(1):Pc_CR7(1):Pc_CR8(1):Pc_CR9(1):Pc_CR10(1):Pc_CR11(1):Pc_CR12(1):Pc_CR13(1):Pc_LR1(1):Pc_LR2(1):Pc_MD1(1):Pc_MD2(1):Pc_MD3(1):Pi_RI1(1):Pi_RI2(1):Pi_RI3(1)	CR(14)LR(1)Md(3)Ri(3)					species,pathotype	species private fixed(1);crown rot private fixed(1)	missense_variant:371,SCRP370,SCRP376|missense_variant:17-21,371,62471,P295,R36_14,SCRP370,SCRP376	species private fixed(1)	frameshift_variant:371,SCRP370,SCRP376				Coil;|PS51203;CS domain profile.;IPR007052;CS domain|SSF49764;;IPR008978;HSP20-like chaperone|PS51048;SGS domain profile.;IPR007699;SGS domain|PF04969;CS domain;IPR007052;CS domain|PTHR13164;|G3DSA:2.60.40.790;;IPR008978;HSP20-like chaperone	24.7	95	78	68.7	80.7	1.9	1.7	1.5	1.7	-0.3	0.2		constant	MAGIMDTLAAEVAELQTLLVQTKMNGNRRDLEQLLQRKQKALEAAKPEQEKPTEPVKVTGIRPSASDLTTFTEISRFGWEDDGYGKEKVAVYIMSGIDGVGNLPKESVTCHFTKSSFDLKIIELDNKNYRLFKQHLEKEIDPAKSSFRVKKNRVTISLHKADKNDTWMNLTAKNPLKASKPDTSDPAAGIMDMMKNMYDEGDEEMKRTIAKAWTESRQKSDAASPF*
g84.t1	contig_1	177838	180325	+																orthogroup4774	Pc_CR1(1):Pc_CR2(1):Pc_CR3(1):Pc_CR4(1):Pc_CR5(1):Pc_CR6(1):Pc_CR7(1):Pc_CR8(1):Pc_CR9(1):Pc_CR10(1):Pc_CR11(1):Pc_CR12(1):Pc_CR13(1):Pc_LR1(1):Pc_LR2(1):Pc_MD1(1):Pc_MD2(1):Pc_MD3(1):Pi_RI1(1):Pi_RI2(1):Pi_RI3(1)	CR(14)LR(1)Md(3)Ri(3)					species	species private fixed(10)	missense_variant:371,SCRP370,SCRP376|missense_variant:371,SCRP370,SCRP376|missense_variant:371,SCRP370,SCRP376|missense_variant:371,SCRP370,SCRP376|missense_variant:371,SCRP370,SCRP376|missense_variant:371,SCRP370,SCRP376|missense_variant:371,SCRP370,SCRP376|missense_variant:371,SCRP370,SCRP376|missense_variant:371,SCRP370,SCRP376|missense_variant:371,SCRP370,SCRP376						Coil;|PS50119;Zinc finger B-box type profile.;IPR000315;B-box-type zinc finger	48.3	21.3	14.7	13.3	13.7	-1.2	-1.7	-1.9	-1.8	-0.5	0		constant	MAGRAPVSVAAGASTELPPVSPPPIDAGNFAPASGGLELAAVPSEAPVHAMPSTTTDTTPSGSPARPTPTSEAQHGEQRSANNCDLPTTPETERSASEGVATPTESEKGANGTQNTANRDQNGATAAVETTQNGGAQVTGQQEQQVRAAAGHTEKKATKKWFDFLPTVLQNFKTQGREQIRQLMLPRCELCKRGKVDKKAEVKCNQDGCILRGDTLCSSCWKSTHSSESGRKHRQLPASVCKQCQLERIAYWCAECDLQFCTYCFDLIHIVPTTKSHRKLATEDAPGTCIAQSHWASNFQNVIFQMIAARKRPPPASTGSSGYSVGEKRKRDVEVIVIDGSDDEEENETVIQVESSLANGISGQQVDDRKPTVNQQNSSITGAGNAETESALSRPSEASSQLPMPQRADSINSLFQPPAAQKSMIELVPLPQEQTEVTSTPLASPEAVQRSSAYSTPTTSSGANTFNINSSVEDLQGNISASQLEASVSMGSSSTAFATSVMSNGMMHVVPSSMPTAVSTTDGVWSTTSAISTDPASTSNPNNLLPLGGAVFAENALVDSLVDRYHELNQNVTKLEMKCEQLTRQIAVATCQGPYVAGPIMALLSKLQPVLEAVRVRRDKLLIAMIIQSSDIMASVRILRLTELGDVPQVPMISHRKCLQITNEINHHKKKLIELNQHLSETLTQSHGGSSSWESTFIRTTSANIQMHEKSIKELKKAREVEFVRIVQFSLKIRDALKAAFQRTVDMQRQHQQQFQQ*
g85.t1	contig_1	180854	181506	+																orthogroup3919	Pc_CR1(1):Pc_CR2(1):Pc_CR3(1):Pc_CR4(1):Pc_CR5(1):Pc_CR6(1):Pc_CR7(1):Pc_CR8(1):Pc_CR9(1):Pc_CR10(1):Pc_CR11(2):Pc_CR12(1):Pc_CR13(1):Pc_LR1(1):Pc_LR2(1):Pc_MD1(1):Pc_MD2(1):Pc_MD3(1):Pi_RI1(1):Pi_RI2(1):Pi_RI3(1)	CR(14)LR(1)Md(3)Ri(3)					species	species private fixed(1)	missense_variant:371,SCRP370,SCRP376	P. idaei private unfixed(1)	disruptive_inframe_deletion:371,SCRP370,SCRP376					11.3	7	14.7	0	10	-0.7	0.4	-3.5	-0.2	1.1	3.3	DEG		MKDMYESLVHQTVRNVLFRDPSSDKQSPAKYASISDGSKQTFEKDSLLYLLTNADNEHAEEPAEDEDNNADEIRRGSWLVGCPDWSIERLRREKAAIKRYLHSQKLTNDGQKLAGEVLTLHEAYALLKLFLLERDPNYRQYLQQSIGCTSSFLTSLHVQFTLYATYFERAHGRQISEKTDVKPIETLYELFLQQTE*
g86.t1	contig_1	181569	182225	-																orthogroup4775	Pc_CR1(1):Pc_CR2(1):Pc_CR3(1):Pc_CR4(1):Pc_CR5(1):Pc_CR6(1):Pc_CR7(1):Pc_CR8(1):Pc_CR9(1):Pc_CR10(1):Pc_CR11(1):Pc_CR12(1):Pc_CR13(1):Pc_LR1(1):Pc_LR2(1):Pc_MD1(1):Pc_MD2(1):Pc_MD3(1):Pi_RI1(1):Pi_RI2(1):Pi_RI3(1)	CR(14)LR(1)Md(3)Ri(3)													PTHR36561:SF1;|TMhelix;Region of a membrane-bound protein predicted to be embedded in the membrane.|PTHR36561;|PF12036;Protein of unknown function (DUF3522);IPR021910;Protein of unknown function DUF3522	23.7	121.7	112	85.3	127	2.4	2.2	1.9	2.4	-0.1	0.6	DEG	upregulated in planta (some)	MLLEVGRFVFLALTDAAMLPALDVMKRNRRHFELFIGVLQLVVAFSFNAAEAFSTQLFLREDQWHFISDVLSISYFLLLCVHLMGYKDENHNIVLRYVAFAGSWLFKTKDGWDSTLYEGLLVVCYLLGLVYRRVFTPSNDISPLNKQNATYAVGCLVGASIVGFIAIFFENDESHTALGFAKGMMHVMGGAAFYYAWLSVPCMDSKKDDIIPTHSSFV*
g87.t1	contig_1	182424	183353	+																orthogroup3579	Pc_CR1(2):Pc_CR2(1):Pc_CR3(1):Pc_CR4(1):Pc_CR5(1):Pc_CR6(2):Pc_CR7(1):Pc_CR8(1):Pc_CR9(1):Pc_CR10(1):Pc_CR11(1):Pc_CR12(1):Pc_CR13(1):Pc_LR1(1):Pc_LR2(1):Pc_MD1(1):Pc_MD2(1):Pc_MD3(1):Pi_RI1(1):Pi_RI2(1):Pi_RI3(1)	CR(14)LR(1)Md(3)Ri(3)					species	species private fixed(2)	missense_variant:371,SCRP370,SCRP376|missense_variant:371,SCRP370,SCRP376						PTHR10025;|PS00767;Tetrahydrofolate dehydrogenase/cyclohydrolase signature 2.;IPR020867;Tetrahydrofolate dehydrogenase/cyclohydrolase, conserved site|PF00763;Tetrahydrofolate dehydrogenase/cyclohydrolase, catalytic domain;IPR020630;Tetrahydrofolate dehydrogenase/cyclohydrolase, catalytic domain|G3DSA:3.40.192.10;|PF02882;Tetrahydrofolate dehydrogenase/cyclohydrolase, NAD(P)-binding domain;IPR020631;Tetrahydrofolate dehydrogenase/cyclohydrolase, NAD(P)-binding domain|G3DSA:3.40.50.720;;IPR016040;NAD(P)-binding domain|MF_01576;Bifunctional protein FolD [folD].;IPR000672;Tetrahydrofolate dehydrogenase/cyclohydrolase|SSF53223;|PR00085;Tetrahydrofolate dehydrogenase/cyclohydrolase family signature;IPR000672;Tetrahydrofolate dehydrogenase/cyclohydrolase|SSF51735;;IPR016040;NAD(P)-binding domain	26.7	14	120.3	8.7	81.3	-0.9	2.2	-1.6	1.6	3.1	3.2	DEG	late expressed	MAVSATPILLDGKATSDKIRTQQLQPQCVAFKQRLGRSVGLAVVVVGSRRDSATYVRMKQKACTAAGIASWKVAISLDDKPQEKVTSELLTTIQQLNQREDVDGIIVQLPLPSFCDESAILATIDPKKDVDGLHPENHAKLFQYATAKAQQEPSFALPCTPAGCLELLDQYKIPLEGKHVVVLGRSQIVGLPVSLLCLHRNATVTMCHSRTQDLKARVLEADIVIAAIGRPRFIQGDWIKPGATVIDVGINPVEDATKKSGYHLVGDVDFNAAVKVVHAITPVPGGVGPMTVAMLLKNTIQCAIRRVQQ*
g87.t2	contig_1	182424	183082	+																orthogroup3579	Pc_CR1(2):Pc_CR2(1):Pc_CR3(1):Pc_CR4(1):Pc_CR5(1):Pc_CR6(2):Pc_CR7(1):Pc_CR8(1):Pc_CR9(1):Pc_CR10(1):Pc_CR11(1):Pc_CR12(1):Pc_CR13(1):Pc_LR1(1):Pc_LR2(1):Pc_MD1(1):Pc_MD2(1):Pc_MD3(1):Pi_RI1(1):Pi_RI2(1):Pi_RI3(1)	CR(14)LR(1)Md(3)Ri(3)													PTHR10025;|PF00763;Tetrahydrofolate dehydrogenase/cyclohydrolase, catalytic domain;IPR020630;Tetrahydrofolate dehydrogenase/cyclohydrolase, catalytic domain|G3DSA:3.40.192.10;|G3DSA:3.40.50.720;;IPR016040;NAD(P)-binding domain|SSF53223;|PR00085;Tetrahydrofolate dehydrogenase/cyclohydrolase family signature;IPR000672;Tetrahydrofolate dehydrogenase/cyclohydrolase	26.7	14	120.3	8.7	81.3	-0.9	2.2	-1.6	1.6	3.1	3.2	DEG	late expressed	MAVSATPILLDGKATSDKIRTQQLQPQCVAFKQRLGRSVGLAVVVVGSRRDSATYVRMKQKACTAAGIASWKVAISLDDKPQEKVTSELLTTIQQLNQREDVDGIIVQLPLPSFCDESAILATIDPKKDVDGLHPENHAKLFQYATAKAQQEPSFALPCTPAGCLELLDHHHVPFTHSRPQGSCA*
g88.t1	contig_1	183508	189345	-																orthogroup1683	Pc_CR1(2):Pc_CR2(2):Pc_CR3(2):Pc_CR4(2):Pc_CR5(2):Pc_CR6(2):Pc_CR7(2):Pc_CR8(2):Pc_CR9(2):Pc_CR10(2):Pc_CR11(2):Pc_CR12(2):Pc_CR13(1):Pc_LR1(2):Pc_LR2(2):Pc_MD1(2):Pc_MD2(2):Pc_MD3(2):Pi_RI1(2):Pi_RI2(2):Pi_RI3(2)	CR(14)LR(1)Md(3)Ri(3)													Coil;|PF12796;Ankyrin repeats (3 copies);IPR020683;Ankyrin repeat-containing domain|SM00248;;IPR002110;Ankyrin repeat|PF00612;IQ calmodulin-binding motif;IPR000048;IQ motif, EF-hand binding site|G3DSA:1.25.40.20;;IPR020683;Ankyrin repeat-containing domain|PS50297;Ankyrin repeat region circular profile.;IPR020683;Ankyrin repeat-containing domain|SSF48403;;IPR020683;Ankyrin repeat-containing domain|PS50096;IQ motif profile.;IPR000048;IQ motif, EF-hand binding site|PF00023;Ankyrin repeat;IPR002110;Ankyrin repeat|SM00015;;IPR000048;IQ motif, EF-hand binding site|PTHR24198;|PF13857;Ankyrin repeats (many copies)|PS50088;Ankyrin repeat profile.;IPR002110;Ankyrin repeat	55.3	2.3	2.3	2.7	2.3	-4.6	-4.6	-4.4	-4.6	0	-0.2	DEG	downregulated in planta (all)	MLLSHHERVVQQQQQAVEVRKRRLAALKIQMFYRVCLLHEKLQRVEMEKKNYELKFQEEVLTKEKLDVESQQRIGKIRTQVRVLERKINRMSREATQTDAQHRVVVQAHQEREKVSQEVAARQKIKAFIDARVLCRRAERERRRLLLDQARLLAEKTESELMSSEDQLEQRRTAVSIALDLTQRLSEMETRSETLLTAKKQLAVQKEQEARQAAEALERSRVQASMNLIASWASGRMQLSKVQKEKTAISASAARTLELEKQKQRHAIEAKNCEISSIRASNFMHQRISQQRNHKTVERIHLQHRQKTALDKSIAERTRAQLVQIILDVKLLTERESSRGIDQGLASVAQFYKTQLHKFARLKHLRNVNCARKIQRNWRRWMRSKRAQELAMAQLEEAKRRRGLARRIQIWWRKWAQRRREQQRIFNAHLEAIRVRANVRKIQGVWRRWIQCERERRHQEQVAFEAHLVMIRTRAYVRKIQGVWRRWVERRLAFSKHVETMRQTASVRKIQAAWRRWVQDRRARRHVQQLAFEAQLKLTRIRANTRKIQRVWRRWVKSEDERRQQQQIVFNEHLESIRVRANARKIQRVWRRWVEDNKKLRERRRAHRTVFSSVLRIQRWWRKWRKKQRVKATRARIMQHACAQVIQKKWRRWHRWRIAKRERQRLRVQREFCAKKLQKLWRNWREWKRRREESAKRIQKQWDKWQKEKLEAERVRNAQMMAATLMQRSCRQWLCRRQYEKEKTRKQKEKHETRAAKRIQKVWRRWHQRSLEKAERQRQEEEERAVAVRIQQNWTGKLFRRNKQEAERKRHLGAQRIQGNYRRWRRQQEAKRARKRAVEHQRVNAIFLQRTWKKWHVTRQENERRAREQELQITAALVIQNQWRTHHATVRKPEEEETSQQEDERLQREYVANALKIQTFWRKKHKQQEEQRESERVEQTQNASSLKIQRNWGIRQHRRKMERQRIEHEQHMAALKIQTLWLKWHHEEQEELERERIRQEQDESSLKIQRNWGISHQRRKVVEERLRHKQNINALKIQKHWRRWRHLRLEQRTNRKDVEPQKPRKSLTMASNSDPNRTENELERQQNLEIITQRSYGRCIVRAVKRHHQSRREASAATKIEAIWKGWLYRTQYLQAVEAKHAEEVHQYRLMMSVLATKVQVCWRQWHVGVRQAKRAAVKSGELCLIEEAKALERKLIAAKRTLAAKRIQRALVSRRRLIATTGVSHREVVKEIVVEPENPMDKVDEQEPVAQPHIEEPTEGPTDQSQSEETPEEAMIRTTVELTVEDWSHRQLPHILSRSVNQILFCHEAATVLQKCVRGYRRRQQMHFSFQQSFVTSYERGNSDKKTNSEHFHFYFKRARAWLDWDVAKPTDSASLAESNQNVSTLRLRFDLQMTRKLLQLFEPSDDYLTSEIQQVLREITLDALPIFQSPVCSEDNDNPRSELRYHDVEEMELPLSVKLLRQMGRQHAQMRRQQLLEIDTSLEKLAASPPSPVAKSVPASPIGKSAASSPSRAKKEVTIHTAVENASVEDVTFLQQRGADLGALEPKTQRNALHLISFSKENHRSRAEVLEFLLTCGANLNVNAVDCIGDTPLMLYASLGHLEFMQKLLQHGADIRMTNNRGQNVLHRACEEDQVEICGFLQQLMLKDSIAEDIIPVEMISSLVPAALTLHIPDKSGRYPLHYLAEKGFVECAKQLIVPTEANFEWNRLLQAQGDSEGRTALHLAVLSHDVAMTAFLLTPGGVANVNSFDDLHRSPVHYAMESPAALTIISRLVQHGANVNVADERGDTPLHWAAFSGRAAVIQNLLTLGADPTLSNSDWETPAQIAAAYGQLDCMRLLLQAQRRFGPASTREPREQQQILHRPASEKTALERLEEAVNHLHQRQASMHSQHDDQVGGELEAPLAEQSQGGYWEELHRDVQLVEESGQFSSEDEENFLFGHDN*
g88.t2	contig_1	183508	192921	-																orthogroup1683	Pc_CR1(2):Pc_CR2(2):Pc_CR3(2):Pc_CR4(2):Pc_CR5(2):Pc_CR6(2):Pc_CR7(2):Pc_CR8(2):Pc_CR9(2):Pc_CR10(2):Pc_CR11(2):Pc_CR12(2):Pc_CR13(1):Pc_LR1(2):Pc_LR2(2):Pc_MD1(2):Pc_MD2(2):Pc_MD3(2):Pi_RI1(2):Pi_RI2(2):Pi_RI3(2)	CR(14)LR(1)Md(3)Ri(3)					population,species,pathotype	species private fixed(24);crown rot private fixed(2);apple private unfixed(1);crown rot private unfixed(1)	missense_variant:371,SCRP370,SCRP376|missense_variant:371,SCRP370,SCRP376|missense_variant:371,SCRP370,SCRP376|missense_variant:371,SCRP370,SCRP376|missense_variant:371,SCRP370,SCRP376|missense_variant:371,SCRP370,SCRP376|missense_variant:371,SCRP370,SCRP376|missense_variant:371,SCRP370,SCRP376|missense_variant:371,SCRP370,SCRP376|missense_variant:371,SCRP370,SCRP376|missense_variant:371,SCRP370,SCRP376|missense_variant:371,SCRP370,SCRP376|missense_variant:371,SCRP370,SCRP376|missense_variant:371,SCRP370,SCRP376|missense_variant:371,SCRP370,SCRP376|missense_variant:371,62471,P295,R36_14,SCRP370,SCRP376|missense_variant:371,SCRP370,SCRP376|missense_variant:371,SCRP370,SCRP376|missense_variant:17-21,371,62471,P295,R36_14,SCRP370,SCRP376|missense_variant:371,SCRP370,SCRP376|missense_variant:62471,P295|missense_variant:371,SCRP370,SCRP376|missense_variant:371,SCRP370,SCRP376|missense_variant:4040,416|missense_variant:371,SCRP370,SCRP376|missense_variant:371,SCRP370,SCRP376|missense_variant:371,SCRP370,SCRP376|missense_variant:371,SCRP370,SCRP376	species private fixed(1)	disruptive_inframe_deletion:371,SCRP370,SCRP376				Coil;|PF12796;Ankyrin repeats (3 copies);IPR020683;Ankyrin repeat-containing domain|SM00248;;IPR002110;Ankyrin repeat|G3DSA:1.25.40.20;;IPR020683;Ankyrin repeat-containing domain|PS50297;Ankyrin repeat region circular profile.;IPR020683;Ankyrin repeat-containing domain|SSF48403;;IPR020683;Ankyrin repeat-containing domain|PS50096;IQ motif profile.;IPR000048;IQ motif, EF-hand binding site|SM00015;;IPR000048;IQ motif, EF-hand binding site|PTHR24198;|PF13857;Ankyrin repeats (many copies)|PS50088;Ankyrin repeat profile.;IPR002110;Ankyrin repeat	55.3	2.3	2.3	2.7	2.3	-4.6	-4.6	-4.4	-4.6	0	-0.2	DEG	downregulated in planta (all)	MADRTSLWGGGSSPMRGTTELSGRRRHDQQRLLVELELDDSLYQGAIRAGTELNAEYPNGRRSSSAGDTRHSRQVHSSYGHHFIAETKPRLQSRPTATKPLTERQMQQAHAKRLSSPYKLKKQVLGSRNDRYQHHSASSGSAQMRLSSLEHSPAQLVIESVQQNIHLRDQVMAHLQQELMGVLPLHRASHVEKNMPQRVVKLLNRMRSLSLAVVEAVVYLSSELGASSVLTKSFEHEVLEQDFYGYLLQMASSDTDFLACSPQLQRFFEDFDVNLARNPFVDGLSLDSSEVLLCACHQSASSGGLFCSASSSSSSLLRLLTQKLETFALQTQRYLPGWQMLPAERVAAALLHLMDLETRSKAVQMLPRYLQSHSYRSHSIQQHGPSEASHGYGTFGNGRIQRLDRQDSWTELSVMEAWTGSPTAKASDQRVSNKTRTSSLTDQSLPIKDKNTSRKAFAGADSAGVADGINVELTRLVLPLDTAAIAKSSSRSSSSEQNVPQKKSRTAKATFTDAEIQMSRPSTPTAAATQTTCRSARNTSEWSVHDEEGDQSERKPSAPVIGNTGPRRDTSDVDIVQASNCEFLNHAEIESLPVVEPLVLPRDTVEGRLNRLVNAMETSATEPQVEYEAEGTCEAGTGNDNGYECDFEYSSNSALSSIAMALQMLPDFSESTRTGEVFAPEEAIPLIEPESVHVQSSKPELGADVIDSAVVLIASATPSNDTVTSSLFELGISLENNRSELESVDQRVEMPPPEDDEYAYSSTTAISNIAMALSLLPGVSRGDIFSTPEVEADTNSPRTYRSIVSRLEEPSVEVYEGSMEDIPDQYSSSSARSNISVETNDQPIHLLPFSSHRYGLTSERTASSSPVSSRSSSSLSTRDQAMNLLPFNISAATNYQGDGESDASEFNRIFALCRDIQVAAFDMSHWVSQREVEDHIQSVAQPFSSFVGYSSPTTSFKTENVPKYLERELKMLRRNFASWKCWVIDHKRAKLVVRRLVARRKVRQFVLHHYRRCMQARIDQENRRRGFAASRIQRNWRIYCHNLTVARRKATFRALHMAFYRSLFFVGISRRRSRREDAKEKIVRWWRHHRFRIKKKRQRREKLFRERERRVRALRDIQKFLKEILLRRKLKATQEMAKKILFKEQLKWTKAKREMERSMRLDSKHRIELITDMNARFADLDRKWKASEYERLMLLSHHERVVQQQQQAVEVRKRRLAALKIQMFYRVCLLHEKLQRVEMEKKNYELKFQEEVLTKEKLDVESQQRIGKIRTQVRVLERKINRMSREATQTDAQHRVVVQAHQEREKVSQEVAARQKIKAFIDARVLCRRAERERRRLLLDQARLLAEKTESELMSSEDQLEQRRTAVSIALDLTQRLSEMETRSETLLTAKKQLAVQKEQEARQAAEALERSRVQASMNLIASWASGRMQLSKVQKEKTAISASAARTLELEKQKQRHAIEAKNCEISSIRASNFMHQRISQQRNHKTVERIHLQHRQKTALDKSIAERTRAQLVQIILDVKLLTERESSRGIDQGLASVAQFYKTQLHKFARLKHLRNVNCARKIQRNWRRWMRSKRAQELAMAQLEEAKRRRGLARRIQIWWRKWAQRRREQQRIFNAHLEAIRVRANVRKIQGVWRRWIQCERERRHQEQVAFEAHLVMIRTRAYVRKIQGVWRRWVERRLAFSKHVETMRQTASVRKIQAAWRRWVQDRRARRHVQQLAFEAQLKLTRIRANTRKIQRVWRRWVKSEDERRQQQQIVFNEHLESIRVRANARKIQRVWRRWVEDNKKLRERRRAHRTVFSSVLRIQRWWRKWRKKQRVKATRARIMQHACAQVIQKKWRRWHRWRIAKRERQRLRVQREFCAKKLQKLWRNWREWKRRREESAKRIQKQWDKWQKEKLEAERVRNAQMMAATLMQRSCRQWLCRRQYEKEKTRKQKEKHETRAAKRIQKVWRRWHQRSLEKAERQRQEEEERAVAVRIQQNWTGKLFRRNKQEAERKRHLGAQRIQGNYRRWRRQQEAKRARKRAVEHQRVNAIFLQRTWKKWHVTRQENERRAREQELQITAALVIQNQWRTHHATVRKPEEEETSQQEDERLQREYVANALKIQTFWRKKHKQQEEQRESERVEQTQNASSLKIQRNWGIRQHRRKMERQRIEHEQHMAALKIQTLWLKWHHEEQEELERERIRQEQDESSLKIQRNWGISHQRRKVVEERLRHKQNINALKIQKHWRRWRHLRLEQRTNRKDVEPQKPRKSLTMASNSDPNRTENELERQQNLEIITQRSYGRCIVRAVKRHHQSRREASAATKIEAIWKGWLYRTQYLQAVEAKHAEEVHQYRLMMSVLATKVQVCWRQWHVGVRQAKRAAVKSGELCLIEEAKALERKLIAAKRTLAAKRIQRALVSRRRLIATTGVSHREVVKEIVVEPENPMDKVDEQEPVAQPHIEEPTEGPTDQSQSEETPEEAMIRTTVELTVEDWSHRQLPHILSRSVNQILFCHEAATVLQKCVRGYRRRQQMHFSFQQSFVTSYERGNSDKKTNSEHFHFYFKRARAWLDWDVAKPTDSASLAESNQNVSTLRLRFDLQMTRKLLQLFEPSDDYLTSEIQQVLREITLDALPIFQSPVCSEDNDNPRSELRYHDVEEMELPLSVKLLRQMGRQHAQMRRQQLLEIDTSLEKLAASPPSPVAKSVPASPIGKSAASSPSRAKKEVTIHTAVENASVEDVTFLQQRGADLGALEPKTQRNALHLISFSKENHRSRAEVLEFLLTCGANLNVNAVDCIGDTPLMLYASLGHLEFMQKLLQHGADIRMTNNRGQNVLHRACEEDQVEICGFLQQLMLKDSIAEDIIPVEMISSLVPAALTLHIPDKSGRYPLHYLAEKGFVECAKQLIVPTEANFEWNRLLQAQGDSEGRTALHLAVLSHDVAMTAFLLTPGGVANVNSFDDLHRSPVHYAMESPAALTIISRLVQHGANVNVADERGDTPLHWAAFSGRAAVIQNLLTLGADPTLSNSDWETPAQIAAAYGQLDCMRLLLQAQRRFGPASTREPREQQQILHRPASEKTALERLEEAVNHLHQRQASMHSQHDDQVGGELEAPLAEQSQGGYWEELHRDVQLVEESGQFSSEDEENFLFGHDN*
g89.t1	contig_1	193112	196184	-															Nucleic acid-binding proteins	orthogroup632	Pc_CR1(3):Pc_CR2(4):Pc_CR3(5):Pc_CR4(4):Pc_CR5(3):Pc_CR6(4):Pc_CR7(3):Pc_CR8(7):Pc_CR9(3):Pc_CR10(3):Pc_CR11(3):Pc_CR12(5):Pc_CR13(3):Pc_LR1(4):Pc_LR2(5):Pc_MD1(3):Pc_MD2(3):Pc_MD3(5):Pi_RI1(3):Pi_RI2(3):Pi_RI3(3)	CR(14)LR(1)Md(3)Ri(3)					species,pathotype	species private fixed(6);apple private unfixed(1)	missense_variant:371,SCRP370,SCRP376|missense_variant:371,SCRP370,SCRP376|missense_variant:R36_14|missense_variant:371,SCRP370,SCRP376|missense_variant:371,SCRP370,SCRP376|missense_variant:371,SCRP370,SCRP376|missense_variant:371,SCRP370,SCRP376	species private fixed(2)	inframe_deletion:371,SCRP370,SCRP376|disruptive_inframe_deletion:371,SCRP370,SCRP376			Xenopus laevis|P51892|DNA ligase 1	Coil;|G3DSA:3.30.470.30;|PTHR10459;|G3DSA:3.30.1490.70;|G3DSA:2.40.50.140;;IPR012340;Nucleic acid-binding, OB-fold|PTHR10459:SF10;|SSF56091;|G3DSA:1.10.3260.10;;IPR012308;DNA ligase, ATP-dependent, N-terminal|PS00333;ATP-dependent DNA ligase signature 2.;IPR016059;DNA ligase, ATP-dependent, conserved site|PF04679;ATP dependent DNA ligase C terminal region;IPR012309;DNA ligase, ATP-dependent, C-terminal|TIGR00574;dnl1: DNA ligase I, ATP-dependent (dnl1);IPR000977;DNA ligase, ATP-dependent|SSF50249;;IPR012340;Nucleic acid-binding, OB-fold|PS50160;ATP-dependent DNA ligase family profile.;IPR012310;DNA ligase, ATP-dependent, central|SSF117018;;IPR012308;DNA ligase, ATP-dependent, N-terminal|PF01068;ATP dependent DNA ligase domain;IPR012310;DNA ligase, ATP-dependent, central|PF04675;DNA ligase N terminus;IPR012308;DNA ligase, ATP-dependent, N-terminal|PS00697;ATP-dependent DNA ligase AMP-binding site.;IPR016059;DNA ligase, ATP-dependent, conserved site	50	40.3	12.3	40.7	13.7	-0.3	-2	-0.3	-1.9	-1.7	-1.6	DEG	downregulated in planta (some)	MAKRAAPKQSSIMSFFGSGASPPAKKRKPAEDDAMMPVESPIKPVKKSKVEKEEKIQIEEVEEEEEKDKQVEEEPEDVEMQENEQDEEDEEEVKSKTKPGRRRLRQRVVEEEDEDSDLDLPMGSEKKKQEVIDMTSPTATPEKIKKKVEKKLVTPVKAVKSPKKKMKEEADEIEEIEEVEEIEEVKPKKEANKTEIKNEAASCAASKTSFFTPVSNKKTKAKSTPTDDKKEAKIKSESDTKDSKEKQTEDGDEPRETPYFELAHLFSKIEEVTGRLVIQDLLTAFFRDVIRRSPDDLLACIYLCVCVDLAPPFENLKIGIGDAILMKAIGEATGANLKFIKEMYHKEGDLGKVAQNARSKQKTLSFTSLKPATSKGSGLTVQHVYNQFVKIAKMTGNNSQQQKCSIIKGLLVKCEKEKKDKGAQSAEGAKYIIRGLQGKLRIGLAEKSILMGLTYAFMTDKAYKDKDKQQEALVFVKKAFAECPSYNALVAAFYEVQKETPSAPFLRVTDFAKVAEKCVLTPGTPVSPMLARPTKAYAMVFDRFEGKPFTCEYKYDGERAQIHILPNGEIAIFSRNFENSTERFPDVKLAITNAAKEGVVDSCIVDAEVVAVDRATNKRLPFQVLSTRSRKNVKVEDIKVHVCIYAFDLLFLNGESFLSTPLAKRREKLREMFDVKPGNFEFATSLDVEDGVDVKDNPEAMEEAVDKVRNFLEEAVRENCEGLMVKTLEKEATYEPANRSHKWLKLKKDYLDGIGDSADLVPIGAFHGRGKRTGVYGAYLLACYDPDTEMYQPITKLGTGLSDEVLKQFHDQLKEKVVDKPPSDYAIGEGIKPDVWFEASCVWEILGADLSISPKYTAAIGLVANDKGISLRFPRFIRIRDDKETTQATNSSQIADLYRAQGLTTVTIGEEEEDDMLI*
g90.t1	contig_1	196332	197337	+	Yes	Yes		Yes		Yes										orthogroup4776	Pc_CR1(1):Pc_CR2(1):Pc_CR3(1):Pc_CR4(1):Pc_CR5(1):Pc_CR6(1):Pc_CR7(1):Pc_CR8(1):Pc_CR9(1):Pc_CR10(1):Pc_CR11(1):Pc_CR12(1):Pc_CR13(1):Pc_LR1(1):Pc_LR2(1):Pc_MD1(1):Pc_MD2(1):Pc_MD3(1):Pi_RI1(1):Pi_RI2(1):Pi_RI3(1)	CR(14)LR(1)Md(3)Ri(3)					species	species private fixed(4)	missense_variant:371,SCRP370,SCRP376|missense_variant:371,SCRP370,SCRP376|missense_variant:371,SCRP370,SCRP376|missense_variant:371,SCRP370,SCRP376						PTHR13383:SF11;|PF09468;Ydr279p protein family (RNase H2 complex component);IPR019024;Ribonuclease H2, subunit B|PTHR13383;	14.3	62.7	21.3	62.3	25.3	2.1	0.6	2.1	0.8	-1.6	-1.3	DEG	upregulated in planta (some)	MGRTLLALVPSALPSSVNLGRFHSDATDAPLLSVVSWTSRPTAVSTRTRQLALDKSKRQLLELQRLQPVEGARSWFVGNRVLQDGGVMVFSQVDVLFVLLDAAWGQRTRFSSVYDLLARDGNTWLLQLSTLSAETIEKICDVQAVGDEEGVDNLFVKANENKVTSWLSAKVEKVAAVLANQELETNAKAAAVDTQVNLPGYKKKEVSITVTQDDVAKHYREAIDIVGNYLSNEWIDVLCDKFNVKKEVEVKVVAKAAPLDTFKRFDQRQTPENGSKRPTPSSAGSAKKKSKLANVDRTGMKSLTSFFGKK*
g91.t1	contig_1	197389	197953	-														CAZY:CBM32		orthogroup4777	Pc_CR1(1):Pc_CR2(1):Pc_CR3(1):Pc_CR4(1):Pc_CR5(1):Pc_CR6(1):Pc_CR7(1):Pc_CR8(1):Pc_CR9(1):Pc_CR10(1):Pc_CR11(1):Pc_CR12(1):Pc_CR13(1):Pc_LR1(1):Pc_LR2(1):Pc_MD1(1):Pc_MD2(1):Pc_MD3(1):Pi_RI1(1):Pi_RI2(1):Pi_RI3(1)	CR(14)LR(1)Md(3)Ri(3)					species	species private fixed(2)	missense_variant:371,SCRP370,SCRP376|missense_variant:371,SCRP370,SCRP376						G3DSA:2.60.120.260;;IPR008979;Galactose-binding domain-like|PF00754;F5/8 type C domain;IPR000421;Coagulation factor 5/8 C-terminal domain|SSF49785;;IPR008979;Galactose-binding domain-like|PTHR33906;	4	0	3	0	0.7	-2	-0.4	-2	-2	1.6	0		downregulated in planta (some)	MELALDEEGAQVTAVTSYDPSFPPVNILDGEQSSKWVTTGSFPQEIVVQLATTASVVRAKMWTRNAKEVSIESCSGPTPTKWEKLFDSKLKETDGEMQIVTENVKPTDASFIKFKILSGWDDFVVVHRVSVEGSTSRR*
g92.t1	contig_1	198248	201378	-																orthogroup1802	Pc_CR1(2):Pc_CR2(2):Pc_CR3(2):Pc_CR4(2):Pc_CR5(2):Pc_CR6(2):Pc_CR7(2):Pc_CR8(2):Pc_CR9(2):Pc_CR10(2):Pc_CR11(2):Pc_CR12(2):Pc_CR13(1):Pc_LR1(2):Pc_LR2(2):Pc_MD1(2):Pc_MD2(2):Pc_MD3(2):Pi_RI1(1):Pi_RI2(2):Pi_RI3(2)	CR(14)LR(1)Md(3)Ri(3)					species,pathotype	species private fixed(13);crown rot private fixed(1)	missense_variant:371,SCRP370,SCRP376|missense_variant:371,SCRP370,SCRP376|missense_variant:371,SCRP370,SCRP376|missense_variant:371,SCRP370,SCRP376|missense_variant:371,SCRP370,SCRP376|missense_variant:371,SCRP370,SCRP376|missense_variant:17-21,371,62471,P295,R36_14,SCRP370,SCRP376|missense_variant:371,SCRP370,SCRP376|missense_variant:371,SCRP370,SCRP376|missense_variant:371,SCRP370,SCRP376|missense_variant:371,SCRP370,SCRP376|missense_variant:371,SCRP370,SCRP376|missense_variant:371,SCRP370,SCRP376|missense_variant:371,SCRP370,SCRP376	P. idaei private unfixed(2)	inframe_insertion:371,SCRP370,SCRP376|disruptive_inframe_deletion:371,SCRP370,SCRP376				SSF57903;;IPR011011;Zinc finger, FYVE/PHD-type|PTHR22880;|G3DSA:3.30.40.10;;IPR013083;Zinc finger, RING/FYVE/PHD-type|PF00439;Bromodomain;IPR001487;Bromodomain|SSF47370;;IPR001487;Bromodomain|PF00628;PHD-finger;IPR019787;Zinc finger, PHD-finger|PR00503;Bromodomain signature;IPR001487;Bromodomain|PS50016;Zinc finger PHD-type profile.;IPR019787;Zinc finger, PHD-finger|PS50014;Bromodomain profile.;IPR001487;Bromodomain|SM00249;;IPR001965;Zinc finger, PHD-type|PTHR22880:SF166;|PS01359;Zinc finger PHD-type signature.;IPR019786;Zinc finger, PHD-type, conserved site|G3DSA:1.20.920.10;;IPR001487;Bromodomain|SM00297;;IPR001487;Bromodomain	200	49.3	52.7	56.3	55	-2	-1.9	-1.8	-1.9	0.1	0	DEG	downregulated in planta (some)	MYHGAARDRGDKKRQRLTPPPNEVWMEAIMNKGKTPDGYIPASVVTASGVVTSSAAAWQGRARAPPDYPQASGPLGPVQYQHYTAAPSYQGRPVERPPSYQGRAPESYQGRPMDPGYQGRMMDGAPAYQGRTMNGPAGYQGRPMPVYQGRSMENPAGYQSRPMDGGYQGRTMEPPPGYQERPSDGPVVYQGRLIQGSAPYQGRVVDGSAGGKLYQGRMTEASSSGKMAEDYKRERKLPPRVEEMLREQVNLDESVLHDAYAVAMEDLIPEEEANFVAKGLCHLCGVSEGHYVPVVNFCPHGDEHHSLCREHLRSVYRVRLEALFVGRNGSAPNRRLLRCLICTRGCPCTRCTAEKELEVQKYKRYLLETLRRSGQGSVNAVKDDHAAAAIAAAAAAKASVSTPTSEGRLTYGSAQSMNTSDGRRYTQYPPTPPAEARPPIQRDGLPARSIEAEKAFDGRRQLQFKPPESDKYPTDAQNAQDGYAPSMQAQPKSPSQYPPVPKRAAKDTSTGMLAVMAESAPTDPRVAARVASPRVQHAESPSAATVMNCAESEKSLVQLLSSLNQGGTPASSAAMDASSQLSKDSSYRPSDNSNGIAAMSESSGNTQSSGDAEMEASPQTYSGRGIADRRRQEESPYQDQSSTSSNESDSPRRPRVGARPIGETPPRKRKASESNAEDSPAPRDSEDMSSRDDSKVPRRGDSAAKEQSNHTTGKPQHKAEASSKLSEKNSTLKADKKANHSAPTPTPTPLPHRGPGRPRKYPLPEGVAPPAKKTTQKPAPPVKRGRGRPPKRAKQVKQDDEETEDETYRAEDDGEQEDDSGSDSELDANLDFCEVCQGAGDLVCCDKCPRSYHLKCLHMTENDLPEGDWQCAECKKPSRFDGYSTAVAAEKRLLDRCLKIVACLKSHPFSKPFLTPVENVPMYTRVVKQPMDLSKIENKLKKGAYVVDSNVMASGVKELDVTHFANDIRLMWSNCKLFNDDGSGITRAADILSAGFERLYKESIEPPLTS*
g92.t2	contig_1	198248	201378	-																orthogroup1802	Pc_CR1(2):Pc_CR2(2):Pc_CR3(2):Pc_CR4(2):Pc_CR5(2):Pc_CR6(2):Pc_CR7(2):Pc_CR8(2):Pc_CR9(2):Pc_CR10(2):Pc_CR11(2):Pc_CR12(2):Pc_CR13(1):Pc_LR1(2):Pc_LR2(2):Pc_MD1(2):Pc_MD2(2):Pc_MD3(2):Pi_RI1(1):Pi_RI2(2):Pi_RI3(2)	CR(14)LR(1)Md(3)Ri(3)													SSF57903;;IPR011011;Zinc finger, FYVE/PHD-type|PTHR22880;|G3DSA:3.30.40.10;;IPR013083;Zinc finger, RING/FYVE/PHD-type|PF00439;Bromodomain;IPR001487;Bromodomain|SSF47370;;IPR001487;Bromodomain|PF00628;PHD-finger;IPR019787;Zinc finger, PHD-finger|PR00503;Bromodomain signature;IPR001487;Bromodomain|PS50016;Zinc finger PHD-type profile.;IPR019787;Zinc finger, PHD-finger|PS50014;Bromodomain profile.;IPR001487;Bromodomain|SM00249;;IPR001965;Zinc finger, PHD-type|PTHR22880:SF166;|PS01359;Zinc finger PHD-type signature.;IPR019786;Zinc finger, PHD-type, conserved site|G3DSA:1.20.920.10;;IPR001487;Bromodomain|SM00297;;IPR001487;Bromodomain	200	49.3	52.7	56.3	55	-2	-1.9	-1.8	-1.9	0.1	0	DEG	downregulated in planta (some)	MYHGAARDRGDKRQRLTPPPNEVWMEAIMNKGKTPDGYIPASVVTASGVVTSSAAAWQGRARAPPDYPQASGPLGPVQYQHYTAAPSYQGRPVERPPSYQGRAPESYQGRPMDPGYQGRMMDGAPAYQGRTMNGPAGYQGRPMPVYQGRSMENPAGYQSRPMDGGYQGRTMEPPPGYQERPSDGPVVYQGRLIQGSAPYQGRVVDGSAGGKLYQGRMTEASSSGKMAEDYKRERKLPPRVEEMLREQVNLDESVLHDAYAVAMEDLIPEEEANFVAKGLCHLCGVSEGHYVPVVNFCPHGDEHHSLCREHLRSVYRVRLEALFVGRNGSAPNRRLLRCLICTRGCPCTRCTAEKELEVQKYKRYLLETLRRSGQGSVNAVKDDHAAAAIAAAAAAKASVSTPTSEGRLTYGSAQSMNTSDGRRYTQYPPTPPAEARPPIQRDGLPARSIEAEKAFDGRRQLQFKPPESDKYPTDAQNAQDGYAPSMQAQPKSPSQYPPVPKRAAKDTSTGMLAVMAESAPTDPRVAARVASPRVQHAESPSAATVMNCAESEKSLVQLLSSLNQGGTPASSAAMDASSQLSKDSSYRPSDNSNGIAAMSESSGNTQSSGDAEMEASPQTYSGRGIADRRRQEESPYQDQSSTSSNESDSPRRPRVGARPIGETPPRKRKASESNAEDSPAPRDSEDMSSRDDSKVPRRGDSAAKEQSNHTTGKPQHKAEASSKLSEKNSTLKADKKANHSAPTPTPTPLPHRGPGRPRKYPLPEGVAPPAKKTTQKPAPPVKRGRGRPPKRAKQVKQDDEETEDETYRAEDDGEQEDDSGSDSELDANLDFCEVCQGAGDLVCCDKCPRSYHLKCLHMTENDLPEGDWQCAECKKPSRFDGYSTAVAAEKRLLDRCLKIVACLKSHPFSKPFLTPVENVPMYTRVVKQPMDLSKIENKLKKGAYVVDSNVMASGVKELDVTHFANDIRLMWSNCKLFNDDGSGITRAADILSAGFERLYKESIEPPLTS*
g93.t1	contig_1	212745	212891	-																							species	species private fixed(1)	missense_variant:371,SCRP370,SCRP376						G3DSA:3.40.50.300;;IPR027417;P-loop containing nucleoside triphosphate hydrolase	0	0	0	0	0	0	0	0	0	0	0		constant	MTIKRAQGQPVQKLGLYLSTLCFSHGHLYVARSSVPSRSKFKALIEYP*
g94.t1	contig_1	213304	213753	-																orthogroup12	Pc_CR1(88):Pc_CR2(74):Pc_CR3(71):Pc_CR4(70):Pc_CR5(77):Pc_CR6(71):Pc_CR7(77):Pc_CR8(82):Pc_CR9(78):Pc_CR10(78):Pc_CR11(69):Pc_CR12(68):Pc_CR13(35):Pc_LR1(76):Pc_LR2(75):Pc_MD1(77):Pc_MD2(71):Pc_MD3(71):Pi_RI1(81):Pi_RI2(93):Pi_RI3(88)	CR(14)LR(1)Md(3)Ri(3)													PTHR10492;|PF05970;PIF1-like helicase;IPR010285;DNA helicase Pif1-like|PTHR10492:SF17;	0	0	0	0	0	0	0	0	0	0	0		constant	MDNDDEPFGGKVFVLSGDFRQILPVVVGGTPTQTIDACLKSSTLWPKLQQLHLRENMRVISAQNESTATELAEFSEFLLQVGEGRHDINPALEPDGIKIPKNMLIENPMEELSDEEEDKDIRRGANSRGLTRMVDEMYAYINNPEITND*
g95.t1	contig_1	213911	215053	-																orthogroup14	Pc_CR1(87):Pc_CR2(41):Pc_CR3(47):Pc_CR4(51):Pc_CR5(70):Pc_CR6(49):Pc_CR7(71):Pc_CR8(74):Pc_CR9(45):Pc_CR10(68):Pc_CR11(50):Pc_CR12(48):Pc_CR13(25):Pc_LR1(64):Pc_LR2(66):Pc_MD1(70):Pc_MD2(50):Pc_MD3(77):Pi_RI1(48):Pi_RI2(72):Pi_RI3(58)	CR(14)LR(1)Md(3)Ri(3)													PTHR10492;|PF14214;Helitron helicase-like domain at N-terminus;IPR025476;Helitron helicase-like domain|PTHR10492:SF17;	0	0	0	0	0	0	0	0	0	0	0		constant	MTCSPTWEEIMDKIPDRQTAQDRPDIVARVWQLKLGAELNDLDEGVLGRVRARIYLVEFQKRGLPHAHILVILAEEDKPRTRQIIDKMVSAELPDKEKNPQLYETVTTYMIHGPCGAAYPNAVCMKDGKCTKGFPKPLSEVTKGNVAGYPVYRRRRRAAGVVWTNGKEYDNETINQWVVPYNPYLSQKYNCHINVEVCTAITAVKYLYKYVYKGSDKAVITMEAVRGEENQTQIEPNDILRFLNARYISPVEACMRLLDSSVQGKTHAITQLTIHLENEQMVTFRSRDDPAVVVTRGKHTMSTRFFELCASEAPDNQVAKRTLYQDIPKLFRWDTKAKRWVRRKRYQVALGRVIHVPPRDMQRFYMRVLLCHRKGPTSNF*
g96.t1	contig_1	221314	221700	-																orthogroup8	Pc_CR1(124):Pc_CR2(91):Pc_CR3(90):Pc_CR4(89):Pc_CR5(108):Pc_CR6(99):Pc_CR7(107):Pc_CR8(114):Pc_CR9(91):Pc_CR10(101):Pc_CR11(84):Pc_CR12(88):Pc_CR13(48):Pc_LR1(104):Pc_LR2(110):Pc_MD1(100):Pc_MD2(88):Pc_MD3(106):Pi_RI1(111):Pi_RI2(134):Pi_RI3(109)	CR(14)LR(1)Md(3)Ri(3)														0	0	0	0	0	0	0	0	0	0	0		constant	MSLLGPEVVSHLVSQDPETMSTRLESFSRYDNALLEHVQERMSAATAAVSVTQEGSTRPKPLLVSVKTFEGKDGENLLLWTREVEMVMGSALLQSEHQRVTLAISRLGGRAPEWALTCGTSAGAAFPT*
g97.t1	contig_1	222533	222811	-																orthogroup1	Pc_CR1(1106):Pc_CR2(687):Pc_CR3(706):Pc_CR4(705):Pc_CR5(784):Pc_CR6(710):Pc_CR7(807):Pc_CR8(869):Pc_CR9(675):Pc_CR10(780):Pc_CR11(591):Pc_CR12(697):Pc_CR13(166):Pc_LR1(733):Pc_LR2(733):Pc_MD1(746):Pc_MD2(694):Pc_MD3(796):Pi_RI1(715):Pi_RI2(758):Pi_RI3(671)	CR(14)LR(1)Md(3)Ri(3)														0	0	0	0	0	0	0	0	0	0	0		constant	MSQHLRARAYRYCVHKELLLYSAVDDDYDLRMRIMYEYHDFPTTGHPGREKKYLLLPRDFYWNHQYKWVRKYVRAWEVCQPSQASLQSLLTP*
g98.t1	contig_1	223572	223778	+																orthogroup15582	Pc_CR1(1):Pc_CR2(1):Pc_CR3(1):Pc_CR4(1):Pc_CR5(0):Pc_CR6(1):Pc_CR7(1):Pc_CR8(1):Pc_CR9(1):Pc_CR10(1):Pc_CR11(1):Pc_CR12(1):Pc_CR13(0):Pc_LR1(0):Pc_LR2(0):Pc_MD1(0):Pc_MD2(0):Pc_MD3(0):Pi_RI1(0):Pi_RI2(0):Pi_RI3(0)	CR(11)LR(0)Md(0)Ri(0)					pathotype			apple private fixed(1)	inframe_insertion:17-21,62471,P295,R36_14					0	0	0	0	0	0	0	0	0	0	0		constant	MARRGRRSDVSRFLERGNTVVEFRDLRSKCHLDVRCSRRSLRLLVAQLMLQLSELPALELFQSGYTVV*
g99.t1	contig_1	234908	235450	-																orthogroup4778	Pc_CR1(1):Pc_CR2(1):Pc_CR3(1):Pc_CR4(1):Pc_CR5(1):Pc_CR6(1):Pc_CR7(1):Pc_CR8(1):Pc_CR9(1):Pc_CR10(1):Pc_CR11(1):Pc_CR12(1):Pc_CR13(1):Pc_LR1(1):Pc_LR2(1):Pc_MD1(1):Pc_MD2(1):Pc_MD3(1):Pi_RI1(1):Pi_RI2(1):Pi_RI3(1)	CR(14)LR(1)Md(3)Ri(3)					species,pathotype	apple private unfixed(1);species private fixed(1)	missense_variant:R36_14|missense_variant:371,SCRP370,SCRP376							274.3	6.3	37.3	15.3	40	-5.4	-2.9	-4.2	-2.8	2.6	1.4	DEG	downregulated in planta (all)	MSCSSSLKPQPMPRRIVRRPLQFASPAKEQQYRAEMDHVQQYICEQVGGLDEASSQLLGVHDSRSRSHYEEIQEFLERKHQLEQHHQPQQTVQPTTERVLIRSLDEYLNELDPSLFIEYAPVTPKRLAVANLPAHSSYIRRKQEEAMLTRLWTKYQAAEVERCAVPSMPCGGPLKRQRVM*
g100.t1	contig_1	235855	236049	-																orthogroup4779	Pc_CR1(1):Pc_CR2(1):Pc_CR3(1):Pc_CR4(1):Pc_CR5(1):Pc_CR6(1):Pc_CR7(1):Pc_CR8(1):Pc_CR9(1):Pc_CR10(1):Pc_CR11(1):Pc_CR12(1):Pc_CR13(1):Pc_LR1(1):Pc_LR2(1):Pc_MD1(1):Pc_MD2(1):Pc_MD3(1):Pi_RI1(1):Pi_RI2(1):Pi_RI3(1)	CR(14)LR(1)Md(3)Ri(3)					species	species private fixed(1)	missense_variant:371,SCRP370,SCRP376							14.7	0	2.7	0	1.3	-3.9	-2.5	-3.9	-3.5	1.4	0.4		downregulated in planta (all)	MSDKVQQSAGTAPQSDLPEQWTLIEPMLVCPRQTVMVVITAGAKTNHVTSTNLGKILPIGAVAR*
g101.t1	contig_1	236435	238173	+																orthogroup4780	Pc_CR1(1):Pc_CR2(1):Pc_CR3(1):Pc_CR4(1):Pc_CR5(1):Pc_CR6(1):Pc_CR7(1):Pc_CR8(1):Pc_CR9(1):Pc_CR10(1):Pc_CR11(1):Pc_CR12(1):Pc_CR13(1):Pc_LR1(1):Pc_LR2(1):Pc_MD1(1):Pc_MD2(1):Pc_MD3(1):Pi_RI1(1):Pi_RI2(1):Pi_RI3(1)	CR(14)LR(1)Md(3)Ri(3)					species	species private fixed(1)	missense_variant:371,SCRP370,SCRP376						PTHR12280;|SSF53067;|PTHR12280:SF20;|PF03630;Fumble;IPR004567;Type II pantothenate kinase|TMhelix;Region of a membrane-bound protein predicted to be embedded in the membrane.|TIGR00555;panK_eukar: pantothenate kinase;IPR004567;Type II pantothenate kinase	64.3	35.7	41.7	35.3	43.7	-0.9	-0.6	-0.9	-0.6	0.2	0.3		constant	MDGGSDCAKRALLASGFLLFSSTVALFCLERKRHRQRVWRQRLTYKKLSKSSDLGASFGLDIGGTLAKIVYFERHDAGNDTRKRPRSASLDVAAGEMNEFLREHHSFGSTGVQDVRLRIHSKTLNGIFHFVRFESNKTRDAIEFITSNGINQSLRILPCTGGGAHKYGHAFNEIAGIELEKYDEIDCTILGLHLLLTTLPDEVYTFEVVDFNSLAASRVKTIRTDTEEDVYPYLLVSIGSGVSVLYIKGPGDYERVSGSSIGGGTYWGLCRLMTHCDTYDEALDLCVHGSNKSVDMSVGDIYGGAYDKFKLPASTVASSFGKMISVSRESVSDADLARSLLVMITQNIGQVAFLNATLYKTKNIFFVGNFLRHNKISSRTLAYAINFWSNGAMEARFCKHEGYFGALGAFLRHAEATNAHGEEFISATRVMLDSMRC*
g102.t1	contig_1	239990	240771	-				Yes											C2H2 and C2HC zinc fingers;Zinc finger, BED-type predicted	orthogroup4781	Pc_CR1(1):Pc_CR2(1):Pc_CR3(1):Pc_CR4(1):Pc_CR5(1):Pc_CR6(1):Pc_CR7(1):Pc_CR8(1):Pc_CR9(1):Pc_CR10(1):Pc_CR11(1):Pc_CR12(1):Pc_CR13(1):Pc_LR1(1):Pc_LR2(1):Pc_MD1(1):Pc_MD2(1):Pc_MD3(1):Pi_RI1(1):Pi_RI2(1):Pi_RI3(1)	CR(14)LR(1)Md(3)Ri(3)					species	species private fixed(4)	missense_variant:371,SCRP370,SCRP376|missense_variant:371,SCRP370,SCRP376|missense_variant:371,SCRP370,SCRP376|missense_variant:371,SCRP370,SCRP376						Coil;|SSF57667;|SM00614;;IPR003656;Zinc finger, BED-type|PS50808;Zinc finger BED-type profile.;IPR003656;Zinc finger, BED-type|PF02892;BED zinc finger;IPR003656;Zinc finger, BED-type	22	69.7	54	62.7	51.3	1.7	1.3	1.5	1.2	-0.4	-0.3		constant	MVKRVSAASAEFLPTSSAASTTSSAPSTPAGHAPPLANGPASVSAVWSYFEKDQSGNSICKFCQRVIKGHHSSNLLSHLRTAGRTDTTHQQANNVCEEHRETKRHIKRQKIGLQAVAGQAGAEFVAAAMYPPPAASQALAAAVAAAGGSPSIFTAALKRDPTAALYTPALNVAGLAMTKEQREALGSAYGVQPLQVTAEQFTQDLALMVLTDNLPLNFATKPGVHYVMRERLPDH*
g103.t1	contig_1	241009	242076	+																orthogroup4782	Pc_CR1(1):Pc_CR2(1):Pc_CR3(1):Pc_CR4(1):Pc_CR5(1):Pc_CR6(1):Pc_CR7(1):Pc_CR8(1):Pc_CR9(1):Pc_CR10(1):Pc_CR11(1):Pc_CR12(1):Pc_CR13(1):Pc_LR1(1):Pc_LR2(1):Pc_MD1(1):Pc_MD2(1):Pc_MD3(1):Pi_RI1(1):Pi_RI2(1):Pi_RI3(1)	CR(14)LR(1)Md(3)Ri(3)					species	species private fixed(5)	missense_variant:371,SCRP370,SCRP376|missense_variant:371,SCRP370,SCRP376|missense_variant:371,SCRP370,SCRP376|missense_variant:371,SCRP370,SCRP376|missense_variant:371,SCRP370,SCRP376						G3DSA:1.10.1040.10;;IPR013328;6-phosphogluconate dehydrogenase, domain 2|PTHR22981;|SSF48179;;IPR008927;6-phosphogluconate dehydrogenase C-terminal domain-like|PF14833;NAD-binding of NADP-dependent 3-hydroxyisobutyrate dehydrogenase;IPR029154;3-hydroxyisobutyrate dehydrogenase, NAD-binding domain|PIRSF000103;;IPR015815;3-hydroxyisobutyrate dehydrogenase-related|PF03446;NAD binding domain of 6-phosphogluconate dehydrogenase;IPR006115;6-phosphogluconate dehydrogenase, NADP-binding|G3DSA:3.40.50.720;;IPR016040;NAD(P)-binding domain|PS00895;3-hydroxyisobutyrate dehydrogenase signature.;IPR002204;3-hydroxyisobutyrate dehydrogenase-related, conserved site|SSF51735;;IPR016040;NAD(P)-binding domain|PTHR22981:SF62;	75	5.7	53	0.3	31	-3.7	-0.5	-6.2	-1.3	3.2	5	DEG	downregulated in planta (some)	MLRQICHRRIGSIGCRSFSASSNVVGFIGLGNMGFPMAHNLLKAGVDVLCFDANHANIDRLVLLGAKPAASVDEVAAQTNTIFSVLPRDEVVTSVVLGDETKHGSGLLANLAPGALHVGCSTINPNTSRSLDTKHRESKTKYVAAPIFARPDGMEAMQANFVVSGSDAAAVEQASHWLHKCTNGRVASFSTEDPGAANAVKLCGNFLIASAIESMAEALSLLEANGVDRVQAMQFYSSTFMNSAIHKGYGQRVSERDHRPGGFALELGYKDQRLAHQLAMESQVPMPFLSILIDRFLSERAKGRSDLDWSAIGLGVCESRGVDVSEAIDRSRAG*
g104.t1	contig_1	242218	243637	+																orthogroup4783	Pc_CR1(1):Pc_CR2(1):Pc_CR3(1):Pc_CR4(1):Pc_CR5(1):Pc_CR6(1):Pc_CR7(1):Pc_CR8(1):Pc_CR9(1):Pc_CR10(1):Pc_CR11(1):Pc_CR12(1):Pc_CR13(1):Pc_LR1(1):Pc_LR2(1):Pc_MD1(1):Pc_MD2(1):Pc_MD3(1):Pi_RI1(1):Pi_RI2(1):Pi_RI3(1)	CR(14)LR(1)Md(3)Ri(3)					species	species private fixed(2)	missense_variant:371,SCRP370,SCRP376|missense_variant:371,SCRP370,SCRP376					Gallus gallus|Q5ZK01|Protein pelota homolog	PF03463;eRF1 domain 1;IPR005140;eRF1 domain 1/Pelota-like|SSF53137;|PTHR10853;;IPR004405;Translation release factor pelota|PF03465;eRF1 domain 3;IPR005142;eRF1 domain 3|G3DSA:3.30.1330.30;;IPR029064;50S ribosomal protein L30e-like|SSF55315;;IPR029064;50S ribosomal protein L30e-like|SM01194;;IPR005140;eRF1 domain 1/Pelota-like|SSF159065;|PF03464;eRF1 domain 2;IPR005141;eRF1 domain 2|TIGR00111;pelota: mRNA surveillance protein pelota;IPR004405;Translation release factor pelota	47.3	39.7	48	42.3	52	-0.3	0	-0.2	0.1	0.3	0.3		constant	MKLLKKQISEKDGAGSVVLRAEEPEDMWHIYNLIHVSDSVKTTTIRKVVKEGVTGSTSSQRVRMTLQIEVEQVNFDPALCVLRIKGKNIMESQHVRLGAYHTLDLEMNRDFTLTKNCWDVMSLERIDMACDIAKQAELAAVVMQVGLAHVCLIKGDMTVIRAKIETSVPKKRPGSSAHAKGTEKFYENIVRSIRQHIDFKLVKCVLLASPGFVKDDFFKFMIEQAVRQDDKLILENRPKFVLCHSSSGHKHALDEVLNDPSIQSQVADTKAVEDVKCLERFFNMLHIDQDRAYYGYKHVERANANMAIETLMITDALFRSQDITTRRKYVDLVESVRDNGGSVRLFSSLHVSGEKLGQVSGIAAILRFPMPEIDEEDQDEESDSEEEEEKKDDSGVGDLSVEALSM*
g105.t1	contig_1	243694	244283	-																orthogroup4784	Pc_CR1(1):Pc_CR2(1):Pc_CR3(1):Pc_CR4(1):Pc_CR5(1):Pc_CR6(1):Pc_CR7(1):Pc_CR8(1):Pc_CR9(1):Pc_CR10(1):Pc_CR11(1):Pc_CR12(1):Pc_CR13(1):Pc_LR1(1):Pc_LR2(1):Pc_MD1(1):Pc_MD2(1):Pc_MD3(1):Pi_RI1(1):Pi_RI2(1):Pi_RI3(1)	CR(14)LR(1)Md(3)Ri(3)													PF04628;Sedlin, N-terminal conserved region;IPR006722;Trafficking protein particle complex subunit 2|G3DSA:3.30.450.70;|PTHR12403;;IPR006722;Trafficking protein particle complex subunit 2|SSF64356;;IPR011012;Longin-like domain	75.3	32.7	149.7	33.7	142.7	-1.2	1	-1.2	0.9	2.2	2.1	DEG	late expressed	MIACVAVIGAANSPLYIRTFGEEGEDLGFHYIAHVSLDVIEEKLRGAGITSSKDDMYLGFLGPIEDYRVYGYVTNTSVKFVVVLQDAPVRESELRPFFAEVHRLYVNAMSNPFAPLGERLTSQTFDKRVSNLVVQHNTGS*
g106.t1	contig_1	244384	247499	-																orthogroup3920	Pc_CR1(1):Pc_CR2(1):Pc_CR3(1):Pc_CR4(1):Pc_CR5(1):Pc_CR6(1):Pc_CR7(1):Pc_CR8(1):Pc_CR9(1):Pc_CR10(1):Pc_CR11(1):Pc_CR12(1):Pc_CR13(1):Pc_LR1(1):Pc_LR2(1):Pc_MD1(1):Pc_MD2(1):Pc_MD3(1):Pi_RI1(1):Pi_RI2(2):Pi_RI3(1)	CR(14)LR(1)Md(3)Ri(3)					species	species private fixed(20)	missense_variant:371,SCRP370,SCRP376|missense_variant:371,SCRP370,SCRP376|missense_variant:371,SCRP370,SCRP376|missense_variant:371,SCRP370,SCRP376|missense_variant:371,SCRP370,SCRP376|missense_variant:371,SCRP370,SCRP376|missense_variant:371,SCRP370,SCRP376|missense_variant:371,SCRP370,SCRP376|missense_variant:371,SCRP370,SCRP376|missense_variant:371,SCRP370,SCRP376|missense_variant:371,SCRP370,SCRP376|missense_variant:371,SCRP370,SCRP376|missense_variant:371,SCRP370,SCRP376|missense_variant:371,SCRP370,SCRP376|missense_variant:371,SCRP370,SCRP376|missense_variant:371,SCRP370,SCRP376|missense_variant:371,SCRP370,SCRP376|missense_variant:371,SCRP370,SCRP376|missense_variant:371,SCRP370,SCRP376|missense_variant:371,SCRP370,SCRP376						Coil;	25.7	7	5.3	7.3	7.3	-1.9	-2.3	-1.8	-1.8	-0.4	0	DEG	downregulated in planta (some)	MTRRPMSRRANSASHSQVTPYQQIELDDGRREWENTKQELVLVKRQLVEKDALILQLKTASRRLEETLRKKEKDLQAAFAILRSPQDAKTTKTRKQELIDRLVSECLQRAATSEALAEERRRELDRLNYSSKFLRFQELEIEIEECHTEIERLRAKLATISPSSPTAIVGKLKLSSVPLTPKGTGALMKKTKLGPLGVSEDNSPNSSQNANVSANMSASRMSLVQTATGQVRVVPLTKYQHREGFVSKTRRRALEAEYYKQVRLAQLEVECELEENLHIRAARVAKRLEAIEPQDRPKELIVDSARSKHSTTEATQGNNETNKLSSTEGDKPTVDHDDMEKADADPVKLGLGQQKGESEDKSADATDKKTDVSPQPIGATARVEESAGNTEQAESVEKGVLEKSVKKQPGTTIEIEENGGEPREASERIQSTQKMYEDDEFDDNDDGMNDNSKETGRRGEYNVWNLDPNPQNNHQSDKDVELGQRTDNNDDDSTKSGIWNADPNPPASPEADIPSESGVDRVVWNADPYVGGSDAPINDAPIASFDNEDDAHDDSAEQEDSVPNEDNSVWNLDPSPSVPTDAKLAYEAEEQSPRGSVQDEKSKVFDDSTEKNVWNLNPMPASDPTHVAVNTTEVSDDGHPAEVDQPVWNLDPEPAAEAVSSLAAHCDATEERRSDVAGSNPDNNAIVNSNPVDCVSATEKDNGENHWNLDPTSASSTTESNDDNGEPVHNADVPLDDAAGAGELSAGAGVAQVEADHHNADTEAATNNAWNLDPTIPVAAPEPAADDSVSPSGEETIEGNVWNLDPHTGDASDPSNAANEATDLEIAQEDEGAPIPQKVADELPVDAGEEDPTPVHQVTPDKSLNDPVIDDAEPGADMTAESEPTEHTGEASYHSSPREFEDDATPEYTPPSTARDSDTGDD*
g107.t1	contig_1	247622	248005	+																orthogroup4785	Pc_CR1(1):Pc_CR2(1):Pc_CR3(1):Pc_CR4(1):Pc_CR5(1):Pc_CR6(1):Pc_CR7(1):Pc_CR8(1):Pc_CR9(1):Pc_CR10(1):Pc_CR11(1):Pc_CR12(1):Pc_CR13(1):Pc_LR1(1):Pc_LR2(1):Pc_MD1(1):Pc_MD2(1):Pc_MD3(1):Pi_RI1(1):Pi_RI2(1):Pi_RI3(1)	CR(14)LR(1)Md(3)Ri(3)					species	species private fixed(1)	missense_variant:371,SCRP370,SCRP376						PF01221;Dynein light chain type 1;IPR001372;Dynein light chain, type 1/2|SM01375;;IPR001372;Dynein light chain, type 1/2|SSF54648;|PTHR11886;;IPR001372;Dynein light chain, type 1/2|G3DSA:3.30.740.10;;IPR001372;Dynein light chain, type 1/2	87	23	39	17	25.7	-1.9	-1.2	-2.4	-1.8	0.8	0.6	DEG	downregulated in planta (some)	MGEAPSWQHMWGAKVKMPCDMEDDVLEDAIKHVTSRLAKYDTEEWEKNGLAVCEEVKAHLDKAWDPHWVVCIGRNFGSFVTHVTRNFVFFYYNEKAVMIYKAG*
g108.t1	contig_1	248161	249936	+																orthogroup4786	Pc_CR1(1):Pc_CR2(1):Pc_CR3(1):Pc_CR4(1):Pc_CR5(1):Pc_CR6(1):Pc_CR7(1):Pc_CR8(1):Pc_CR9(1):Pc_CR10(1):Pc_CR11(1):Pc_CR12(1):Pc_CR13(1):Pc_LR1(1):Pc_LR2(1):Pc_MD1(1):Pc_MD2(1):Pc_MD3(1):Pi_RI1(1):Pi_RI2(1):Pi_RI3(1)	CR(14)LR(1)Md(3)Ri(3)					species,pathotype	species private fixed(6);crown rot private fixed(1)	missense_variant:371,SCRP370,SCRP376|missense_variant:371,SCRP370,SCRP376|missense_variant:371,SCRP370,SCRP376|missense_variant:371,SCRP370,SCRP376|missense_variant:371,SCRP370,SCRP376|missense_variant:17-21,371,62471,P295,R36_14,SCRP370,SCRP376|stop_gained:371,SCRP370,SCRP376|missense_variant:371,SCRP370,SCRP376					Bos taurus|Q58D20|Notchless protein homolog 1	PTHR19848:SF0;|PF00400;WD domain, G-beta repeat;IPR001680;WD40 repeat|PS50082;Trp-Asp (WD) repeats profile.;IPR001680;WD40 repeat|PR00319;Beta G protein (transducin) signature;IPR001632;G-protein, beta subunit|PTHR19848;|SSF50998;;IPR011047;Quinoprotein alcohol dehydrogenase-like superfamily|PF08154;NLE (NUC135) domain;IPR012972;NLE|PR00320;G protein beta WD-40 repeat signature;IPR020472;G-protein beta WD-40 repeat|SM00320;;IPR001680;WD40 repeat|G3DSA:2.130.10.10;;IPR015943;WD40/YVTN repeat-like-containing domain|PS50294;Trp-Asp (WD) repeats circular profile.;IPR017986;WD40-repeat-containing domain|PS00678;Trp-Asp (WD) repeats signature.;IPR019775;WD40 repeat, conserved site	20	98.7	11.3	87	16	2.3	-0.8	2.1	-0.3	-3.1	-2.4	DEG	early expressed	MATHVAKKMKVDHEPVGSSANGDAAMKPEETNLSDDEEDSDDETGTSAIAQFQSEDGTNVGPQLEIPMSSNVRQMEELVNELLQNGKNRVPYSLFIGETEVTTSLKATVEELKLSTETALTITFQPLAAFRVRPVTRCSDTLQGHSEAILHVSFSPDGKRLASGGGDATVRFWDTNTCMPKHTGRGHKNHVLCTAWSPDGTRFASADRNGEIRLWDPLTGKQIGQPMKGHKQWVTSLTWEPMHRNATCERFASSSKDGSIKVWNARTGRSIASLSGHTDSVECIKWGGEGLMYSASRDRTIKVWAMEGEHVGKLVRTLIGHGHRINTLALNVDYVCRSGPFGHKTKSFASREEMQYAALKRYQEVRKGQPERLVSGSDDFTLFFWEPSESKKPLARLTGHQQPVNHLSFSPDGRYFASASFDKKVKIWNGQTGKFVATLTGHVGAVYQVCWSSDARLIVTASKDSTVKVWELSEPKNAKTTLSGHADEVYALDWSPNGDMVASGSKDRTIKIWKH*
g109.t1	contig_1	250117	250662	+																orthogroup4787	Pc_CR1(1):Pc_CR2(1):Pc_CR3(1):Pc_CR4(1):Pc_CR5(1):Pc_CR6(1):Pc_CR7(1):Pc_CR8(1):Pc_CR9(1):Pc_CR10(1):Pc_CR11(1):Pc_CR12(1):Pc_CR13(1):Pc_LR1(1):Pc_LR2(1):Pc_MD1(1):Pc_MD2(1):Pc_MD3(1):Pi_RI1(1):Pi_RI2(1):Pi_RI3(1)	CR(14)LR(1)Md(3)Ri(3)					species			species private fixed(1)	frameshift_variant:371,SCRP370,SCRP376				PF05458;Cd27 binding protein (Siva);IPR022773;Siva|PTHR14365;;IPR022773;Siva	22	106	65	50.3	94	2.3	1.6	1.2	2.1	-0.7	0.9	DEG	upregulated in planta (some)	MKRARDESTMEDCDMDVVGMTPPPSSLWASMSPWKPPHASAKRCRDRSVPVDALSRMMSAAITNARIKKHSSIGRLFAGKSEESRACCAVCESAKRQFMTSQMQRCSHCERQMGDCCRRECDACCNVFCSLCSTLNCDEQFDRVFCLSCNEVQHWRW*
g110.t1	contig_1	250736	252158	-																orthogroup91	Pc_CR1(14):Pc_CR2(16):Pc_CR3(16):Pc_CR4(14):Pc_CR5(16):Pc_CR6(16):Pc_CR7(15):Pc_CR8(16):Pc_CR9(14):Pc_CR10(14):Pc_CR11(15):Pc_CR12(16):Pc_CR13(16):Pc_LR1(16):Pc_LR2(15):Pc_MD1(16):Pc_MD2(16):Pc_MD3(18):Pi_RI1(17):Pi_RI2(16):Pi_RI3(17)	CR(14)LR(1)Md(3)Ri(3)					species	species private fixed(4)	missense_variant:371,SCRP370,SCRP376|missense_variant:371,SCRP370,SCRP376|missense_variant:371,SCRP370,SCRP376|missense_variant:371,SCRP370,SCRP376						PTHR11802;;IPR001563;Peptidase S10, serine carboxypeptidase|PTHR11802:SF30;|G3DSA:3.40.50.1820;;IPR029058;Alpha/Beta hydrolase fold|PS00131;Serine carboxypeptidases, serine active site.;IPR018202;Serine carboxypeptidase, serine active site|PR00724;Carboxypeptidase C serine protease (S10) family signature;IPR001563;Peptidase S10, serine carboxypeptidase|SSF53474;;IPR029058;Alpha/Beta hydrolase fold|PF00450;Serine carboxypeptidase;IPR001563;Peptidase S10, serine carboxypeptidase	11	1.7	8.7	0	4.3	-2.7	-0.3	-3.5	-1.3	2.4	2.1	DEG	downregulated in planta (some)	MLAQCCMLSGGEHLFAQASDLSNEFPSSTSLCGENLAKETGIINGLYYVYYQSSAKTMNVPVILWLSGGPGCSGLVALLFENGPCSFDDENDTISLNPYAWTGLAHVIYLDQPKGTGYSDGDHGITHPWSLGGAADDMHEFLHQFFLQHPELNTNDFYVFGESYAGHYVPDLAVKLLEDSSLPVLKGIAIGNGVVSTTAWVQSVIPFFKANEYVYDFLGSNEKVLQTFRDRFESALARCRRVDNILHLSTEDASSDCSEALQSLTDFEGATTSSVWSLGRNSYDVRRECHQDDALQLCYRFSRLQAFVNTPLTASYFGQVPHEWRLCSSGALPQLAELDQLEESESNVARVLEHGVRVLVYGGDADTVANWMSQDLWTRALSWQHQGEFSSAAFSEQKFDDQPIGRVRTSHGLSFMKVYNAGHMVPHDQPATSCEMVRSFLYDDPGIGMFS*
g111.t1	contig_1	252285	253259	-																orthogroup4789	Pc_CR1(1):Pc_CR2(1):Pc_CR3(1):Pc_CR4(1):Pc_CR5(1):Pc_CR6(1):Pc_CR7(1):Pc_CR8(1):Pc_CR9(1):Pc_CR10(1):Pc_CR11(1):Pc_CR12(1):Pc_CR13(1):Pc_LR1(1):Pc_LR2(1):Pc_MD1(1):Pc_MD2(1):Pc_MD3(1):Pi_RI1(1):Pi_RI2(1):Pi_RI3(1)	CR(14)LR(1)Md(3)Ri(3)					species	species private fixed(4);leather rot variant(1)	stop_gained:371,SCRP370,SCRP376|missense_variant:371,SCRP370,SCRP376|missense_variant:371,SCRP370,SCRP376|missense_variant:17-21|missense_variant:371,SCRP370,SCRP376|missense_variant:371,SCRP370,SCRP376							5.7	0	2.3	0	1.3	-2.5	-1.3	-2.5	-2.1	1.2	0.4	DEG	downregulated in planta (some)	MTSQQNAVVQRTFKVPSRQGERDSGSPSGDSSILCYIKTLTSHQTNAKQQRMDRYLQKAKHAQQTEDVKSLKPPRYFATKNERQKASVSTFKAPATSLWKGTKPKGQQKLPESSSVALDERRAQGKLTDLRKNNRLRSKRLYEGNQSNRQPKKSKQAPTKQQIAASGALDRFRLNSTWFQDKSQTSASGEVSSSKMLQNATIPVTGSIPLPQAPSQAKSGLGAISAEVEEGRDAEVTRSVQPLQAKESTTRPVVAAVQDVWANSNQHASFLSPEEMQPETLDFQQEDFVPTYDPLMESIYF*
g112.t1	contig_1	253434	263717	-																orthogroup4790	Pc_CR1(1):Pc_CR2(1):Pc_CR3(1):Pc_CR4(1):Pc_CR5(1):Pc_CR6(1):Pc_CR7(1):Pc_CR8(1):Pc_CR9(1):Pc_CR10(1):Pc_CR11(1):Pc_CR12(1):Pc_CR13(1):Pc_LR1(1):Pc_LR2(1):Pc_MD1(1):Pc_MD2(1):Pc_MD3(1):Pi_RI1(1):Pi_RI2(1):Pi_RI3(1)	CR(14)LR(1)Md(3)Ri(3)					species,pathotype	species private fixed(17);leather rot variant(3);apple private unfixed(2);apple private fixed(1);P. idaei private unfixed(1)	missense_variant:371,SCRP370,SCRP376|missense_variant:371,SCRP370,SCRP376|missense_variant:17-21|missense_variant:371,SCRP370,SCRP376|missense_variant:17-21|missense_variant:371,SCRP370,SCRP376|missense_variant:62471,P295|missense_variant:371,SCRP370,SCRP376|missense_variant:371,SCRP370,SCRP376|missense_variant:371,SCRP370,SCRP376|missense_variant:371,SCRP370,SCRP376|missense_variant:371,SCRP370,SCRP376|missense_variant:62471,P295|missense_variant:62471,P295,R36_14|missense_variant:371,SCRP370,SCRP376|missense_variant:371,SCRP370,SCRP376|missense_variant:371,SCRP370,SCRP376|missense_variant:17-21|missense_variant:SCRP370,SCRP376|missense_variant:371,SCRP370,SCRP376|missense_variant:371,SCRP370,SCRP376|missense_variant:371,SCRP370,SCRP376|missense_variant:371,SCRP370,SCRP376|missense_variant:371,SCRP370,SCRP376						G3DSA:1.25.10.10;;IPR011989;Armadillo-like helical|SSF48371;;IPR016024;Armadillo-type fold	153.3	4	6	4	4.7	-5.3	-4.7	-5.3	-5	0.6	0.2	DEG	downregulated in planta (all)	MEMKRVVARFMVHKVGSFVVKERVLCFGEYSFSTLDRENQQVTNTWPYEDVDSANVLEGETDFVIHTPRHRIKKTVYRCHFRMEVLVCLMRLRSQHYAKMPDAPQPPPAELQTLTFQSLKYHKSGVHSTCDVEIRPDGIYQRDTEGDVMSHIPYTSLVSIDLICDDHEAIALNHSDNSSLFIVSRRTELAQAINRVMKAYGMQINEYRKKIMEAALKDDGKASSTTSVSFEYQVLKVSQSNESSAVPRTLSVSEKFITEYADAKTVISSRPLARIYTLIMYQDTLQAFEVVYVDGVKRKYYSAQREKIVCELLASCHALGNYQVGVEMTEVADSVRMIPRKIILQEGNKIANTVPNVNVMDRELRVAQANVLQLLAVHGYRKTARTQRQLPRGLDEEMHSLSLELNANTPTSGVIAQPNKPFDKVVYILARELHDIVGRHGATHDFVSTYLQSLYRLTLAPPAINEFMKILTERGEEYIGTISKVLMSKNSVAIYWMFMVLSRLMESKAHKLQCRQLLLSNSVFMMTLLSLLDEDTHTGAFLSDLPTMKLCQFILLLVKANVEKQRKLSETLYQHLATKYRMMLRILFSFSGLATVEACVGILSRMTKNPAFLHFGNMGSPLRSNDGKIPRQSLSFGETLNFGPGSQHGAPVDIRSRPPLYSSRRNNYASSRNNTLSSSGSNSSGASGLPANVVVVQNPEVLLRQYRQFLEAACGSLKMGIDQYDDSVFLRLRYRCRNVFLQELMSHLVGNFEEFKRVYSVDFCQFSGFIGTADGQREKTQFYLTPRALIAVRILTKHTHEFEFRTIDEITQATSIPDAFILTLKNKLKFIYSDQSSEIVEKMKALAGVIGIHLRFKTRNKLPKQQVEKPLDQSAFQSNDLFDVQRRTGRHGSTHLRKKKLCFVDGTIEEFTNYSKKIYELKNLRRVVIPALESDETQAVVALEFSDCSRVAYVPYDMEKFLAALYDGYRFVENHDISLSREFSNLNPRMSPRALLKDEHERFLYLNHDGLYISAHAALEKEIEMMSVEGVSITSATNKVAFALESLNMNVKMEDFGGKSMRGRLEKLSFSSLLRGIHNLLEHSCKPPIRANEICVILETFCRINDGCYRLSMEQSNGGAMLVVPILAQILVSGDPIATVWSVNAFHSLIADKSRSNSHRAAEKAIRFQVFEHTKLISLLTGLLEQRNPISTLVMLQLVLDVLVVSRHSTDNNHFDAIVKDLGGKYTLLLELASQNVNAGLSAAVICVLKVIVDHGDHKVRRRICDYALDSGLTLKHLHKAFFHPSDNAKETYQYIASIWVTHHKASHEMLVRILPHGFIRMISSPIVRKLLKKQRARQTESVRRKTKHQLQSQVDGSEWFIRRMQLQIGTLFASGSVKEARVKEDSSRMNYPGESSTDMALLSSMVSKDFMLPDLLWNESTRGELKAALTLAIEEFDQFKANQAAAISLLVSRKESREPKWNHVQFSVRYESIAQELQVDRFYLRVITERINDGSLQLAEVAKIARAMEAGTHRGKLKNSSSLFFASMDIAKDPAKFFSEVYQCWLEHLHLNNIPLSGTNDWSASGSNGFPQFTGATGSEQHGHSMLKILIELANVFPEARSITKHRARFLTELLRNSYLASEIQDIVELMSGLSLSGDACAELCTKNHIQVLLYMSLLSHRCQTAPIGSDMTNDNGDIPLMESFIMSEGNDTSSVPIAELSLYEESRYALRWSIKLKTVGEADQGSVIKGPISANELKEFLDADPFLRHRQIDALYVCCCSTHDSNEHVWKSMFEYPELRWMELTDEPIDTSCAAFALKSLRNFMVKDQRKVAVRNKQLWPPALVNTVVANTSSLALLVQLLLVNISSVRRYVCEMLMSLSEDELQEGFKYGAFYFILSTVANPRGEDKVPAFVPEAALLKRIHRIQRSSERYVGQSYLTDMLPESLIGVLDSESPELFADVYTGRKRDKRVLWSSTMRLHLQEMLDEHLREFKESLKMSVTTKYSYSPIPPISYLELSGDVYCSGFYLSTFNQSNSDAEEVDDPVFMMKSIEEKWRYLARRQADGEEDDMDHSDAYNLFGWREDITFSSSDLRSRYRELCRQEVEVSTVRQAFDSLCAALERKNEAVGGKTSDVIERILKSQLQLLDKYGFQFFSYESSTLDLMIRVLSSRSAKESKFRSLAMEVLQRLLSVAPQNGPLLVTIDGSWDVILDLVESCAYGHDVEAKESMFSILKLLLTSEEGVQSLLEGTKNPSSNDMPASRAFDFSTFGDDDNTSFFTATEYTSQNGAGKSRHAQRVYSLLDDVILSFENIQPWHIQKMSFEIASSLCRSHELQEQIMASTRVFWKGLYLILASAESFDTEQESTTALAKQERDMLESAFGALRSLALGPDGNSRSAGLEALANLLPMDFLDRLEKPNGHDFCTILLSDIREPTCIWNESTRTELSQLTEEFCTDPNGDEVSFLESATHYMYDCLSSEPYVGGIYLLILLEKSEEGLQAITEDTLYPTTAVDFVESLFCFLNENRDPKLGIYSDTMPALDCLSLLCDLPAFRPAIVECLEQHVDDEDAVNASISVATLGRYLLPFDGDDKVKAAVSISSRRSLSTYGFKAKADSADVPTAMETEFGNVDYLARQEMALLILNKICGFECNLERMLAPFCQFTWCLQVITDHLGYEQAYYALSCLAELCDTCLVIAQYVQDSGLWVEILGIALQSRQHVLHEHFLRAEALREPAFEVLYALLMKDLELREKMYSGLCRFLPYPVVYQIHLDPNKATRFFDDNHEKSDLIWNSHRRTEVRKKLDQVIVRNRMERSVAKRDTVLLDEETDFIPYPHNFVAGLYIDRFLSRPDPEKLTNPAYNLELLFQLWRTQLDQMMSFDLQNPPDILKTTADEIDKYTMAMTHILRASLDIDESIANNRIPEQIVKLVRHCNQHLITSFPYRCVLRIARRLVQFPEMTSKEFVELLTCRITMQHPDIPPLMKVLRRVLEARHTTLSENETKDDPEYWLKDLKYYPQMLAFLEGLVENKEQIEAPLLSNVNRVLRIIHAEEPKETHLKQISRSFMGRWHNFTLESRPSMLRNSIKTGGQQESKPSVGTTSTNIKSAHPNTMSTRSFDVDGARADVESTRSFDVDGEREPSIRVDIKGIPDDREIDIDATFIQAPPKSINFTGGAVELIEAVAPRSFRYKGEVARDSPLPSPTSVRYSTLGARYEPIDSQYHSRKAAEYDEHEDDEDIFATRPRRGSLPLKPDDVDVKKVNGHGIAATAVGDIPMSNINVSNFISQAPTTRRRDQSTERPSDATSYLSRQSGMSGINSERRYSLLDSWKAPSSAAPNSSLTTLTISRRGRRAAAVYSRHKSKKKRWFNR*
g113.t1	contig_1	264331	265674	+																orthogroup4791	Pc_CR1(1):Pc_CR2(1):Pc_CR3(1):Pc_CR4(1):Pc_CR5(1):Pc_CR6(1):Pc_CR7(1):Pc_CR8(1):Pc_CR9(1):Pc_CR10(1):Pc_CR11(1):Pc_CR12(1):Pc_CR13(1):Pc_LR1(1):Pc_LR2(1):Pc_MD1(1):Pc_MD2(1):Pc_MD3(1):Pi_RI1(1):Pi_RI2(1):Pi_RI3(1)	CR(14)LR(1)Md(3)Ri(3)					species	species private fixed(1)	missense_variant:371,SCRP370,SCRP376						SSF63411;;IPR011249;Metalloenzyme, LuxS/M16 peptidase-like|PF00675;Insulinase (Peptidase family M16);IPR011765;Peptidase M16, N-terminal|PF05193;Peptidase M16 inactive domain;IPR007863;Peptidase M16, C-terminal|PTHR11851;|PTHR11851:SF151;|G3DSA:3.30.830.10;;IPR011237;Peptidase M16 domain	237.7	2053.7	1013.7	2056.3	1099.3	3.1	2.1	3.1	2.2	-1	-0.9	DEG	upregulated in planta (all)	MLASSSSKLAARASRSLFTKASAMPSVALSEEFPSVPKTQPQAATAAKLTTSTASSGLKLGSDDRAASVATIGVQLNTGARDESEETAGVSQLFAKMAFRATESRSDLRLYRDIEAIGGVVNAQAGRDFVRYSVSVLPDQLEAAAEILAETTLAPKFALYDVDEQKKVVQAEFEKIAEDASVSLIEGVHAAAFYNDVTLGRSLAAAENLGVLSPEALWAYYDKYVNSSNAALVGAGVAHNTLTDLANEYFGSFAKGSKAASATAKYVGGETRVQKAGKFTHVALALPTVGRDSADFGASQVLRALLSVRLNNKKASAFLSSYSDAALVGLSGYAAHSEAGALVDSFAAELKKAASAPATKEELAAAKTTAALEALELYNTQAGTLGRVGLIATTGFVSKSPSELVEGVTAAKLQELAQKALKATPSVAAVGKLSTVPHVDAVASKLQ*
g114.t1	contig_1	266472	267956	-	Yes	Yes		Yes		Yes	Yes									orthogroup4793	Pc_CR1(1):Pc_CR2(1):Pc_CR3(1):Pc_CR4(1):Pc_CR5(1):Pc_CR6(1):Pc_CR7(1):Pc_CR8(1):Pc_CR9(1):Pc_CR10(1):Pc_CR11(1):Pc_CR12(1):Pc_CR13(1):Pc_LR1(1):Pc_LR2(1):Pc_MD1(1):Pc_MD2(1):Pc_MD3(1):Pi_RI1(1):Pi_RI2(1):Pi_RI3(1)	CR(14)LR(1)Md(3)Ri(3)					species	species private fixed(1)	missense_variant:371,SCRP370,SCRP376	species private fixed(1)	disruptive_inframe_deletion:371,SCRP370,SCRP376				PF09243;Mitochondrial small ribosomal subunit Rsm22;IPR015324;Ribosomal protein Rsm22, bacterial-type|SSF53335;;IPR029063;S-adenosyl-L-methionine-dependent methyltransferase|G3DSA:3.40.50.150;;IPR029063;S-adenosyl-L-methionine-dependent methyltransferase|PTHR21320;;IPR007533;Cytochrome c oxidase assembly protein CtaG/Cox11|PTHR21320:SF0;	29	108.7	21.3	106.7	23	1.9	-0.4	1.9	-0.3	-2.3	-2.2	DEG	early expressed	MLTTLRTLSARLAPAVATPVLSSAFSSPAASRRARRLRRSKASAEAVKSSAPDLRTPSILADIDQLSRNGLAQRVEMPTELLERLTSVVRSRTHSQLETLRQKHVGDRRNTRQLPLDMSKTPLGWTMDRSQQIPPFAYGPAETLAFLAFEMEATYACTHAVFTELQKRLPDFKPKSVLDFGAGPGTASWVAKDFYDQSLDKYRVVEPSQSMVDAAEVLLEGFPGLSVRRSIADLSRDIDAGNKYDLIVVSYVFSDITNDFERVATTSALWELLSENGCLVIVDRGSPWGSHHVRSARQFVLDSVAEDEDAKEGVRIVAPCPHHDECPVGGSTWCHFVQRSPVVNRPREATTKRWHGQKGSKFSYMIMQKTRKGSEEDAAAKKKKPIARMLRGPLLATRHVHLDLCTPEGKLERRTVTRGKAVREVYRASRKAHWGALWPADESSYLKDK*
g115.t1	contig_1	270857	272518	+																orthogroup4794	Pc_CR1(1):Pc_CR2(1):Pc_CR3(1):Pc_CR4(1):Pc_CR5(1):Pc_CR6(1):Pc_CR7(1):Pc_CR8(1):Pc_CR9(1):Pc_CR10(1):Pc_CR11(1):Pc_CR12(1):Pc_CR13(1):Pc_LR1(1):Pc_LR2(1):Pc_MD1(1):Pc_MD2(1):Pc_MD3(1):Pi_RI1(1):Pi_RI2(1):Pi_RI3(1)	CR(14)LR(1)Md(3)Ri(3)					species	species private fixed(3);P. idaei private unfixed(1)	missense_variant:371,SCRP370,SCRP376|missense_variant:371,SCRP370,SCRP376|missense_variant:SCRP370,SCRP376|missense_variant:371,SCRP370,SCRP376	P. idaei private unfixed(1)	disruptive_inframe_deletion:371,SCRP370,SCRP376				PTHR31827;	261	168.3	94.7	155	92.7	-0.6	-1.5	-0.8	-1.5	-0.8	-0.7		constant	MQPQDPSAAALDASQAFNYDPASYQQYAQERALHDQAVHNSMAAVSGSTGSGKPVTSSASTTTKDTRLKTEATSASTSPTSVAKLQQTQAPSASTSASSTSTAAAKTSAAPARNESLKSNRLCTMPGCTKRVRSKGLCKAHGGGRRCMVDGCERSSQGQGLCIRHGGGKRCTQPGCTKASQSNGLCKAHGGGLRCQSPGCTKSSQGGGFCRAHGGGQRCEKEGCNKGAQRGGFCAGHGGSRFCQHPDCTKNDRGGGFCAEHGGGKRCDHPACNKPARKKGKCSYHANAAKGKLPKDQLATAASLPQHMMDMRQITTPTFAMGVKDLRDAHLDPQRAAYVQQRVEMEMRYKGYEASTNAGQYLQIHADQRSYEPISLQAGAAARYHVPVDNGSLPPVSGSMYKPGAAVDRQAYASRAAPEQMKNPYSQHWAAKPEMPHHHPDGRVDYFDVNKEQQQPPQQQPGHHHPYPAQSSQYHHHLSAADSAAAAAAYGQQQGPRGYYSQQATQGSASADQPSSQQQQNMMYYSANGYQPHQMHNIQQQQQQQQQQQMQML*
g116.t1	contig_1	273082	273618	-																orthogroup4796	Pc_CR1(1):Pc_CR2(1):Pc_CR3(1):Pc_CR4(1):Pc_CR5(1):Pc_CR6(1):Pc_CR7(1):Pc_CR8(1):Pc_CR9(1):Pc_CR10(1):Pc_CR11(1):Pc_CR12(1):Pc_CR13(1):Pc_LR1(1):Pc_LR2(1):Pc_MD1(1):Pc_MD2(1):Pc_MD3(1):Pi_RI1(1):Pi_RI2(1):Pi_RI3(1)	CR(14)LR(1)Md(3)Ri(3)					species	species private fixed(4)	missense_variant:371,SCRP370,SCRP376|missense_variant:371,SCRP370,SCRP376|missense_variant:371,SCRP370,SCRP376|missense_variant:371,SCRP370,SCRP376	P. idaei private unfixed(1)	disruptive_inframe_deletion:SCRP370,SCRP376					17	0	37.7	0	19.7	-4.1	1.1	-4.1	0.2	5.2	4.3	DEG	late expressed	MRPQSMSQGSSRDDNQRYAGDYRSELERLLHIYEPGNEASAAQLLETYAGMEHELVECYRHYYAGKGSFRVALDDNQDVAGSPRVSSPGPLHLPTSAIGTYLQAKLQSRRGGAARNAKLEDVRGPTAADNPTRIHPAAVVPRRRATSFTARLQHEDGGLSSSYEDEDEAELLPRRQTS*
g117.t1	contig_1	273889	275055	-																orthogroup4797	Pc_CR1(1):Pc_CR2(1):Pc_CR3(1):Pc_CR4(1):Pc_CR5(1):Pc_CR6(1):Pc_CR7(1):Pc_CR8(1):Pc_CR9(1):Pc_CR10(1):Pc_CR11(1):Pc_CR12(1):Pc_CR13(1):Pc_LR1(1):Pc_LR2(1):Pc_MD1(1):Pc_MD2(1):Pc_MD3(1):Pi_RI1(1):Pi_RI2(1):Pi_RI3(1)	CR(14)LR(1)Md(3)Ri(3)					species	species private fixed(3)	missense_variant:371,SCRP370,SCRP376|missense_variant:371,SCRP370,SCRP376|missense_variant:371,SCRP370,SCRP376						PTHR12400:SF51;|PTHR12400;;IPR005522;Inositol polyphosphate kinase|SSF56104;|PF03770;Inositol polyphosphate kinase;IPR005522;Inositol polyphosphate kinase	40.7	7.7	33.3	20.3	30.3	-2.4	-0.3	-1	-0.4	2.1	0.6	DEG	downregulated in planta (some)	MQGFTEMAHQVGGHATSKTSLKAHNGRILKPFQSKQRGERERDFYERVFVTEKDSTEFAVLRKFLPGYYGTIAVPEVEDDQEANGLHPGQYLVLEDLTWGRQWPCIMDVKMGARSYEDNASAEKIAYEKSKFPLQETVGFRIQGIKVFDPKKKNYVEFDKYFGRGITSVDQLAPAFRSYFPAKDTAKTMKLIEAFLRRLGQLQAWFDEQLGTEFIASSFLFLYDGEESAKDDKTVAEDFRADIRLIDFAHVTQQASPKRDEGLRTGIATLITCFQTLFHEAQIQHVEQDRFTNRADADGQVS*
g118.t1	contig_1	275143	276442	+																orthogroup4798	Pc_CR1(1):Pc_CR2(1):Pc_CR3(1):Pc_CR4(1):Pc_CR5(1):Pc_CR6(1):Pc_CR7(1):Pc_CR8(1):Pc_CR9(1):Pc_CR10(1):Pc_CR11(1):Pc_CR12(1):Pc_CR13(1):Pc_LR1(1):Pc_LR2(1):Pc_MD1(1):Pc_MD2(1):Pc_MD3(1):Pi_RI1(1):Pi_RI2(1):Pi_RI3(1)	CR(14)LR(1)Md(3)Ri(3)					species,pathotype	apple private unfixed(1);species private fixed(6);leather rot variant(1)	missense_variant:R36_14|missense_variant:371,SCRP370,SCRP376|missense_variant:17-21|missense_variant:371,SCRP370,SCRP376|missense_variant:371,SCRP370,SCRP376|missense_variant:371,SCRP370,SCRP376|missense_variant:371,SCRP370,SCRP376|missense_variant:371,SCRP370,SCRP376						G3DSA:3.40.50.720;;IPR016040;NAD(P)-binding domain|PTHR10491:SF7;|PTHR10491;;IPR005913;dTDP-4-dehydrorhamnose reductase family|SSF51735;;IPR016040;NAD(P)-binding domain|PF01370;NAD dependent epimerase/dehydratase family;IPR001509;NAD-dependent epimerase/dehydratase, N-terminal domain	44	31.3	46.7	30.7	48	-0.5	0.1	-0.5	0.1	0.6	0.6		constant	MAVLVLGGTSYVAQFVLQRLQQDETLRVVAGGAVEEMEAVACTIRSQPFAPLPPGFVTAKSESAPQSKRTVRVYWQVDVLDLEALDNCIKDFRPTVIINCTAISSPAVCQKEPEIARAVNEPRGLVALLDDLPWQVRLVHLSTDFVYEGTQPLGASYDEDDAVLSSDLSVYGAGKLRIDHFLQKRDSSTNLQVLILRIANVVGPAAPLLPDRSAPKFMEWLHHQLFQLENADAPLKLWSDEFRSYLYVFDLIEIMFELLAIGPKEHTTLVNIGGVEALSRVELAHKYLAASAKHNPKAVDAISRNIEPTLRAQVELGYPSPLNTKLKTSRLASLLPNFVWSPTDKFLDEISRSFLA*
g119.t1	contig_1	276578	280227	-	Yes	Yes	Yes	Yes		Yes										orthogroup4799	Pc_CR1(1):Pc_CR2(1):Pc_CR3(1):Pc_CR4(1):Pc_CR5(1):Pc_CR6(1):Pc_CR7(1):Pc_CR8(1):Pc_CR9(1):Pc_CR10(1):Pc_CR11(1):Pc_CR12(1):Pc_CR13(1):Pc_LR1(1):Pc_LR2(1):Pc_MD1(1):Pc_MD2(1):Pc_MD3(1):Pi_RI1(1):Pi_RI2(1):Pi_RI3(1)	CR(14)LR(1)Md(3)Ri(3)					species	species private fixed(11)	missense_variant:371,SCRP370,SCRP376|missense_variant:371,SCRP370,SCRP376|missense_variant:371,SCRP370,SCRP376|missense_variant:371,SCRP370,SCRP376|missense_variant:371,SCRP370,SCRP376|missense_variant:371,SCRP370,SCRP376|missense_variant:371,SCRP370,SCRP376|missense_variant:371,SCRP370,SCRP376|missense_variant:371,SCRP370,SCRP376|missense_variant:371,SCRP370,SCRP376|missense_variant:371,SCRP370,SCRP376						PTHR11480:SF50;|Coil;|PTHR11480;|PS50015;Saposin B type domain profile.;IPR008139;Saposin B type domain|PF03489;Saposin-like type B, region 2;IPR008138;Saposin B type, region 2|SSF47862;;IPR011001;Saposin-like|SM00741;;IPR008139;Saposin B type domain|G3DSA:1.10.225.10;;IPR011001;Saposin-like	1105.7	52.3	340.7	82.7	313.3	-4.4	-1.7	-3.7	-1.8	2.7	1.9	DEG	downregulated in planta (some)	MRALHGLLLSLAAASAVTSAERSMRDTEAAKVPCHHEQEEEGEDITLGLMAVLNEQFQRSGELLQRFFSLEEPQNNVVRVVVIEEELEEEDPGLERKRACLKALERLHEQDELQAETENLLKFFRSAVDMVSLQVWGEASCDDLERADLVEQCNLVLRSEDVARKFLLEGKTDDEVCDIMSVVSDLEGTDDLSCKLCQRFVQMIDQALAQEVQQVQQVRAIIGDLCDAMSTDSMCHTFLKNYDAIVDWLKHGTDPLVVCARIAMCSSDSGSDSQVSDLPWSPEEPQTVEDGALVTEDFHENDQSCFFCSHVAGVIYQVNELFPEQLPMLKLVLGTVCEIASPESKCKEVEANFDRIVELVQQGQHPREVCSGTGFCPKKLTRDISTLGGDKTCVYCDVATTVVEVILQEAPEQIDQIRDYADMICGMLGDDSPCHLYVDQMDTVVDSLKKGVHPRDICLALKYCTAELVDGPPEFDENPRVGMMRNGPRGRHHHVGMVGPGGRHGHRHGQMARMKDDKHPPHHGSCFFCSRVAIVIHHVNHTSPEKLPIVKNILSNVCQLVPSKCKCDVVDKNFDKIVEMEKEGKRPHEICKSLGVCNKDQGWEEGAPSIADEMKGVVVASQWPPGNETQCTYCQFATTVAKIALQQYGTDIRQIRAYADMICDMLGAENPCHVYVKDFDLVIDGITKGMSAKAICLELKFCTALVSQSSSNDLSTFDPVLVQMVKDSMELSVDGCFFCTQVASVIEVAVAQDPSKIEQIRQIADVVCGMLPSENQCHSFVKQFDTVVDSLQKGEQPKAICHDLKYCTVDTNPAMAKLSAPDVIAVQNNDKGSNTCAYCSGVVTVLKYALAQKPEQIKEMREAAGIVCQLLPADDTCHDDLKMFDEAVADLQAGKEPQEICQALKFCSAMENPSELVSGLLDFTGSDFLPSRCTACQQNTLLLASLITRPDSLGTFEREINSICRLIPESSECELLMKHQDAIIDSLKKNEDVDTICTRIAECGSVAVKEVPEQKSMSVGCLFCEYTADLLEHAKNNEKALREAKVTLETMCTVLPPRARCDALSSKFDELVSLMREGKSPSEACHSIALCGSDFVYSGSREEDPIVQAFEKGRKSMGNLMEIQ*
g120.t1	contig_1	280662	281936	-				Yes												orthogroup44	Pc_CR1(32):Pc_CR2(27):Pc_CR3(27):Pc_CR4(29):Pc_CR5(27):Pc_CR6(26):Pc_CR7(32):Pc_CR8(30):Pc_CR9(25):Pc_CR10(28):Pc_CR11(25):Pc_CR12(31):Pc_CR13(38):Pc_LR1(26):Pc_LR2(28):Pc_MD1(27):Pc_MD2(30):Pc_MD3(25):Pi_RI1(28):Pi_RI2(26):Pi_RI3(25)	CR(14)LR(1)Md(3)Ri(3)					species,pathotype	species private fixed(6);apple private fixed(1);crown rot private fixed(1)	missense_variant:371,SCRP370,SCRP376|missense_variant:62471,P295,R36_14|missense_variant:17-21,371,62471,P295,R36_14,SCRP370,SCRP376|missense_variant:371,SCRP370,SCRP376|missense_variant:371,SCRP370,SCRP376|stop_gained:371,SCRP370,SCRP376|missense_variant:371,SCRP370,SCRP376|missense_variant:371,SCRP370,SCRP376|missense_variant:371,SCRP370,SCRP376	species private fixed(1)	inframe_deletion:371,SCRP370,SCRP376				PTHR33354:SF4;|PTHR33354;	2.3	0	0.7	0	0	-1.2	-1.2	-1.2	-1.2	0	0		constant	MSKVSIIAQSAFSLATFGLYGEFKPMAKGVGAAYKYGKEAMNLVKQFIKFVRTLKASHPYSMEKYLETILYQTDNVVFDLPITICTCLGMHVSEAIKTTDRIINTVELFVKEVVTNDAAIIASWISFKAFMTRIKLGEPMESLEKPDISSLQTALKSSSTCGYNMKRLLDRTWMTVANLRKQNPDVSEADIRVVMSESNLVLNDIPTVTNNCMGELIGESDRKTAYMTRDTLRKSFGGIMDDLVRSGTSHNGTLLTAEKYAYKIADKALSFYAIWDLTNIAGVVSEYFQTICGQTKFTGEIDDGSAKDALGLRTVGDAFNNRIGNWTKTGDGSVTITFQSVDTEDVTVNIKSGGDEVDKVEVPAGKTVTWTSNVMALGGKTLYLDRWRPGFLGLPGTGGGSLLLWVPRSTRGGSLQLTAMLNVS*
g121.t1	contig_1	286342	287082	-																orthogroup3922	Pc_CR1(1):Pc_CR2(1):Pc_CR3(1):Pc_CR4(1):Pc_CR5(1):Pc_CR6(1):Pc_CR7(1):Pc_CR8(1):Pc_CR9(1):Pc_CR10(1):Pc_CR11(1):Pc_CR12(1):Pc_CR13(2):Pc_LR1(1):Pc_LR2(1):Pc_MD1(1):Pc_MD2(1):Pc_MD3(1):Pi_RI1(1):Pi_RI2(1):Pi_RI3(1)	CR(14)LR(1)Md(3)Ri(3)					species			species private fixed(1)	frameshift_variant:371,SCRP370,SCRP376					1	0	0	0	0.3	0	0	0	0	0	0		constant	MSAIFAPFTTLDYGGGFGHIRKYMATAECWTMKPTFDAVNAAASTSITVHVPRGKDPFKSYKPVLTELYKRMGGVQQFQIFAMYISKPGTVTCKKGPVSVAVIKDLRRKIDGISTAEEKVVQIMVYHVEILPPPSPNTEKKSQMYHSIRPYVLEEFQNDPLYAKPTEQEGESVKATKQARLAHRAAMATAAKKNQEQRGIVQTDPEVKPTAKAKKKPTPKNRGATNNKAPAKAKKHKTPTAENEQQ*
g122.t1	contig_1	287524	287724	-																orthogroup2670	Pc_CR1(1):Pc_CR2(1):Pc_CR3(1):Pc_CR4(1):Pc_CR5(1):Pc_CR6(1):Pc_CR7(2):Pc_CR8(1):Pc_CR9(0):Pc_CR10(1):Pc_CR11(1):Pc_CR12(1):Pc_CR13(2):Pc_LR1(2):Pc_LR2(2):Pc_MD1(2):Pc_MD2(2):Pc_MD3(2):Pi_RI1(2):Pi_RI2(2):Pi_RI3(1)	CR(13)LR(1)Md(3)Ri(3)														1.3	0	0	0	0	-0.4	-0.4	-0.4	-0.4	0	0		constant	MTEVIGSDTCDNRCVRGKAKELESLLCSLSQMTKSEQIRSLYTLLGVLMQVPVDRKRGRGEREKIH*
g123.t1	contig_1	289736	290614	-																orthogroup5	Pc_CR1(152):Pc_CR2(109):Pc_CR3(102):Pc_CR4(109):Pc_CR5(117):Pc_CR6(104):Pc_CR7(113):Pc_CR8(135):Pc_CR9(105):Pc_CR10(109):Pc_CR11(98):Pc_CR12(105):Pc_CR13(62):Pc_LR1(110):Pc_LR2(113):Pc_MD1(128):Pc_MD2(108):Pc_MD3(123):Pi_RI1(110):Pi_RI2(117):Pi_RI3(120)	CR(14)LR(1)Md(3)Ri(3)													Coil;|G3DSA:3.30.420.10;;IPR012337;Ribonuclease H-like domain|PS50994;Integrase catalytic domain profile.;IPR001584;Integrase, catalytic core|SSF53098;;IPR012337;Ribonuclease H-like domain|PTHR24559;|PTHR24559:SF174;|PF00665;Integrase core domain;IPR001584;Integrase, catalytic core	0	0	0	0	0	0	0	0	0	0	0		constant	MDFVFGLPKDMAGNPGIVDFVDRLSKMAHLAAVPDTINGEGTALLFLDRVFRQHGLPEAIVSDRDPRFTAKFWKSLFQVLGTRLDVSTADHPQTDGQTERVNRVVEDTLRGVCAEAPRRWSEVFPPVEFALNNAVHASTGFTPFYVNGLANPRVPLMPPHRGSGLSGGGIADRLADISPVAVRKQVDDFVSLRLSVLRQVRDAITEIQDLQTELAIAQGRGNVGRFEGGDLVLLNAKNLLANAVSAVFKTKLRPRFIGPFTVVVKKGLAYTLNLPRRMRKHPVFYVGLFKPY*
g124.t1	contig_1	290853	291800	-																orthogroup1	Pc_CR1(1106):Pc_CR2(687):Pc_CR3(706):Pc_CR4(705):Pc_CR5(784):Pc_CR6(710):Pc_CR7(807):Pc_CR8(869):Pc_CR9(675):Pc_CR10(780):Pc_CR11(591):Pc_CR12(697):Pc_CR13(166):Pc_LR1(733):Pc_LR2(733):Pc_MD1(746):Pc_MD2(694):Pc_MD3(796):Pi_RI1(715):Pi_RI2(758):Pi_RI3(671)	CR(14)LR(1)Md(3)Ri(3)													SSF56672;|PTHR33064;	0	0	0	0	0	0	0	0	0	0	0		constant	MRTNKLYDNLDKCVFGAEEIPFLGCFIGKRGLRADPARVKTIVEWPVPKNQKDLRKCLGLANYLHKYSANYAEMARPLSNLLKKHAPWCWEVGHDEACQAVKERLLRAPILALPDPDRPFIVVCDASDFAIGCALLQADADGRERVIAFESRQLKAAEKNYPVHDKELLAMKYALVKFRVHLLGSKPFVIYTDHASLPTATQSPHLSQRLARWLSFFAEYNFEVKYKLGRLNVVADALSRRPDYELAHVTTVTSSVTDLIRAAYAHDDMCVALLRALGSEEFKNSDIELPRRLRSMVGCCTTAPTPRRTACGRSS*
g125.t1	contig_1	292293	292634	-																orthogroup3	Pc_CR1(315):Pc_CR2(213):Pc_CR3(227):Pc_CR4(222):Pc_CR5(246):Pc_CR6(219):Pc_CR7(238):Pc_CR8(236):Pc_CR9(197):Pc_CR10(210):Pc_CR11(197):Pc_CR12(208):Pc_CR13(42):Pc_LR1(237):Pc_LR2(237):Pc_MD1(230):Pc_MD2(224):Pc_MD3(250):Pi_RI1(240):Pi_RI2(240):Pi_RI3(223)	CR(14)LR(1)Md(3)Ri(3)														0	0	0	0	0	0	0	0	0	0	0		constant	MPTDYGSDISDVPMEDGEVPSSAADSESAAVAHEPVTWSRRPRKDDPSASSLNSSSVVDEAILKDTKKALSARSESAILKDPSDPFYPVLQKYTDVVSKNPPMGLPPDRGVRH*
g126.t1	contig_1	292731	292895	-																							pathotype			apple private unfixed(1)	disruptive_inframe_deletion:17-21,62471,P295,R36_14					0	0	0	0	0	0	0	0	0	0	0		constant	MSSLTKTPAQESASADSATSVSASADSATSVSASAGNTTSVPAQASTSTTLSVD*
g127.t1	contig_1	293466	293834	-																orthogroup4800	Pc_CR1(1):Pc_CR2(1):Pc_CR3(1):Pc_CR4(1):Pc_CR5(1):Pc_CR6(1):Pc_CR7(1):Pc_CR8(1):Pc_CR9(1):Pc_CR10(1):Pc_CR11(1):Pc_CR12(1):Pc_CR13(1):Pc_LR1(1):Pc_LR2(1):Pc_MD1(1):Pc_MD2(1):Pc_MD3(1):Pi_RI1(1):Pi_RI2(1):Pi_RI3(1)	CR(14)LR(1)Md(3)Ri(3)					species	species private fixed(6);P. idaei private unfixed(1)	missense_variant:371,SCRP370,SCRP376|missense_variant:371,SCRP370,SCRP376|missense_variant:371|missense_variant:371,SCRP370,SCRP376|missense_variant:371,SCRP370,SCRP376|missense_variant:371,SCRP370,SCRP376|missense_variant:371,SCRP370,SCRP376							0.7	0	4.7	22	5.7	0	2.2	4.5	2.5	2.2	-2	DEG	upregulated in planta (some)	MSPGRMNYAKRFSRWSLHDCSGVEDALSEEEMSAWFARRRATRGKLVTETHSLTRQSLDQAWTAFVSRWNAETGPRFRQLIESHEPTLGGGACDENLRLVVECRAYVLLRTLSGGVFLLSRV*
g128.t1	contig_1	295080	296891	-	Yes	Yes	Yes	Yes		Yes										orthogroup44	Pc_CR1(32):Pc_CR2(27):Pc_CR3(27):Pc_CR4(29):Pc_CR5(27):Pc_CR6(26):Pc_CR7(32):Pc_CR8(30):Pc_CR9(25):Pc_CR10(28):Pc_CR11(25):Pc_CR12(31):Pc_CR13(38):Pc_LR1(26):Pc_LR2(28):Pc_MD1(27):Pc_MD2(30):Pc_MD3(25):Pi_RI1(28):Pi_RI2(26):Pi_RI3(25)	CR(14)LR(1)Md(3)Ri(3)					species,pathotype	species private fixed(3);crown rot private fixed(1)	missense_variant:371,SCRP370,SCRP376|missense_variant:371,SCRP370,SCRP376|missense_variant:17-21,371,62471,P295,R36_14,SCRP370,SCRP376|missense_variant:371,SCRP370,SCRP376	species private fixed(1)	disruptive_inframe_insertion:371,SCRP370,SCRP376				PTHR33354:SF4;|PTHR33354;	0	0	0	0	0	0	0	0	0	0	0		constant	MTSLLLVLTFVLALVFCASPRAQSYTFNRTVSSVPTATVAAANFTANETATVSNTTVVTFRSTVDEDSDDESEDSQDDNSTDSDSSDSYDDSDSSLSGFTFGNALNATSTIKSTYKNWVGSALGTAKDTACYREAHIAKTCPLGFDAKLGTCWAQCPFAYPVECGMECIRQNDDCALEIISKVSSVGQAAFSLAAYNLYGQFKLMTKGLQIAFKCSKEMMGLVKALSKYTRTVEVSDPQTSQDKLLTMLYQTDNVVFDIPITIMSCLGIKVEDAFKFSDRLVNTIELALKDILTNGAAIVSSWSAFTSFMKNITLGETINSLEKSEITSLQSALESNSTCGYDMKRLLDRTWMTVAELRRQNPSISEDDIRVAMSKSNLVLYEIPTVTNNCMQELIAESDEATAYTTRDTLRKGIGGIVDDLISSGTSSNGTLLTAGQYAYKIADKAATFYAVWDRTNIGGAISEFFQTICGPTEFVGEIDDGTAKDALGLKTVKAAFNNSAGNWTKNGDGSVIITFKSVDTEDVTVNIKSGGNKIDEVAVAAGKTVTWRSNVTVLGGKTLYLDRWRPGFLGLPGTGGGSLLLWVPRSTRGGNLRLTAMLNVS*
g129.t1	contig_1	298182	299272	-																orthogroup4801	Pc_CR1(1):Pc_CR2(1):Pc_CR3(1):Pc_CR4(1):Pc_CR5(1):Pc_CR6(1):Pc_CR7(1):Pc_CR8(1):Pc_CR9(1):Pc_CR10(1):Pc_CR11(1):Pc_CR12(1):Pc_CR13(1):Pc_LR1(1):Pc_LR2(1):Pc_MD1(1):Pc_MD2(1):Pc_MD3(1):Pi_RI1(1):Pi_RI2(1):Pi_RI3(1)	CR(14)LR(1)Md(3)Ri(3)					species	species private fixed(6)	missense_variant:371,SCRP370,SCRP376|missense_variant:371,SCRP370,SCRP376|missense_variant:371,SCRP370,SCRP376|missense_variant:371,SCRP370,SCRP376|missense_variant:371,SCRP370,SCRP376|missense_variant:371,SCRP370,SCRP376						SSF53335;;IPR029063;S-adenosyl-L-methionine-dependent methyltransferase|PTHR32379:SF1;|G3DSA:3.40.50.150;;IPR029063;S-adenosyl-L-methionine-dependent methyltransferase|PTHR32379;	12.3	7.7	15.7	10.7	15.7	-0.7	0.3	-0.2	0.3	1	0.6		constant	MTTQGNSKGLDELGQEVLWSSRGQQVMMQWEKQYMEVCVDALAIQPTDRVLEIGFGLAYSATHIQRFRPRNHVIIECDRETLQRARQFAVNHSGVAIVSGTWKRQLPTLDQFDCVFFDDYPLPELEKGNPLTSDGALGRQRSRWHDFLDIAVKHCTTGARITGYLARQLDLQRPGCQVSVSRVQVDVPEHCNYFPHKTALVPLITVVDPIAAASSANAGIDMLLPLPHSSKKFERAFECASSSERGLHAAGFPREREQITEIRDFLLAHELCALSYEQRDDIERSGGGTEDDQPSNESILYGEQHEKEEGSIHYNDEKSRREFLRTLRNKAAASKLT*
g130.t1	contig_1	299827	301722	-	Yes	Yes	Yes	Yes	Yes											orthogroup44	Pc_CR1(32):Pc_CR2(27):Pc_CR3(27):Pc_CR4(29):Pc_CR5(27):Pc_CR6(26):Pc_CR7(32):Pc_CR8(30):Pc_CR9(25):Pc_CR10(28):Pc_CR11(25):Pc_CR12(31):Pc_CR13(38):Pc_LR1(26):Pc_LR2(28):Pc_MD1(27):Pc_MD2(30):Pc_MD3(25):Pi_RI1(28):Pi_RI2(26):Pi_RI3(25)	CR(14)LR(1)Md(3)Ri(3)					species	species private fixed(13);P. idaei private unfixed(1)	missense_variant:371,SCRP370,SCRP376|missense_variant:371,SCRP370,SCRP376|missense_variant:371|missense_variant:371,SCRP370,SCRP376|missense_variant:371,SCRP370,SCRP376|missense_variant:371,SCRP370,SCRP376|missense_variant:371,SCRP370,SCRP376|missense_variant:371,SCRP370,SCRP376|missense_variant:371,SCRP370,SCRP376|missense_variant:371,SCRP370,SCRP376|missense_variant:371,SCRP370,SCRP376|missense_variant:371,SCRP370,SCRP376|missense_variant:371,SCRP370,SCRP376|missense_variant:371,SCRP370,SCRP376						TMhelix;Region of a membrane-bound protein predicted to be embedded in the membrane.|PTHR33354:SF4;|PTHR33354;	0	0	2	2.7	2.3	0	1	1.4	1.2	1	-0.2		constant	MNKLAVLLLLVASILAGIASAKILTISAWPNTSSPLATVVPAVDNSAEVSILNATKSSAKAPSGADDSVDSVDDDSTDSVLQSSVLTDGDDDSDDSSDISEDASSDINISSSSSSMETSGSMNAAFKIGSVINATSTIEPTYVNWVGTALDTSISSACYREAHIAKNCPVGFDSEPKTKTCWAQCPYSYPIECGLECIRQNDDCAMEVAVKVIAVVQTTLSFATMNVFGNFYKLGKGVVRATKCFKSILSLTKSLIKYIRYVKVKNPDTPQEQLLAILYQTDNVVIDIPVAVTYCLGKKVSDDVKLADRVLTTAELILREVMRNPDTIVSSWERFTGFMKNITLGDTVSSLSEDDITSLKSAMESNSTCGYDMKRMLDRTWMTVAEYRKHNPEMPEDDIRVAISKSNLLLKDIPIATNNCMNELLAQTDEETAYRRRDTLRKTFGGIVDDLISSGTSSNGTYLTAKEYTFIIADKAMGLYAIWDMWAVGGIVSEYFQPICGPTELIGEIDDGSVDKSLGMTIVQGAFNHSTGMWIKDGDGTVSITFTSVDTKDVTVNVKSGGDKIAEVPVLAGKTVTWESNVTMLGGKTLYLDRWRPGFLGLPGTGGGSLLLWVPRSTKGSLDLTAVLNVS*
g131.t1	contig_1	304076	306025	-	Yes	Yes	Yes	Yes		Yes										orthogroup44	Pc_CR1(32):Pc_CR2(27):Pc_CR3(27):Pc_CR4(29):Pc_CR5(27):Pc_CR6(26):Pc_CR7(32):Pc_CR8(30):Pc_CR9(25):Pc_CR10(28):Pc_CR11(25):Pc_CR12(31):Pc_CR13(38):Pc_LR1(26):Pc_LR2(28):Pc_MD1(27):Pc_MD2(30):Pc_MD3(25):Pi_RI1(28):Pi_RI2(26):Pi_RI3(25)	CR(14)LR(1)Md(3)Ri(3)					species	species private fixed(2)	missense_variant:371,SCRP370,SCRP376|missense_variant:371,SCRP370,SCRP376						PTHR33354:SF4;|PTHR33354;	0	0.7	0	0.3	0	0	0	0	0	0	0		constant	MILRLLAVFLVCSATCANTVSALSRTYEFSTVTTSSSTLHAGPLGAAPASDNLTTIGSPEATVTPLWSSSSSDDDSLDSLDSDDSSSTDSDDSTDSVIQAARSFDPPDSEEDDSSGSDGDSSESGASYDGSAMSDTLSKAMSAALEFGGVLNATSTIEPTYVNWVGTALDTSKTTACYREAHIAKTCPLGFNAKLGTCWAQCPYAFPVQCGMECIRQNDDCALEIVTKVSALAQTTLSLITYDVFGKLSKLARSVQVVIKCAKYTMGLIKALAKYVRNIMVTDPQTPQDKLLAMLYQTDNIVVDIPIAVSYCIGRSASDEIKFVDSVLMTAEYVLKEVVANGAAILTSWEKFTGFMKNITLGDSLDSLSSTDITSLKSALKSNSTCGYDMKRVLDRTWMTVAEFRKRNPEMSEDDIRVAISQSNLVLNDIPTATNNCMGDLIAESDEATAFATRDTLRKTFGGIVDDLIKSGTSNNGSYLKAEEYAFNIADKAFSFWAIWDPWSATGAISEYFQPICGPTEYIGEIDDGDAAKALGLSTVQRAFNKSEGSWKKAGDGSINITFQSVDTEDVTVNIKSGGHKIDEVDVPAGKTVTWRSNVTALGGKTLYLDRWRPGFLGLPGTGGGSLLLWIPRSSQGGNLQLTAMLNVS*
g132.t1	contig_1	307518	309407	-	Yes	Yes	Yes	Yes	Yes											orthogroup44	Pc_CR1(32):Pc_CR2(27):Pc_CR3(27):Pc_CR4(29):Pc_CR5(27):Pc_CR6(26):Pc_CR7(32):Pc_CR8(30):Pc_CR9(25):Pc_CR10(28):Pc_CR11(25):Pc_CR12(31):Pc_CR13(38):Pc_LR1(26):Pc_LR2(28):Pc_MD1(27):Pc_MD2(30):Pc_MD3(25):Pi_RI1(28):Pi_RI2(26):Pi_RI3(25)	CR(14)LR(1)Md(3)Ri(3)					species	species private fixed(5)	missense_variant:371,SCRP370,SCRP376|missense_variant:371,SCRP370,SCRP376|missense_variant:371,SCRP370,SCRP376|missense_variant:371,SCRP370,SCRP376|missense_variant:371,SCRP370,SCRP376						TMhelix;Region of a membrane-bound protein predicted to be embedded in the membrane.|PTHR33354:SF4;|PS51257;Prokaryotic membrane lipoprotein lipid attachment site profile.|PTHR33354;	0	17	0.3	5.7	0.7	4.1	0	2.5	0	-4.1	-2.5	DEG	early expressed	MISMKMAKVVMVLAVFGAALSGMACAKIYTIGNRSMSMPVATVVPADYLANTSDNSKPLSNSSSDGNANTSGNLTTTSYSFSIDRASERDPDDSEDSSDDDSSDSEETTHGTEPAGALAVANAAFKLGSVLNATSTIEQTYVNWVGNSSHYYSSRACWRKAHIAKTCPLGFDSKLGMCWTQCPYSYPVECGLECIRQNDGCGLEVFYKVAVVVQNAISLSAWSIYGDMTKWAKSIQVAVKCIKYMISITKSLVRYIRYIKIHDPDTSQEQLLAILYQIDNVIIDIPVTISYCIGSKVSDDVKFADMVLTTAEYALKEIIYSGDIILSSWSSFTKFMKKIALGESVSSLKGTDITSLKSALKSNTTCGYDLKRLLDRTWMTVAELRSLNPDISEDDIRVIMSQSNLMLNDIPIATNNCMNELLEQSDESTAYDTRETLRKTFVAIADDLISAGTSNNGTFLNFGEYAFKIADRAIAFWSIWDPFYISSVISEFVQPICGPTQLIGEIDDGNVKKALGLSIVQGAFNNSDGMWKKVGDGTVTITFKSVDTEDVRVNIKSGGDKVAEVPVRAGKTVVWKSNVTALGGKTLYLDRWRPGFLGLPGTGGGSLLLWIPRSTHGGSLELTAMLNVS*
g133.t1	contig_1	310050	311630	+				Yes												orthogroup4802	Pc_CR1(1):Pc_CR2(1):Pc_CR3(1):Pc_CR4(1):Pc_CR5(1):Pc_CR6(1):Pc_CR7(1):Pc_CR8(1):Pc_CR9(1):Pc_CR10(1):Pc_CR11(1):Pc_CR12(1):Pc_CR13(1):Pc_LR1(1):Pc_LR2(1):Pc_MD1(1):Pc_MD2(1):Pc_MD3(1):Pi_RI1(1):Pi_RI2(1):Pi_RI3(1)	CR(14)LR(1)Md(3)Ri(3)					species	species private fixed(6)	missense_variant:371,SCRP370,SCRP376|missense_variant:371,SCRP370,SCRP376|missense_variant:371,SCRP370,SCRP376|missense_variant:371,SCRP370,SCRP376|missense_variant:371,SCRP370,SCRP376|missense_variant:371,SCRP370,SCRP376						SSF50985;;IPR009091;Regulator of chromosome condensation 1/beta-lactamase-inhibitor protein II|G3DSA:2.130.10.30;;IPR009091;Regulator of chromosome condensation 1/beta-lactamase-inhibitor protein II|PTHR22870;|PS50012;Regulator of chromosome condensation (RCC1) repeat profile.;IPR000408;Regulator of chromosome condensation, RCC1|PS00626;Regulator of chromosome condensation (RCC1) signature 2.;IPR000408;Regulator of chromosome condensation, RCC1|PF00415;Regulator of chromosome condensation (RCC1) repeat;IPR000408;Regulator of chromosome condensation, RCC1|PR00633;Chromosome condensation regulator RCC1 signature;IPR000408;Regulator of chromosome condensation, RCC1	67.3	251.3	109	262.3	125	1.9	0.7	2	0.9	-1.2	-1.1	DEG	upregulated in planta (some)	MVQVLLGALRAAGRRATAARFLATRSVLQTCSFATQSSVYTWGNGTLGQLGHGPVVKSGIRNAYEELTPKLVEALEGKAITNVEFGASHSAAIDVDGRLYVWGSNEYSKLGLGESSEMETLPREVEALKGIKIVDVSCGDYFTAAVDEDGKMYSWGWGGSTMKGAGGLGHAGGKDEPTPRLLTTLVDQGVPIATVECGEFHTVALTKDGEIWAWGNGEYGRLGNGESDTCEVPEPIEFFSKDNVVSIAAGRDFSFALTDKGELYSWGGNSQNQLGIGGGLAMDVYNIESIPVLVEAFNGLSVKQIAAGYDHAAAVTGDGRLYMWGAKIWIEPHEMTAVNDYKMTQVACGRQYTVALTDDGKVFTFGKGSSNCLGHGDRKNQLQPVQIQALAGVNITSVSCGDYHMGAIATPHAEAADKDFSFRE*
g134.t1	contig_1	311734	312090	+																orthogroup4806	Pc_CR1(1):Pc_CR2(1):Pc_CR3(1):Pc_CR4(1):Pc_CR5(1):Pc_CR6(1):Pc_CR7(1):Pc_CR8(1):Pc_CR9(1):Pc_CR10(1):Pc_CR11(1):Pc_CR12(1):Pc_CR13(1):Pc_LR1(1):Pc_LR2(1):Pc_MD1(1):Pc_MD2(1):Pc_MD3(1):Pi_RI1(1):Pi_RI2(1):Pi_RI3(1)	CR(14)LR(1)Md(3)Ri(3)					species,pathotype	species private fixed(3);apple private unfixed(1)	missense_variant:371,SCRP370,SCRP376|missense_variant:62471,P295|missense_variant:371,SCRP370,SCRP376|missense_variant:371,SCRP370,SCRP376						TMhelix;Region of a membrane-bound protein predicted to be embedded in the membrane.	25.7	0	18	0	10	-4.7	-0.5	-4.7	-1.4	4.2	3.3	DEG	downregulated in planta (some)	MNRRPDLRVQLYQLMIRVVLLLCVAILPWLLLICGSPVWSLFGSEAKSTWRPSGGAALETSKLSESSTFEWLNVLRWWEGRRELALSLETWPEPEMDMDECLTRYRDAKHNEICVISS*
g135.t1	contig_1	312180	314072	-																orthogroup4807	Pc_CR1(1):Pc_CR2(1):Pc_CR3(1):Pc_CR4(1):Pc_CR5(1):Pc_CR6(1):Pc_CR7(1):Pc_CR8(1):Pc_CR9(1):Pc_CR10(1):Pc_CR11(1):Pc_CR12(1):Pc_CR13(1):Pc_LR1(1):Pc_LR2(1):Pc_MD1(1):Pc_MD2(1):Pc_MD3(1):Pi_RI1(1):Pi_RI2(1):Pi_RI3(1)	CR(14)LR(1)Md(3)Ri(3)					population,species,pathotype	species private fixed(6);apple private fixed(1);leather rot variant(1);crown rot private unfixed(1)	missense_variant:371,SCRP370,SCRP376|missense_variant:371,SCRP370,SCRP376|missense_variant:371,SCRP370,SCRP376|missense_variant:17-21,62471,P295,R36_14|missense_variant:17-21|missense_variant:4040,416|missense_variant:371,SCRP370,SCRP376|missense_variant:371,SCRP370,SCRP376|missense_variant:371,SCRP370,SCRP376						PF16575;mRNA cleavage and polyadenylation factor CLP1 P-loop;IPR032319;Polyribonucleotide 5'-hydroxyl-kinase Clp1, P-loop domain|PTHR12755;|SSF52540;;IPR027417;P-loop containing nucleoside triphosphate hydrolase|PTHR12755:SF3;|G3DSA:3.40.50.300;;IPR027417;P-loop containing nucleoside triphosphate hydrolase	5	44.3	3.3	43.7	6.7	3.1	-0.6	3.1	0.4	-3.7	-2.7	DEG	early expressed	MADISHYGPAAGEAASSPLYRALCVRSGNVVALGMQKSASVNCAGMALFRVFQGNVAVLGFRPPLGVYFSLHSPKWNSLLVIEGRPGNEETQAPFGPTNSSLLQVMEPNLPAEAVNEDEEIAADKLAMQLVEDFPVVLVLRAIPVTYGNVTSFYENTRPEKPSAVLPGFKMIVSKHNQNVLSELTAGFDYSSAAPPNIDPSHHDWKSPERVLAELVVVDSFKTLNFTEPWQATVDRLQASLAEENPQKIVVCGGKGVGKSTFCRYLVNRLLSKFGTVAFLDTDLGQSELTPSGLVALHALTTPLLGPGFSHMKHPIRSFFCGNTNPGNDPLYYMKAVKSLLRLYEVKWGSQATGSSQTACVPLVINTDGWIKSMGHDLLCNVIQETNPDHVVQLVAATKNKQFDVPTEGRWRIHAVPPWDPVGVTQPPRSSKELRVYRFHSYFLSRVRCDLPRPQLQNLQVLSEKNRVDSDIYRAYAQLTPFAVSFDHVDVAFAGSSVAPSQLLFSLNASVVGLCINPDYKPIDCDESEPGEGPPRIVLQPVHAPCLGVGIIRAVDAEKRQLFILSPLPLSVLKRINLLVRSSMPLDNILLSAQDPAQAPYVVTDVVSSDGTGSSVMQSRNNLKRKRDGK*
g136.t1	contig_1	314533	316318	+																orthogroup4808	Pc_CR1(1):Pc_CR2(1):Pc_CR3(1):Pc_CR4(1):Pc_CR5(1):Pc_CR6(1):Pc_CR7(1):Pc_CR8(1):Pc_CR9(1):Pc_CR10(1):Pc_CR11(1):Pc_CR12(1):Pc_CR13(1):Pc_LR1(1):Pc_LR2(1):Pc_MD1(1):Pc_MD2(1):Pc_MD3(1):Pi_RI1(1):Pi_RI2(1):Pi_RI3(1)	CR(14)LR(1)Md(3)Ri(3)					species,pathotype	species private fixed(4);P. idaei private unfixed(1);apple private fixed(1)	missense_variant:371,SCRP370,SCRP376|missense_variant:371|missense_variant:62471,P295,R36_14|missense_variant:371,SCRP370,SCRP376|missense_variant:371,SCRP370,SCRP376|missense_variant:371,SCRP370,SCRP376	P. idaei private unfixed(1)	disruptive_inframe_insertion:371,SCRP370,SCRP376				Coil;|SM00326;;IPR001452;SH3 domain|SSF50044;;IPR001452;SH3 domain|G3DSA:2.30.30.40;|PS50002;Src homology 3 (SH3) domain profile.;IPR001452;SH3 domain|PF07653;Variant SH3 domain;IPR011511;Variant SH3 domain	18.3	0.7	5.7	1.7	3.7	-4.2	-1.7	-3.5	-2.3	2.5	1.1	DEG	downregulated in planta (some)	MLPALTTKPKQAVRQVKGLTNDSIDSYSNMPLGGSSSIGGGMTAAYVDNTEAGSGTARSPPASSRATINTGRATVAKPANGEGGVLARVVRDRKASGEEELSLHTGDIVKVLSTKRTGYLKCEAGDEVGYVPSSYLEFLDGGTEAENGTSNGNSEDAQRAAEKQRKKQKKEKRRKEKHEANDGIEPDEAAPATARSPRKEVASADDGANESPRKRKKKERKHRDREASEDTQRGGAIEEPSSVRSRTAEDPERSRSKSKHSKKKRHHDVDSSNSSESDGGKRSARHGRRRRHRRGSSDSESNSTPSGDSDGSYRRRRRRRRHRHRRSSSEDEDEDDSDYKRRSRRSKKRRDKGGGDSEPEEGSRSARKAEKKKSTATLQEVEKGVSQLDVKSEEKPSEAKTTALSSKTEEPDRGRDRGKKEETERSEGSSEGRTTNVSSSRKDDEGRTSSGTSKSSSKSGLGRQIGERMRSFLGGGAKKQHSSKSSSGILNACPGTVQGEEGWYEHGENERYYFVLVDGKWSLLYGPMTEDEFEVFSNRVVEQNRAIELPATYLHKSGYYLNRELRVQKDQ*
g137.t1	contig_1	316446	332524	-																orthogroup4809	Pc_CR1(1):Pc_CR2(1):Pc_CR3(1):Pc_CR4(1):Pc_CR5(1):Pc_CR6(1):Pc_CR7(1):Pc_CR8(1):Pc_CR9(1):Pc_CR10(1):Pc_CR11(1):Pc_CR12(1):Pc_CR13(1):Pc_LR1(1):Pc_LR2(1):Pc_MD1(1):Pc_MD2(1):Pc_MD3(1):Pi_RI1(1):Pi_RI2(1):Pi_RI3(1)	CR(14)LR(1)Md(3)Ri(3)					species,pathotype	species private fixed(31);P. idaei private unfixed(1);leather rot variant(2);apple private unfixed(1)	missense_variant:371,SCRP370,SCRP376|missense_variant:SCRP370,SCRP376|missense_variant:371,SCRP370,SCRP376|missense_variant:371,SCRP370,SCRP376|missense_variant:371,SCRP370,SCRP376|missense_variant:371,SCRP370,SCRP376|missense_variant:371,SCRP370,SCRP376|missense_variant:371,SCRP370,SCRP376|missense_variant:17-21|missense_variant:371,SCRP370,SCRP376|missense_variant:371,SCRP370,SCRP376|missense_variant:371,SCRP370,SCRP376|missense_variant:17-21|missense_variant:R36_14|missense_variant:371,SCRP370,SCRP376|missense_variant:371,SCRP370,SCRP376|missense_variant:371,SCRP370,SCRP376|missense_variant:371,SCRP370,SCRP376|missense_variant:371,SCRP370,SCRP376|missense_variant:371,SCRP370,SCRP376|missense_variant:371,SCRP370,SCRP376|missense_variant:371,SCRP370,SCRP376|missense_variant:371,SCRP370,SCRP376|missense_variant:371,SCRP370,SCRP376|missense_variant:371,SCRP370,SCRP376|missense_variant:371,SCRP370,SCRP376|missense_variant:371,SCRP370,SCRP376|missense_variant:371,SCRP370,SCRP376|missense_variant:371,SCRP370,SCRP376|missense_variant:371,SCRP370,SCRP376|missense_variant:371,SCRP370,SCRP376|missense_variant:371,SCRP370,SCRP376|missense_variant:371,SCRP370,SCRP376|missense_variant:371,SCRP370,SCRP376|missense_variant:371,SCRP370,SCRP376						Coil;|SM00233;;IPR001849;Pleckstrin homology domain|G3DSA:2.30.29.30;;IPR011993;PH domain-like|PF00168;C2 domain;IPR000008;C2 domain|PF00169;PH domain;IPR001849;Pleckstrin homology domain|SSF50729;;IPR011993;PH domain-like|SM00239;;IPR000008;C2 domain|PS50003;PH domain profile.;IPR001849;Pleckstrin homology domain|PTHR10024:SF167;|PS50004;C2 domain profile.;IPR000008;C2 domain|G3DSA:2.60.40.150;;IPR000008;C2 domain|PTHR10024;|SSF49562;;IPR000008;C2 domain	294.3	1.3	8	1	5	-7.8	-5.2	-8.2	-5.9	2.6	2.3	DEG	downregulated in planta (all)	MSDQRYIKEGWLQKRSRPGKLVGNWRRRYFRLTSTELAYYKSPQEAAPRRRYELTLDSSVLRTNDQGYTLCIAFQAAPGQTNLYMQADNEEEKDEWVTAIYNAYRRTPDVAQQPPAPEMPKVIAPPQPRPPPAPPSRIILKLVVEEARKLKAADMNGKSDPYCVVKLIGKDGETIDIEEKRTDVISATLEPVWNAPFEIGRVVDLNSVKAVRFDLKDHDTFQRHDSLGSVEVPFSRFRMSPASTAQSEPIDEWFRVELPKKTGFSSSPRHKDSIKDKEYVVKDWGELHVRMSISGPNLVDFFHNSELDFVSTSPVATVSNEHTDNRLEVTVLAARNLISADVNDSSDPYCELTLLDDHGRPIPGEFATTATMHRTRNPAWANEHHVFGLICHIETAASLKVRIVDYDKTNRKDPLGFVLISLDQLSAHKWTEWHALQPEESMSTRENLGEIQLKIWLIGERRGEHARRLKIDKELHLKAHSQSIEQLEYENAQFEMHDAACKLDGARIPCAVTDYQARDPRFYGINGCIHYLNTQIPRAHQEKTSTDEGFQARTGLEGQALLEVTVVQASELKQNQKQAGGTGSTATPYAVIELDPSVCVEECKRTSAPLSPQKSKRIAASEARNTMFSKRTQAEVSKDRTKLAKSDMRSEKSLDINPDIPVLKVEIRTGHGLSPADMNGYSDPYCTLSITDRTTGKAIEAEKKRTAVVSKTLNPVWANENFMFGSNVSLSEAKSLLIHVKDHNNIGRSTPLGRVEIPLYDLCRESVDSTSISSKEVVKKYELKPEPWMKKHGKELGELCIKTEVVGNATVLAELLQRMSNVPMEKLLSFSDIQSEASIEMSMSTQAFDGTELEGEKTEILQLEAPIRTSSSKVLGSSNTATWREETFSLSLSYPGIFSDAKYPSIDTQLLQLRVHEAQNLLISGAAGDRTNIGSTPAEVDAVEGSTKSRAQDSNQWQRNAANVYFTVVPVRRDGTLEDAERIQSLTVYNARDPSWPVQDFVFGKIKDISNVSYLSLHLYERDVESNQETVLSNLLTDKEKKLDVCLKRFQLHKLSPSGEVEDDDFELLQFGQQVLAFRGGEDGGRFYPARIQRYIPFPSDEYEVRFDDEINTIDELRNLISLDVKGVVQAERSNGRLDVAVDIEVSASANSVKRSSRYVVKPTQLVPVNSLTGNVEQLMARRLDMMKEGDERWAKMQHMISGIVIDVLSASDLVVPVIKDGKVQKMKHLDKNDNLTCRVTLLGKPMQKGPNLCYFNDRGELFTRETMSKSTWEWKTDKQLEATIGVQNEAEDNETVASEGEKENGIVLFQNHSLVIGRVEKISHRDTNDKSTDAKEAKVEYRYQPVDPSEAKVGHQILEQTSSILIQVNAKVKVEKHAEMGSKKKSEAKDAELVDVTLGFAKIDLAMLRNKQQTLRLQIVPPKSANVPYYKAVGSLFVRITTSSDDYKMKQVRSTARAEDPEQPRLFELSAWYQNQLQLEAQSSSLFTRGMTWIERRQILRTSLSPTENAQIDALHTVLVIIMKRIVRILREMQQFEAFETLSVEEMRKSRLVHTVNAIPGSEFVGRTMDKLSHEVRKEIVVGLENELLELAGAPGPRVCPASDTSREEWVRLRTERQKLLHENGNFFMREQTSASVVSVPRSFTGDGIIAWFRRQPSVLWDDKWEVYCNDAGVVSSCKLGWRNQSLEYDPDALQAPTDDVHALQWMGALCAAGFVENITPGIGFSKQHVLLECRDDRFYRLREVDMWMENLSRENSLFPLDLVREIDCYRDPVLPGSKSSQENEQTQQITTKEARSYAKKLTEYCDGFLGMHTMLSSVLLAVKDWKNSLMPPVAENPSDLTAGKTEKDSVESPEEQGSSQVAENILWDWKYCLFVPSRKHLYIYEKETSTAPMAFIDVASTACKVAYNFSNDVKGGWMDIVNPTVCVRKPNSKDFVAVTPEIFNKMTKTRTNGDKAIEVKTSSTQKWIQALARSGVCVDMRPGQEVLMKRLNPIILQQKCNKHATEFDPNDLEGSFQRLLNRLFGHDKGLSRQDHEKEIRELRAQVRSELKKAGSEGDTVMAYYGKGKNRRSRPVNSGNFKNDSLYSGRILRIRTPFTGEKYQFKTTYDMTDTNEVPTELSKLLAKYKVMDKASWLSLPKSQRDMFLLYDVEYSHANERITEEGLMRGHIRTNEGDLDPQKVSEKCADLNILFKATDLENCVSRMVKHRYRYKPLGVLKIHTKMISPHRTLDAWYPLAPASDMLQRTNLGQIRVEMKLVQKREVTRSAKLPSIPEDVKIEETTPQLQDKNTLLPQGKNVKGKLPFAVGKEPSFVKVSILEGRSLPVADMFTSDPFVEIVLVGEDSKERDTSLKTDIKMKTLNPKWENQEFLLGKTEKTKLSDKKAVLLRVMDYDAASANDPLGCVTIEFQRSETGYIRGLILQQADAYGNATTQELKLNGQSRVEVDAMLLPVSGKAKIKKRPVADGVLGKLHFVLEIIRNDNSVSPNEKRLETTTIYSAEIAIKKAIKNAGPQEDWSKYSCYFQPHGDGRLRVKYDPASEDLGSGNSFKLSDLLSSTASLASSGKASQATSSFYTGAFKVLGRTYDLSKVDYFDVRLVSESTGRIFEGQLGKSELKSDRKFSLKNPNLCSSFRDETVVLTDRDSKETVTLTFDLNLVGILRADRVRRLLADTFRLVGLAFDSRTFNHNGGRFNLEQLNKDVETFLWENCQANLIPGRNVAEELLAQIRIMSQASKLHWKVTPQLLGYVFELVLLSGDNDRLSYANTVALDAVLNRWSRVLAQVTEAKDYLTGNFHGKKTPRVIEALFTECEWTGFNVMTLSGEDNRTSGVVGSTNTQERFSPFCIDDRVTVKLPFFKHAGVVADTQLRGGEFVAARIVKECGAGLFNVKICAESQEILQERLGKLKGYDNTKHPEAPYLVEYLDGLEPREEWRTHRSMSSIVLQVDGELLKCQLQNEDFVQISEEHIVTTEPNSTTSVSRMDDTKTDSSSTIITGKTRPGKITHSYGGARYDVVFTDGQVPVDAKVVNRSRLIPVCNETMYDGRITSIYAPAPVSDGVPQAIKYTVSLENGEVVHHLSRTQIRTRHGVLAADTAFVGAVFSSSLPTLDKSGRHAALNMAKTLENRWWGSDKIVKVYAMLPAAVKSIQVRNATTNKLVETVLMELNKDQPRFVGQYHGFVKGETFDKKEAEQLELVYSAVCKRRMHNGSLKVAPQFSKKNCFYLIVAPPPLVQIRGQVRVSSSPDSEALFKGLAMATMGNTPGSVVTVVQRLLRAECSKALRSGSNECRVVIEGLNVEFAKNPTRNVVLNLVQPSPKKVAIDGDLADVSWLDASIEIKFQLSVPYNDQGDISEAVATAYDYAATISKRLQSANTLGVEINMLSPDSVDMDKLSWILTTSDNTIKSSMELPIDFTSQTGRSDVKPEVSLEPLDDIRVSVRDSDDNIHELHFRIDDILAETAVRRKLAPFHKAIVVSPPSENSSMRCRVRFLPTSTNKSNAGKSVNEATGTDTRFNTKSKGGEAEVDVPSGSIQFDKLHVKVFEVSNMKFKEKMGGEGLQVEVVVVSSDFDKHMTVNSGKKITTPFGLEISSTGEILPDIYPKNSTFTLMYDSTQVAKRTSDASVSWKVKNGSPHVEFMYPLIDMDRVSEVRLVVRDKKSQTQVGIVTIPMGSINISRSVDGTDKAKDEPIYSVQRDGSDGKRAVVGTLSLSVERIQKYSVNDEVYAKQLETSMDFWTICPKELLKRTLEQHESKLSRSFLAAGPLVSGEGKVLLSTPIDMELQLQKIAKVQMFDAITMLQSSLSSRSVTLLPSSSEFQSLGNLKSRAMDTLQLTLQQTKAFMKDTAHELGLGHYVTERRLPWSSDTHVDENESQVLDNVVVVEANVATCTYRVQHTVLKLHEVLTKHFIPKLDELYTLNADEDRVDITKGENLLSFFDTEVEELEPEDQKIRLKLYQRLRLSKLIQVLDMIMKASVRVKVMDEDRNNVDGYLGTACIPLMDLLDQQPHDDVYELLYLPTTNLRGNRKTVQSRGVNDGGKIRLRLHLKVSESSYFEQAIEVYKVWKAKYIAQHEAARRRIHDTVVPAQRRRWTTMKSYLDELTMQANGKLHWERTPVLLSLVWDIFALQESSPTQSKKKSDADEAEYSQSIATMADKYRGAVMKVHKRWVNLQPKLDELLTIQAATQIHAKRTPEVLDDIEKEIEGLDVGLSTAWKQVKQKWQTLLDVLEELVMMNDGKLNLARAPQLLNTVEQRCSKGLDTRHSDAVSQIQSRWMAITQPNGPLSELQLMEKKGLHWRRTHELLLLLDEQCEGFADVDARALDTVQNRWEKVQEWLHEVVQMQLQHSIDSEHTPFILEKMQLWKPTRGKRQEEQNKLERSRSGGVAPSSQSADVTAVGRQRGLSRQSSVSRVSSDMSFQYAESTTEDNGQLEGMAEWYAIEETKYELERIPYHRITVDADKKNWLPFSRDGKDTRLLITQEEMIFTPANVRLALEDRGVIPKTSTFDPTIDASAKDDAWVKPSLLDSKSGSQTCVLPKHVDEEIKRLEKVLESQRDSNQPFTLPNPERVAELYEAMESLGKTNLLWNVSHAVSRNRELAVPENYQILLREMTIRQIPTTEVENLVKSLAFSLQKETLMAKGITVPTTANPTTLLQLMDEHQIKEVALPQGISSIQTLLEERGMDRKGEPVMLRGIRIGTQCTQTSTPKAINTGLGIIDTQIEALRRTLLFEALRKRNSLVRTFAGESHVLDDETERTEADMFAAAVENAEVDVSGDYLTLVERFQRLLVHESYTKRLAEYAALDRCMRALLGKSRDEAVTKEEIAVELHNVNKRVIGANYRLPPEAFTREELLQAVAAGRIRTPSDEMLSHCPEGENASAMAHYAAISYAANVFQEVTSFRSRVDLAKNRLQDTFPYDECSSLDGVLIPKQRTRRTFGQSIADWLLGFDASALSIKRKLSAAHRQRLEWASAAFTLRNRWLQHGLGWCDHEFGEGVGVKVLLDRLLIFEAANKMDMVKTEKLLREVRDKCSRLRDREQEAQAKLEERYQANLALLEKLVTHAERCMNNRKLHSEETPVLLHKLEQVCVVPKGLNDRHREAYHTVATHWLPHQQHLAELVKMHREGTFSITRTPELLGKMQYHTEGKAGSEELSEDKVAASAQRVAPELQATFVDRKLNEVRLGQRKEPSSLHLNLSSEDDVAGQSADDTEWKELSPSKRVVQPLSPHEKQTSWKVVKNAVAVNAAFSATSPRKTKPEKAKVAIAPKVASQPSSPRRKLSLSEELKEMLRSPTQWLTSLGHQEESIRPELYFPTQLVLDTTSESLDGPTK*
g138.t1	contig_1	332949	333182	-																orthogroup28	Pc_CR1(41):Pc_CR2(33):Pc_CR3(36):Pc_CR4(38):Pc_CR5(45):Pc_CR6(39):Pc_CR7(44):Pc_CR8(45):Pc_CR9(40):Pc_CR10(43):Pc_CR11(35):Pc_CR12(41):Pc_CR13(12):Pc_LR1(44):Pc_LR2(48):Pc_MD1(41):Pc_MD2(38):Pc_MD3(46):Pi_RI1(34):Pi_RI2(37):Pi_RI3(30)	CR(14)LR(1)Md(3)Ri(3)		B2_gain											PTHR23022;	1	0	0.3	0	0.7	0	0	0	0	0	0		constant	MLWPARSTDCNPIENVWSVMAARVYAHGHQYRTVGELEVAIMAAWDSIEQEDLLKLVESMPRRCLAVIKQKGDLTKY*
g139.t1	contig_1	334646	335143	-																orthogroup1227	Pc_CR1(3):Pc_CR2(1):Pc_CR3(1):Pc_CR4(1):Pc_CR5(3):Pc_CR6(2):Pc_CR7(3):Pc_CR8(3):Pc_CR9(2):Pc_CR10(3):Pc_CR11(2):Pc_CR12(1):Pc_CR13(3):Pc_LR1(3):Pc_LR2(2):Pc_MD1(3):Pc_MD2(1):Pc_MD3(3):Pi_RI1(2):Pi_RI2(3):Pi_RI3(2)	CR(14)LR(1)Md(3)Ri(3)					species			P. idaei private unfixed(1)	inframe_insertion:371,SCRP370,SCRP376					0	0	0	0	0	0	0	0	0	0	0		constant	MKCAFINCVNPEVIQTDPCSVCDREVHHLCSNDLYDPGNISVRFCSDACVAAWKAKNPPLGVNPSANNQLNTFDVVGWSPDTPHQLASQASSTESESAEVILPPGSQVCGDSYGIPLDIHHYRQISKRDNVWDVVDSRCRRPVSG*
g140.t1	contig_1	337974	338075	+																							species			P. idaei private unfixed(1)	frameshift_variant&stop_lost&splice_region_variant:371,SCRP370,SCRP376					0	0	0	0	0	0	0	0	0	0	0		constant	MPNSTQYESDGDIVMQAAHQPVFEFFRPPELGE*
g141.t1	contig_1	340646	341434	+															Homeodomain-like	orthogroup210	Pc_CR1(6):Pc_CR2(8):Pc_CR3(8):Pc_CR4(8):Pc_CR5(8):Pc_CR6(7):Pc_CR7(8):Pc_CR8(9):Pc_CR9(7):Pc_CR10(9):Pc_CR11(6):Pc_CR12(7):Pc_CR13(7):Pc_LR1(8):Pc_LR2(9):Pc_MD1(7):Pc_MD2(7):Pc_MD3(9):Pi_RI1(10):Pi_RI2(11):Pi_RI3(10)	CR(14)LR(1)Md(3)Ri(3)		Pc_loss or Pi_gain			species			P. idaei private unfixed(1)	disruptive_inframe_deletion:371,SCRP370,SCRP376				SSF46689;;IPR009057;Homeodomain-like|PTHR23022;|PTHR23022:SF72;	0	0	0	0	0	0	0	0	0	0	0		constant	MPTTRYKAYPRHVRAHVLRVAKEAGDWKTVADLYDVKERWAWGWIKAAMDTGDWSGNQKQRGGSPKKILDAHVDYLFDELSKTPELTLVQMAELVEQKFDVTVNRETVRRALDTRSFTVKKLHRDVVNRNNPINTQKRSDYVIKFYAALANNKRVFYLDETNFNLWCSRGRGWSARGRRAVQNGVASKGKNIHVIAVISSTGLAYQESQFGSFTAELANEFIRRFLRHIRTTTSLDKVGGARQRAVPHQRQGRFRGGGVPGR*
g142.t1	contig_1	342898	344587	+																orthogroup4810	Pc_CR1(1):Pc_CR2(1):Pc_CR3(1):Pc_CR4(1):Pc_CR5(1):Pc_CR6(1):Pc_CR7(1):Pc_CR8(1):Pc_CR9(1):Pc_CR10(1):Pc_CR11(1):Pc_CR12(1):Pc_CR13(1):Pc_LR1(1):Pc_LR2(1):Pc_MD1(1):Pc_MD2(1):Pc_MD3(1):Pi_RI1(1):Pi_RI2(1):Pi_RI3(1)	CR(14)LR(1)Md(3)Ri(3)					species	species private fixed(3)	missense_variant:371,SCRP370,SCRP376|missense_variant:371,SCRP370,SCRP376|missense_variant:371,SCRP370,SCRP376						PR00481;Cytosol aminopeptidase signature;IPR011356;Peptidase M17, leucine aminopeptidase/peptidase B|SSF52949;|PTHR11963:SF19;|G3DSA:3.40.630.10;|PF00883;Cytosol aminopeptidase family, catalytic domain;IPR000819;Peptidase M17, leucyl aminopeptidase, C-terminal|MF_00181;Probable cytosol aminopeptidase [pepA].;IPR023042;Peptidase M17, leucine aminopeptidase|G3DSA:3.40.220.10;|PTHR11963;|PF02789;Cytosol aminopeptidase family, N-terminal domain;IPR008283;Peptidase M17, leucyl aminopeptidase, N-terminal|SSF53187;|PS00631;Cytosol aminopeptidase signature.;IPR000819;Peptidase M17, leucyl aminopeptidase, C-terminal	23	94.3	72.3	122.3	77.7	2	1.7	2.4	1.8	-0.4	-0.7	DEG	upregulated in planta (some)	MLRRFFSSSTAHRMVQQRVQGQLSLLSKSSSPPSTRVVFVSRSAAADLQSSLPFPVSASALRDFKAKPQEKLYLYPSEDSDAFKDQRVLLVGLGDADKVTPNVLRDATHGALSALKAKRAKDVVVQVPKLEGCALDSTRVVELLSQASMLSNYQFDQYLTDSKNAYGDSKLRLPLEQIYLDASAEFQKNVAEQATVGEETIFARNLGNGRSHIVNPAFMEEVARASADLPNMSIRVLQQEDLEKEGMNMFLSVGQAGVCPPRLVILEYNGNPDSDEKVALVGKGITFDTGGLNLKPTGSIEDMHTDMCGSAAVLGAVRAASRQGLKVNIVCALALAENAIGSKAVKPLTIVKSHKGITVENNNTDAEGRLVLGDAMSYVQKEYKPKKIIDVATLTGACMVALGEHCAGLFSNSDDLAKKLQETGTECHERCWRLPILPEHTAALKGSQSDSRSTGRGRYGGASTAAAFLQQFVFEGVDWAHLDIAGPSNYSSPKSYFPKGATGFGVQLLYTYLKEHEQH*
g143.t1	contig_1	344727	346697	-																orthogroup4812	Pc_CR1(1):Pc_CR2(1):Pc_CR3(1):Pc_CR4(1):Pc_CR5(1):Pc_CR6(1):Pc_CR7(1):Pc_CR8(1):Pc_CR9(1):Pc_CR10(1):Pc_CR11(1):Pc_CR12(1):Pc_CR13(1):Pc_LR1(1):Pc_LR2(1):Pc_MD1(1):Pc_MD2(1):Pc_MD3(1):Pi_RI1(1):Pi_RI2(1):Pi_RI3(1)	CR(14)LR(1)Md(3)Ri(3)					species	species private fixed(3)	missense_variant:371,SCRP370,SCRP376|missense_variant:371,SCRP370,SCRP376|missense_variant:371,SCRP370,SCRP376	species private fixed(1)	disruptive_inframe_deletion:371,SCRP370,SCRP376				PF00400;WD domain, G-beta repeat;IPR001680;WD40 repeat|PTHR13720;|PS50082;Trp-Asp (WD) repeats profile.;IPR001680;WD40 repeat|PTHR13720:SF31;|SM00320;;IPR001680;WD40 repeat|SSF50978;;IPR017986;WD40-repeat-containing domain|G3DSA:2.130.10.10;;IPR015943;WD40/YVTN repeat-like-containing domain|PS50294;Trp-Asp (WD) repeats circular profile.;IPR017986;WD40-repeat-containing domain|PS00678;Trp-Asp (WD) repeats signature.;IPR019775;WD40 repeat, conserved site	12.7	0.3	3.3	0.3	2.7	-3.7	-1.9	-3.7	-2.2	1.7	1.4	DEG	downregulated in planta (some)	MQYTHGNNARGYEGVSVMDGKPNSRGFAATVSEPHQRFDKQSQSATAMELEHTIGFSAVPNAIHYHPSGRDYVHPAGGSVLLTSFQDAHSQLFLRGHGDNVSCIAMSPSGRILASGERGRRADILVWDYSARRLAFRLSEHDAGVAALAFSDDERLLCSVGIPEDGPRLYIWDVMSGNICATHQKMSNIVTAVAFGGMARDVKRRDTANYQFATVGHRLLQLWVLNPVTGELTQHKIEQTLVRDYTCVQFSPDRESLVAGSSSGDFCVVGVKTRQLVKVVPACSCGVNSILYFAGGILLGGGDGSVLHYNHDFVDTCHVALDSGVVGLTLNAAQNEAVVGTQAGSIFSVRLAFGTSQRSLQARLLSENHSNAVVQIAYAPNVSDRFATVSRDCTLRIWDASDYTVATRCIVGDAGAPTSLHYSLDVLISGWTDGCIRSHSSDSGEFAWSIDNAHTGGVTALVLSHNQRFIVSAGVGGEVRVWDIRKRDLVSHLKEHSMTVTSLALYRDDLHVISCSRDRSLLCWDLRNERRISSHIQRMGGINTVALSADQRLVLSAGQEKRISYWDLRIDTPVTVIQKAHDEEATCIAVAHNLEIFATGGNDRLVKLWDFNTNQLIMDGVGHSGNVRGVAFSPDDRQLVSVGDDGCVFVWNLYTE*
g144.t1	contig_1	347943	348176	+																orthogroup1451	Pc_CR1(2):Pc_CR2(2):Pc_CR3(2):Pc_CR4(2):Pc_CR5(2):Pc_CR6(2):Pc_CR7(2):Pc_CR8(2):Pc_CR9(2):Pc_CR10(2):Pc_CR11(2):Pc_CR12(2):Pc_CR13(2):Pc_LR1(2):Pc_LR2(2):Pc_MD1(2):Pc_MD2(2):Pc_MD3(2):Pi_RI1(2):Pi_RI2(2):Pi_RI3(2)	CR(14)LR(1)Md(3)Ri(3)					species	species private fixed(1)	missense_variant:371,SCRP370,SCRP376						G3DSA:3.90.1570.10;;IPR012296;Nuclease, putative, TT1808	3	0	4.7	0	3.3	-1.6	0.6	-1.6	0.2	2.2	1.7			MSAPDKLENLQRKVSKFVNRGTLEGVVVDTKGNRVWVYKRNKQPYFVALATIEFEHWPGFKLDCIAVRDARVRAGLK*
g145.t1	contig_1	348475	349594	-																orthogroup4814	Pc_CR1(1):Pc_CR2(1):Pc_CR3(1):Pc_CR4(1):Pc_CR5(1):Pc_CR6(1):Pc_CR7(1):Pc_CR8(1):Pc_CR9(1):Pc_CR10(1):Pc_CR11(1):Pc_CR12(1):Pc_CR13(1):Pc_LR1(1):Pc_LR2(1):Pc_MD1(1):Pc_MD2(1):Pc_MD3(1):Pi_RI1(1):Pi_RI2(1):Pi_RI3(1)	CR(14)LR(1)Md(3)Ri(3)					species,pathotype	species private fixed(3);apple private unfixed(1)	missense_variant:371,SCRP370,SCRP376|missense_variant:371,SCRP370,SCRP376|missense_variant:371,SCRP370,SCRP376|missense_variant:62471,P295						G3DSA:1.20.1280.50;|PTHR39741;|PS50181;F-box domain profile.;IPR001810;F-box domain|PTHR39741:SF1;	44.3	6	45.3	8.3	27.7	-2.9	0	-2.4	-0.7	2.9	1.7	DEG	downregulated in planta (some)	MGLAELPSDLLAATLQFADHTALLHLENVSRRVRDTIVHCDSWRVLAQRVALYANDCRTRSSADWKRLTLLTYHPVSEELSVLRRVRECSSVDHTNESADNTLTRSHCGIGVALLSDTVVADDPLAFEAIAKRLQLECGCARGRPCYWSSASTWGYNTTDYLDYTLREDCLVNSVQLVPYRVFWYPGSPTYSPKRISFALYELGDDGEIDTLVYESMTFNIVKDMKMQTFELPLRVFLSRGVLRLNLFDRQEDIGLDVARWMQDNDLAPYYTCLSYVGATGLLEFGTQLE*
g146.t1	contig_1	349888	355292	-																orthogroup4816	Pc_CR1(1):Pc_CR2(1):Pc_CR3(1):Pc_CR4(1):Pc_CR5(1):Pc_CR6(1):Pc_CR7(1):Pc_CR8(1):Pc_CR9(1):Pc_CR10(1):Pc_CR11(1):Pc_CR12(1):Pc_CR13(1):Pc_LR1(1):Pc_LR2(1):Pc_MD1(1):Pc_MD2(1):Pc_MD3(1):Pi_RI1(1):Pi_RI2(1):Pi_RI3(1)	CR(14)LR(1)Md(3)Ri(3)					population,species,pathotype	crown rot private unfixed(2);species private fixed(22);leather rot variant(2);crown rot private fixed(1);apple private unfixed(1)	missense_variant:17-21,371,4040,416,62471,P295,R36_14,SCRP370,SCRP376|missense_variant:371,SCRP370,SCRP376|missense_variant:371,SCRP370,SCRP376|missense_variant:371,SCRP370,SCRP376|missense_variant:371,SCRP370,SCRP376|missense_variant:371,SCRP370,SCRP376|missense_variant:4040,416|missense_variant:17-21|missense_variant:371,SCRP370,SCRP376|missense_variant:371,SCRP370,SCRP376|missense_variant:371,SCRP370,SCRP376|missense_variant:371,SCRP370,SCRP376|missense_variant:371,SCRP370,SCRP376|missense_variant:371,SCRP370,SCRP376|missense_variant:371,SCRP370,SCRP376|missense_variant:371,SCRP370,SCRP376|missense_variant:371,SCRP370,SCRP376|missense_variant:17-21,371,62471,P295,R36_14,SCRP370,SCRP376|missense_variant:17-21|missense_variant:62471,P295|missense_variant:371,SCRP370,SCRP376|missense_variant:371,SCRP370,SCRP376|missense_variant:371,SCRP370,SCRP376|missense_variant:371,SCRP370,SCRP376|missense_variant:371,SCRP370,SCRP376|missense_variant:371,SCRP370,SCRP376|missense_variant:371,SCRP370,SCRP376|missense_variant:371,SCRP370,SCRP376	species private fixed(1)	inframe_deletion:371,SCRP370,SCRP376				Coil;|PF03399;SAC3/GANP family;IPR005062;SAC3/GANP/THP3|PTHR12436;|PTHR12436:SF3;	217.3	18.7	17.7	20.7	19	-3.5	-3.6	-3.4	-3.5	-0.1	-0.1	DEG	downregulated in planta (all)	MFSSGNRSGGFGGFGTQGGNPFGQNQGSTVVNPFQPNSNAPAGKTTFGQSSGFGNQPPLPPGGMAGAPGGGFGNQPPLPPGGLAGSPPVSSGGFGGASSSGNPFGQQQNSKKAQNNSSTTFGSTSFGQNGISPSSTSAGAHTTFGSASNPGQNRGSGLGGSAPKPAFGGNGSASFGGGNTAFTGNDNGFGGGQTAFGTSKRGQGSFSQDSNGFGSGSTGVPTPLSSPGTSFGSQASGAKVRKKQITPNAASSARADNPFAFTASSGGASSGPTIQTAFGGASGGNSFKSSLSFGKPSPPGDATDKRRQSTPKFGSDTSAGGFVNSDKLASMDARMNGAKKLPFGKSKRTQGFGTSTEQDANPFGGQQHKPRISPTFPPDGDAFGTAKAPKTSPAHEKPGKHRQGRQKKKAPSTSDDETPFVPMPSAASSSRDENSKAQLSAAKNLDGLCADMCSPAERELHIRVDELSVFEKCFPDRPGSERDMIIKRFQRSSADHKLDIPAEIRPPGVLRRTQLYIEQAIMDLDQCGLDPRFQMPRVPEPIELYNFCWDRFRMIRKDFVLQNYRGAGGRVHPIALDIHERIARYHVLSEHELIETPSFVAQQNMEQLGQTLKSLNELYDESHKVGDPAYLSPFEAECRAYFILCTLDNGRGMDVLKYVKNLPRHIMESPHMKFAMRVFVARHTGDYFQFFSLLRQATYLQSCLLFRYIPNVRSSALLRMNRAYRSQTYPLEDLVELLCFDDIEHAYSVCQEHQLRISGRPGAGDDGSILVKFGGDFETDVQLRRNNTPLKVRSSKIYVGMKQGNYLRRDICRGVTEYARDEYPALSKLIQDSEREEQARLYPDRPAYDDDYSYFVDYNQGASMTPLVSVHAQQQPGVDDQKRHELDAIAQRKMELEQKKQAMLERMRELEKAKEEKARREQAEKTAVEQAAHLQEQQKKEAIARAQAEKEAAEAKQQQEALEGQLREQKKQRELEEQRRKIEEAAREAERQRLLAQQQAEALRIKAAEEERRRQEEKRQEELRRKAAEERERRRQQELAEQRARQAREAALEAQRQAQLAKDRAERKRVRRIEKQRLAVLKLRLHLWKKYVQVSRDGPGPVSIASKLRLDQPHQKAKDSIQWLFRGANGASGTPIGTKRLKQLPRAEESVPSSTAELLSLWQSEDILALVGAPLRRQNSGMPSIAWKLVIADLLDGASSSFGLWCAVRAGAQDVSTPEHDCQRTYQSSNGVAVCSRYLDSTFAQRNTREKQQDKLAATSAILLPVDLSTLQQAENCSTWEQQVGELLSLLNRGCRVTLLAVGFAAADIKSSRASLLSTLRSCIERVQSRFPTQVAHVGVEVVDAGGLLPQKFGQMLKKIAELSPPVRHLKSVGLKELLEGSVKAMMNQFESSIGIQSSICAVFPRVRQDILSSGVMDLVYPPPELQFAVVNPPRGWNSQERKYEIRTVLTALEVTRIVVETFSVDRDQTCDVYFKKVEDFIDRLFLAYPAATAVSTYELKKRIYCTLLPVHEGLTHEAKTEQVTPREADVLLPWRKIFEEIYDTFFETLSDITIFYPADWRGFGSSVSSLVDTVHTSTPKHLLDSNENTKRDCAVVKQPVQVSMQSVRKSFGALRAVDASMQKYKTVGEMKRLRVEIDKERAATSQFQRMLRQALNRWDD*
g147.t1	contig_1	355748	356639	+																orthogroup4817	Pc_CR1(1):Pc_CR2(1):Pc_CR3(1):Pc_CR4(1):Pc_CR5(1):Pc_CR6(1):Pc_CR7(1):Pc_CR8(1):Pc_CR9(1):Pc_CR10(1):Pc_CR11(1):Pc_CR12(1):Pc_CR13(1):Pc_LR1(1):Pc_LR2(1):Pc_MD1(1):Pc_MD2(1):Pc_MD3(1):Pi_RI1(1):Pi_RI2(1):Pi_RI3(1)	CR(14)LR(1)Md(3)Ri(3)					pathotype	apple private unfixed(1)	missense_variant:R36_14						PS01104;Ribosomal protein L13e signature.;IPR018256;Ribosomal protein L13e, conserved site|PF01294;Ribosomal protein L13e;IPR001380;Ribosomal protein L13e|PTHR11722;;IPR001380;Ribosomal protein L13e	886.3	22527.7	12307.3	20959	12553.3	4.7	3.8	4.6	3.8	-0.9	-0.7	DEG	upregulated in planta (all)	MVKHNNVIPNGHFHKYWESRIKTWFDQAAKKKTRRLRRKAKAAAIAPRPAAGLLRPAVHCPTIKYGSKVRAGKGFTLEELKEAGINRKQAISIGIAVDFRRTNKSVESLQANVHRLKAYKAKLVVFPRKSNKPKNGDAPAEDVKNAVQHTGPILPITRSSVKSTTAVITPEMKEKSVFTQLRVARADKRIFGKQAKRLADKKEKK*
g148.t1	contig_1	357026	357910	-																orthogroup1451	Pc_CR1(2):Pc_CR2(2):Pc_CR3(2):Pc_CR4(2):Pc_CR5(2):Pc_CR6(2):Pc_CR7(2):Pc_CR8(2):Pc_CR9(2):Pc_CR10(2):Pc_CR11(2):Pc_CR12(2):Pc_CR13(2):Pc_LR1(2):Pc_LR2(2):Pc_MD1(2):Pc_MD2(2):Pc_MD3(2):Pi_RI1(2):Pi_RI2(2):Pi_RI3(2)	CR(14)LR(1)Md(3)Ri(3)					species	species private fixed(3);leather rot variant(2)	missense_variant:371,SCRP370,SCRP376|missense_variant:371,SCRP370,SCRP376|missense_variant:17-21|missense_variant:17-21|missense_variant:371,SCRP370,SCRP376						G3DSA:3.90.1570.10;;IPR012296;Nuclease, putative, TT1808|SSF52980;;IPR011335;Restriction endonuclease type II-like|PF05685;Putative restriction endonuclease;IPR008538;Domain of unknown function DUF820	10	0	4	0.7	1.7	-3.3	-1.3	-3.3	-2.6	2	0.7	DEG	downregulated in planta (some)	MGDEKIIGARSEIDWVSTQATRERLTVGNREVGRKMDGNIELPGGGHVPAAPGRYHVIPPPDLNVVTDKRFFLEYDFPFLIVREIALDSGSDMEKCDAIGQAGKWKIKHPSSGDHIGLDHTGYQFNQPSASGEDAYRLQFIPNLSYVDHSTWSGLSDQDRKKAYLPCVPAVVVALVTFTEKLDDLQRKVSKLVNCGTREGVVVDTRGNRVWIYNRGEDPTCEALDTIVFDNWLGFELDCIALRDARVRAGFK*
g149.t1	contig_1	358095	359567	-	Yes	Yes		Yes	Yes											orthogroup4818	Pc_CR1(1):Pc_CR2(1):Pc_CR3(1):Pc_CR4(1):Pc_CR5(1):Pc_CR6(1):Pc_CR7(1):Pc_CR8(1):Pc_CR9(1):Pc_CR10(1):Pc_CR11(1):Pc_CR12(1):Pc_CR13(1):Pc_LR1(1):Pc_LR2(1):Pc_MD1(1):Pc_MD2(1):Pc_MD3(1):Pi_RI1(1):Pi_RI2(1):Pi_RI3(1)	CR(14)LR(1)Md(3)Ri(3)					species	species private fixed(8)	missense_variant:371,SCRP370,SCRP376|missense_variant:371,SCRP370,SCRP376|missense_variant:371,SCRP370,SCRP376|missense_variant:371,SCRP370,SCRP376|missense_variant:371,SCRP370,SCRP376|missense_variant:371,SCRP370,SCRP376|missense_variant:371,SCRP370,SCRP376|missense_variant:371,SCRP370,SCRP376						PTHR31585;|G3DSA:1.20.1250.20;|PTHR31585:SF15;|SSF103473;;IPR020846;Major facilitator superfamily domain|TMhelix;Region of a membrane-bound protein predicted to be embedded in the membrane.|PF03092;BT1 family;IPR004324;Folate-biopterin transporter	18.3	4.3	12.7	9	12.3	-2.1	-0.5	-1	-0.6	1.5	0.5	DEG	downregulated in planta (some)	MAPSTPRMPLALLALYFLHAFFMTFPMTAYGEWLFDVLHMPPATTTLYYSVTFFPWNLKPLYGLLSDSLPLFGYRRKSYIVICEVCAATSLVLTATYVHSIAGAFIVKLVDAIAEAFAQLMLGILLVDLTTGDATSRSSAHVQSLANGTKNAASIAALMLGIPVYRDKNIQPQQVIGWTSLLPLIAGGVCLLGLKEIPVYECLGSEEERFIELDGMIPASSWRNTFKSWWLPFKRDLHYKVDLIRPVLPPMLFFFLCNALPDDGTIWYQYTFSLLKDEHECLQYMSLAGMIGRFLSCLSYAKWCTNKNVRSVFLLSTMCSVIAGLPRLLLAPPVVDLPVSVCTFSTVESFITSFTSEFALLQLLVVATYYCPASPDVQGLTYALFLSFMDFGGVVSGILDSFLVSALGIVPDPTTKIVDWSHLWLVVVIASAGQLFVLVFLGVLPEKVDTSGNTSVEGSRVKLKSISMLPDEPEKQPLLLEPEAYADVRV*
g150.t1	contig_1	359771	361066	+																orthogroup4819	Pc_CR1(1):Pc_CR2(1):Pc_CR3(1):Pc_CR4(1):Pc_CR5(1):Pc_CR6(1):Pc_CR7(1):Pc_CR8(1):Pc_CR9(1):Pc_CR10(1):Pc_CR11(1):Pc_CR12(1):Pc_CR13(1):Pc_LR1(1):Pc_LR2(1):Pc_MD1(1):Pc_MD2(1):Pc_MD3(1):Pi_RI1(1):Pi_RI2(1):Pi_RI3(1)	CR(14)LR(1)Md(3)Ri(3)					species	species private fixed(5)	missense_variant:371,SCRP370,SCRP376|missense_variant:371,SCRP370,SCRP376|missense_variant:371,SCRP370,SCRP376|missense_variant:371,SCRP370,SCRP376|missense_variant:371,SCRP370,SCRP376						PF13339;Apoptosis antagonizing transcription factor;IPR025160;AATF leucine zipper-containing domain|PF08164;Apoptosis-antagonizing transcription factor, C-terminal;IPR012617;Apoptosis-antagonizing transcription factor, C-terminal|PTHR15565:SF0;|PTHR15565;	23.3	163.7	20.7	134	28	2.8	-0.2	2.5	0.3	-3	-2.3	DEG	early expressed	MLFNIDEAEDFDDGTRAVVHSDAASDSEGETQSSTRLRSSRKQRLQAESKGSGKQREQASALRVKNWDAELMESEEYAGKVVKRKDLNDGIESPDEDAIAEWSDAEPFGASDDEEEEEEKVEEEESEEDSDDEDKSAEMLIRGFQKEDSARLMGAQDSEKVVEKAKHVRNQKLIWERCLEVQIYTKRLMTTAKDAAVHETDGETTDEEIVAKTKEQVVAELYTSINAVSALQEKLCNVPELNSADAPTKKRKRSCDELWQEITTSNRAMLPQYSDILNTYTRKTDLAAGSKNNQAKKFKAVNQDILAQVESVLVDPQRVKRKAHAPLDVPEAEATGAEDLLNELMYDDSDFYQQLLKEFIESGGGGADQDAMVRRTHRKKKKLVNRKASKGRQLRYTVHPKLENFMFPEPYPKSEMDVSELFRSLFGQVQQ*
g151.t1	contig_1	361164	363830	-																orthogroup4820	Pc_CR1(1):Pc_CR2(1):Pc_CR3(1):Pc_CR4(1):Pc_CR5(1):Pc_CR6(1):Pc_CR7(1):Pc_CR8(1):Pc_CR9(1):Pc_CR10(1):Pc_CR11(1):Pc_CR12(1):Pc_CR13(1):Pc_LR1(1):Pc_LR2(1):Pc_MD1(1):Pc_MD2(1):Pc_MD3(1):Pi_RI1(1):Pi_RI2(1):Pi_RI3(1)	CR(14)LR(1)Md(3)Ri(3)					species	species private fixed(3)	missense_variant:371,SCRP370,SCRP376|missense_variant:371,SCRP370,SCRP376|missense_variant:371,SCRP370,SCRP376						Coil;|PTHR13015:SF0;|PF10152;Predicted coiled-coil domain-containing protein (DUF2360);IPR019309;WASH complex, subunit CCDC53|PF01753;MYND finger;IPR002893;Zinc finger, MYND-type|PTHR13015;|PS01360;Zinc finger MYND-type signature.;IPR002893;Zinc finger, MYND-type|PS50865;Zinc finger MYND-type profile.;IPR002893;Zinc finger, MYND-type|SSF144232;	88	5	36.7	4.3	30.7	-4.1	-1.3	-4.3	-1.5	2.9	2.8	DEG	downregulated in planta (some)	MADSDSDDELMSRLTSMGMGFAAVSGEDCAYCASPNASLPCTICSKAIYCNETCKRRHARAHRNLCIKMRMEKEAAEEEEEDESEEEEDESDSESEDVAHAPLSTARRASGGIAIPGLTANQIKKLLDLASKSDASSSIDKLQKQISQLMADKKNGGSRERGSSGASLKEIKALQQKLTELEKKTQTVAYAPQSGGMMTVARSIYTPLLVKDDPDFTKYFKLKSMNMPIEQIKTKMKADGVSPDLLDTPDAVSPNDSGPEKGAYIPMTVADDPAFSKYFKLKSMDMPEDQIKLKMEADGVDPKLLDNPNTVSPNDPGPSLQIPSGYPSNGMTPLSPLQGANGGFSWPSMPAAAPVVPYDPLYVKDDPKFQKYFKLRQMGMPDEQIKLKMKAEEVDPDLLDRPDEVSPNDPGPPAQAPASPTGPVSMEQLFSILMQHQQIIQQVSNGGSLSGGVRGRGSSGGTVDGMPPRSVEDQMAQELAAAESAIDDIFGDESQQSKGPGGMSMIEQLEKKARKESNKKLVDNREEVNRLVAELLTTKLSTDEEAISFYKTIAPKLEEYGLSLGTDSVQTWSSRLLIKNKETRDWYFSEQERLDAGKAYGRLWGLSFLERDAGQLIAKRGQILNAPATMRAIAKGKPELIDKFTQLLKDAVKLKHKVFKSGSYAAEVRQLHTFNIPERFEERGTELIDSATVLADASMDLAEEEFKSLENATRAKKIRARAVAHVAEKAVTLVGIVKKIGANGVNELRLREVEATLAKIKELYLSGEKEEEEEDDVL*
g152.t1	contig_1	364386	365957	-																orthogroup4821	Pc_CR1(1):Pc_CR2(1):Pc_CR3(1):Pc_CR4(1):Pc_CR5(1):Pc_CR6(1):Pc_CR7(1):Pc_CR8(1):Pc_CR9(1):Pc_CR10(1):Pc_CR11(1):Pc_CR12(1):Pc_CR13(1):Pc_LR1(1):Pc_LR2(1):Pc_MD1(1):Pc_MD2(1):Pc_MD3(1):Pi_RI1(1):Pi_RI2(1):Pi_RI3(1)	CR(14)LR(1)Md(3)Ri(3)					species	species private fixed(8)	missense_variant:371,SCRP370,SCRP376|missense_variant:371,SCRP370,SCRP376|missense_variant:371,SCRP370,SCRP376|missense_variant:371,SCRP370,SCRP376|missense_variant:371,SCRP370,SCRP376|missense_variant:371,SCRP370,SCRP376|missense_variant:371,SCRP370,SCRP376|missense_variant:371,SCRP370,SCRP376						PTHR24188;|PF12796;Ankyrin repeats (3 copies);IPR020683;Ankyrin repeat-containing domain|SM00248;;IPR002110;Ankyrin repeat|G3DSA:1.25.40.20;;IPR020683;Ankyrin repeat-containing domain|PR01415;Ankyrin repeat signature;IPR002110;Ankyrin repeat|PS50297;Ankyrin repeat region circular profile.;IPR020683;Ankyrin repeat-containing domain|SSF48403;;IPR020683;Ankyrin repeat-containing domain|PF00023;Ankyrin repeat;IPR002110;Ankyrin repeat|G3DSA:3.30.1520.10;;IPR001683;Phox homologous domain|PS50088;Ankyrin repeat profile.;IPR002110;Ankyrin repeat	5.7	4.7	11.3	6.3	9.3	-0.3	1	0.2	0.7	1.3	0.6		constant	MNWIDKYDVAVPSYQVTDGKVFFVIKLTKNDSRAPVPVSHSSNVVCTTLRSYSQFRRMWKTLRERVNEPIGTTRRHPHLTLSLAHKCRCANTRCEFDGLYPMLQSFPFPSRRSLRSKLTGLDHSAVNKRRDALAAFVALLHEFFSSFASTVLREKLQDGNCVVLKTYVNFLGIAEHFPIDASAVLHRPLALNGWRQQCAELMLGQDEEEEDDGGFKGTVPELNLTAPRAVEPRIEEPSPSAEKDSEPVTLPSLQVKPVRVHTMHSFMEEFCEHVLSQFASDIDELNSPELTQARRWEICLYVACRIGHTYAVQLILFNYADANTVMADGSSCLHIAARMGRTDIVALLLDEGADVNNANDAGVTPLIAACRNGCVEVVKLLLDTGAKVSVCSKRGTYPLHAAIVSQNIEIVSMLVERGANVNVMTASGITPLHFAAKLGSLAISEYLLRHDADPEKRTKNDSDAMMIAEANGHATICELFQRFSGIVTNEHVGSDYKLNISETGKSPDMVRMLSQHRLSRAAA*
g153.t1	contig_1	366901	368024	-																orthogroup4823	Pc_CR1(1):Pc_CR2(1):Pc_CR3(1):Pc_CR4(1):Pc_CR5(1):Pc_CR6(1):Pc_CR7(1):Pc_CR8(1):Pc_CR9(1):Pc_CR10(1):Pc_CR11(1):Pc_CR12(1):Pc_CR13(1):Pc_LR1(1):Pc_LR2(1):Pc_MD1(1):Pc_MD2(1):Pc_MD3(1):Pi_RI1(1):Pi_RI2(1):Pi_RI3(1)	CR(14)LR(1)Md(3)Ri(3)					species	species private fixed(1)	missense_variant:371,SCRP370,SCRP376						PF14753;Domain of unknown function (DUF4475);IPR026755;Protein FAM221A/B|PTHR31214;;IPR026755;Protein FAM221A/B	3.7	0	5.3	1.7	3	-1.9	0.5	-1.1	-0.3	2.4	0.8	DEG		MEQDAASRAQSLQLLKSKLRRRRSKVNHRIAAACEDLTPNQHEEENYQQQEGMHLTKHSEPDIYATQREHSIHALPVKRSSRILIPEATQDPKLPAAETSTTQASCNQDEISVAELRQEFSELKGKATLPIVQQPNALSGPTPAPFPMKLKSYTKMIIQWSCATCKRECIPVREESRCLCGHRYKEHPSSVNDPRVKSPAGFRAFACTSANCSCRAFFYVVAEGAWILRCRCKHRHTDHDPGSKPFVCKKPNCGCQGFDSPWVCNCDHPWSAHRQHRVEKKFDPLQLLQAQFTAPELNTVHRTDLLASPLNLRL*
g154.t1	contig_1	368095	369904	+	Yes	Yes	Yes	Yes		Yes										orthogroup12091	Pc_CR1(1):Pc_CR2(1):Pc_CR3(1):Pc_CR4(1):Pc_CR5(1):Pc_CR6(1):Pc_CR7(1):Pc_CR8(1):Pc_CR9(1):Pc_CR10(1):Pc_CR11(1):Pc_CR12(1):Pc_CR13(1):Pc_LR1(1):Pc_LR2(1):Pc_MD1(1):Pc_MD2(1):Pc_MD3(1):Pi_RI1(1):Pi_RI2(0):Pi_RI3(1)	CR(14)LR(1)Md(3)Ri(2)					species	species private fixed(7)	missense_variant:371,SCRP370,SCRP376|missense_variant:371,SCRP370,SCRP376|missense_variant:371,SCRP370,SCRP376|missense_variant:371,SCRP370,SCRP376|missense_variant:371,SCRP370,SCRP376|missense_variant:371,SCRP370,SCRP376|missense_variant:371,SCRP370,SCRP376						SM01411;;IPR011641;Tyrosine-protein kinase ephrin type A/B receptor-like|G3DSA:2.10.50.10;|PTHR22727;|SSF57184;;IPR009030;Growth factor receptor cysteine-rich domain	57.7	2.7	21.7	5.3	13	-4.4	-1.4	-3.4	-2.1	3	1.3	DEG	downregulated in planta (some)	MGRLVLVACCIFATTAVIPTTEALACNAGTYFDGVKCSYCPGGTFGAVPGLTSPSCSGLCTAGFFCPKGSTSSREKPCGTSIFYCPPGTAERHRVDAGYYAITFPTDQTNLPLSDSSQGGAGQQIRCEKGFYCVFGIRRACPAGVFGESTRVTSPECSAPCPKGSYCPEATVVPLPCPPGTYGGKLGLTNAQCSGLCPVGYYCKIGTITPKPCPPGTYGATQGLISSACSSTCSTVNGVLSCLPSPCPAGYYCPLATTVPRECGAVGRFCPKGSSAPTIATAGYYTTWKAYTGSSVTGEQLALQYVEGNSLAIRNQTTRSNQHICDKGSYCITGVKRLCPAGTYGATDGLSTAACTGPCPAGFYCPIGTADYSQHPCTLRTSFCRQGSSVPTAVDIGYFTMATQAGLRTDDTICPPGSFCVSGVQYLCPEGTYGATSGLTSNTCSGKCQDGYICPRGSISAKQSPCPAGSYSRNGKFCAPCSPGYWCDVASPDPQQHACGADNAYCPLGSSSAQPVLDGYFAVGQRLNTHTSQALCILRNAPHLPQCPTRTTGVNGNL*
g155.t1	contig_1	369948	371435	-																orthogroup4824	Pc_CR1(1):Pc_CR2(1):Pc_CR3(1):Pc_CR4(1):Pc_CR5(1):Pc_CR6(1):Pc_CR7(1):Pc_CR8(1):Pc_CR9(1):Pc_CR10(1):Pc_CR11(1):Pc_CR12(1):Pc_CR13(1):Pc_LR1(1):Pc_LR2(1):Pc_MD1(1):Pc_MD2(1):Pc_MD3(1):Pi_RI1(1):Pi_RI2(1):Pi_RI3(1)	CR(14)LR(1)Md(3)Ri(3)					species	species private fixed(10);leather rot variant(2)	missense_variant:371,SCRP370,SCRP376|missense_variant:371,SCRP370,SCRP376|missense_variant:371,SCRP370,SCRP376|missense_variant:17-21|missense_variant:17-21|missense_variant:371,SCRP370,SCRP376|missense_variant:371,SCRP370,SCRP376|missense_variant:371,SCRP370,SCRP376|missense_variant:371,SCRP370,SCRP376|missense_variant:371,SCRP370,SCRP376|missense_variant:371,SCRP370,SCRP376|missense_variant:371,SCRP370,SCRP376						SSF55856;;IPR001199;Cytochrome b5-like heme/steroid binding domain|PTHR19359:SF8;|PF00173;Cytochrome b5-like Heme/Steroid binding domain;IPR001199;Cytochrome b5-like heme/steroid binding domain|G3DSA:3.10.120.10;;IPR001199;Cytochrome b5-like heme/steroid binding domain|SM01117;;IPR001199;Cytochrome b5-like heme/steroid binding domain|G3DSA:2.40.40.20;|PS50255;Cytochrome b5 family, heme-binding domain profile.;IPR001199;Cytochrome b5-like heme/steroid binding domain|PTHR19359;	15.7	13.3	13.7	11.7	11	-0.2	-0.2	-0.4	-0.5	0	-0.1		constant	MPWNANNNPAGEIRAPAMAAALRLKQQGAKGVAAVWTRSLRVEELDELDVNHEQLASLRHCALLHPEDFPVDAVGPDGAALIHPRLHAQFVVSIRPHEAVPRGSIALSQPQMINLELCRFQTEKWTLFNERVPVANAVAIEIRPLLEGNEEKGSDEDATAAAQPPAAPIETDAKDFAAAFAKFTWQRVLTEHERLVMPYKDGRSYFVRVLEIDAEDEDETEFTMPDSYRGRVDEDAQVFVSSEGGQSPAFELLNVTPINSAGLASMRSDVVTVLTNDEEEFPVKKKLLFPCIRLSSAVLSGKGVHKDASTTIEVDVDCCTFDRVLLYLEHEARNDGTEFNFDPSVTDDLFAAAITVGCIGLQEVCQRRFGEFETRVRKEAIRWEEVVRRNQSGEVWLVMQGMVLDITRWIPEHPGGSELIAQEAMNVDSTVMFEIYHASRQSFRYLKQFYIGELSEFDISAMPKPKEQPSEAFIQELQQYTTWRIKPQEHTFKSF*
g156.t1	contig_1	372324	373524	+																orthogroup4825	Pc_CR1(1):Pc_CR2(1):Pc_CR3(1):Pc_CR4(1):Pc_CR5(1):Pc_CR6(1):Pc_CR7(1):Pc_CR8(1):Pc_CR9(1):Pc_CR10(1):Pc_CR11(1):Pc_CR12(1):Pc_CR13(1):Pc_LR1(1):Pc_LR2(1):Pc_MD1(1):Pc_MD2(1):Pc_MD3(1):Pi_RI1(1):Pi_RI2(1):Pi_RI3(1)	CR(14)LR(1)Md(3)Ri(3)					species	species private fixed(1)	missense_variant:371,SCRP370,SCRP376						TIGR01229;rocF_arginase: arginase;IPR014033;Arginase|PTHR11358:SF2;|PS01053;Arginase family signature.;IPR020855;Ureohydrolase, manganese-binding site|PTHR11358;;IPR006035;Ureohydrolase|PR00116;Arginase signature;IPR006035;Ureohydrolase|G3DSA:3.40.800.10;;IPR023696;Ureohydrolase domain|PF00491;Arginase family;IPR006035;Ureohydrolase|PS51409;Arginase family profile.;IPR006035;Ureohydrolase|SSF52768;	88.3	67.3	384.3	107.3	298.7	-0.4	2.1	0.3	1.8	2.5	1.5	DEG		MLRRASSSLLRRVQQRGISSSSCRQWDQVRPHFHAGDHRNPLLSLPQTVSVIGAPMTYGQPLLGTDGGPDLLREAGLHKTLVDLGWSVEENGNLNFVAPSSNDPMLDPRFGKAKQCFPVGNGTKQLYKIFKQKAGEGKFCLVLGGDHTIGAGSLAGLLSVHPDAGVIWVDAHADINTPADSDSGNMHGMPISFLMEGMVDSSKVPGFEWLANGPTMKPEQLVYVGLRDVDTFERRVIHEKGIKAFSMQEVDRYGIGKTMEMALDHLCGKKQRPLHVSYDIDAVDPLVAPSTGTRVRGGLTWREAHYVAEAVAETNLMVGLDMVEVNPMLAPGDGAQITVDMALMLISSALGNRIL*
g157.t1	contig_1	373671	374857	-																orthogroup4826	Pc_CR1(1):Pc_CR2(1):Pc_CR3(1):Pc_CR4(1):Pc_CR5(1):Pc_CR6(1):Pc_CR7(1):Pc_CR8(1):Pc_CR9(1):Pc_CR10(1):Pc_CR11(1):Pc_CR12(1):Pc_CR13(1):Pc_LR1(1):Pc_LR2(1):Pc_MD1(1):Pc_MD2(1):Pc_MD3(1):Pi_RI1(1):Pi_RI2(1):Pi_RI3(1)	CR(14)LR(1)Md(3)Ri(3)					species	species private fixed(6)	missense_variant:371,SCRP370,SCRP376|missense_variant:371,SCRP370,SCRP376|missense_variant:371,SCRP370,SCRP376|missense_variant:371,SCRP370,SCRP376|missense_variant:371,SCRP370,SCRP376|missense_variant:371,SCRP370,SCRP376						G3DSA:3.10.110.10;;IPR016135;Ubiquitin-conjugating enzyme/RWD-like|Coil;|SM00591;;IPR006575;RWD domain|PTHR16301;;IPR023582;Impact family|SSF54211;;IPR020568;Ribosomal protein S5 domain 2-type fold|PS50908;RWD domain profile.;IPR006575;RWD domain|PTHR16301:SF2;|PF05773;RWD domain;IPR006575;RWD domain|G3DSA:3.30.230.30;;IPR001498;Impact, N-terminal|SSF54495;;IPR016135;Ubiquitin-conjugating enzyme/RWD-like|PF01205;Uncharacterized protein family UPF0029;IPR001498;Impact, N-terminal	24	52.7	38.3	22.3	34	1.1	0.7	-0.1	0.5	-0.5	0.6		constant	MDDNAELQSEEIEVLQSIFEDEIQLKGDLDQPGVARSFTISVPGPHAIVLLVHLPQGYPSTDAPIAEVYESFGLTDAQRDEILKNLTAIFERSSGQVCLYEWIEDVKDKYANAELDAAQMDAENNGSDEEGVAAQVQLDAVEYFESDSQTLRPRVRTAQLVRDVEREAVIAPLIVHGTAIVDRKSTFIAHACPVKCVEDVRSFLALLLDDRKIERAIHNMLAYRITSEFTVKDNDEDGEHGAGSKLSNLLELLKAENVAVVVTRWYGGIKLGPDRFKHINASARQVLEDNGFLDEANLHHGSKKKGKR*
g158.t1	contig_1	374974	376581	+																orthogroup4827	Pc_CR1(1):Pc_CR2(1):Pc_CR3(1):Pc_CR4(1):Pc_CR5(1):Pc_CR6(1):Pc_CR7(1):Pc_CR8(1):Pc_CR9(1):Pc_CR10(1):Pc_CR11(1):Pc_CR12(1):Pc_CR13(1):Pc_LR1(1):Pc_LR2(1):Pc_MD1(1):Pc_MD2(1):Pc_MD3(1):Pi_RI1(1):Pi_RI2(1):Pi_RI3(1)	CR(14)LR(1)Md(3)Ri(3)					species,pathotype	species private fixed(2);apple private unfixed(1)	missense_variant:371,SCRP370,SCRP376|missense_variant:62471,P295|missense_variant:371,SCRP370,SCRP376						PF11722;CCCH zinc finger in TRM13 protein;IPR021721;Zinc finger, CCCH-type, TRM13|G3DSA:3.40.50.150;;IPR029063;S-adenosyl-L-methionine-dependent methyltransferase|PF05253;U11-48K-like CHHC zinc finger;IPR022776;TRM13/UPF0224 family, U11-48K-like CHHC zinc finger domain|PTHR12998;|PF05206;Methyltransferase TRM13;IPR007871;Methyltransferase TRM13|PTHR12998:SF0;	7	42	10.3	46	13.3	2.6	0.6	2.7	0.9	-2	-1.8	DEG	upregulated in planta (some)	METKRSAELLSRDAQRKRRKQTKAEAKDGGQWERCMFRVVRKNRYCNISRVPGSLFCGNHLPDNDAAMSKKSQKFKAATRRRVPCPVDASHTVYEYDLAKHVLVCNRVKDADTMKKLPYYSHNINSGSHCSGKEEVKAADIEEPAVEKEEDGNEHSTPSAQEQQGIIDKLQAIDFADLRKRIETSYASCVGELALEKLHHNCCGQLFEEKKKAGASKSVLRHIEQQASIIGHMEKMKLLEDPNAAFVELGAGRGMLSLALAQMYPDCLYVLIDRAHTRGKADRFIGGDGKGDEATKESSSTLRAKIDIRHLNFAGMQEILDKPVVCMSKHLCGVATDLSLRAIAQTLPEPNSDKDIPSEGTTASVSSSFQGLAIALCCHHVCAWEDYVNPEFFQSQGFKPEEFELLTSMTSWTTCGMGLEGDAVQHILGISKDDRAVLGRKCKRIIDAGRAAYLAQLQLKTRLVHYCDTKDSLENCLLIAWC*
g159.t1	contig_1	376700	378006	-																orthogroup335	Pc_CR1(6):Pc_CR2(5):Pc_CR3(6):Pc_CR4(5):Pc_CR5(6):Pc_CR6(5):Pc_CR7(5):Pc_CR8(7):Pc_CR9(6):Pc_CR10(5):Pc_CR11(6):Pc_CR12(6):Pc_CR13(8):Pc_LR1(6):Pc_LR2(6):Pc_MD1(5):Pc_MD2(6):Pc_MD3(5):Pi_RI1(7):Pi_RI2(6):Pi_RI3(6)	CR(14)LR(1)Md(3)Ri(3)					population,species,pathotype	species private fixed(1);crown rot private unfixed(1)	missense_variant:371,SCRP370,SCRP376|missense_variant:4040,416	ancestral variation crown rot fixed(1)	frameshift_variant:17-21,371,62471,P295,R36_14,SCRP370,SCRP376				PF08016;Polycystin cation channel;IPR013122;Polycystin cation channel, PKD1/PKD2|Coil;|PTHR10877;|TMhelix;Region of a membrane-bound protein predicted to be embedded in the membrane.|PR01433;Polycystic kidney disease type 2 protein (PKD2) signature;IPR003915;Polycystic kidney disease type 2 protein	5.7	0	2.7	0	2.3	-2.5	-1.1	-2.5	-1.3	1.4	1.2	DEG	downregulated in planta (some)	MVYPVCHAYEGLDSEYQSYLLIFSLNTTEALEGLADWKNQNWIDLSTDKVVISVLTYNGELEGYVVTELTLEFHAGGYITPKATARPTISIPYGKKNSYVNDILVWIWCIVALYGRSQAVVCVFYAIWASIVSLLNDDDFQDSLWKLADPSALNVNETEDDIRSLNVVIDNLKRIADLTSVLRVVGAVIIALIGLQILNRFRFHPQLNILTRTVASALKQFAAFFIVFIVIFLTFMIIGSMIFGDRAKEFASLDNSMASCINMLFGVFDFESIKDLQFSVAFYWIYMVVVSLVLMNMMLAIVLDAYDDVSKESYKKAANMELANRVVAICWDVVSEISIMLFARRTVVSHGRIRPHLLERVLQRKIKEDPHTILSPESLKPLFPDDGIGYEVFQATLQHIENGGNQQ*
g160.t1	contig_1	378249	379159	+																orthogroup4828	Pc_CR1(1):Pc_CR2(1):Pc_CR3(1):Pc_CR4(1):Pc_CR5(1):Pc_CR6(1):Pc_CR7(1):Pc_CR8(1):Pc_CR9(1):Pc_CR10(1):Pc_CR11(1):Pc_CR12(1):Pc_CR13(1):Pc_LR1(1):Pc_LR2(1):Pc_MD1(1):Pc_MD2(1):Pc_MD3(1):Pi_RI1(1):Pi_RI2(1):Pi_RI3(1)	CR(14)LR(1)Md(3)Ri(3)					species	species private fixed(2)	missense_variant:371,SCRP370,SCRP376|missense_variant:371,SCRP370,SCRP376						SSF47113;;IPR009072;Histone-fold|G3DSA:1.10.20.10;;IPR009072;Histone-fold|PF02291;Transcription initiation factor IID, 31kD subunit;IPR003162;Transcription initiation factor TAFII31|PTHR12595;|PTHR12595:SF6;	34.7	71.3	115.7	123.7	88.7	1	1.7	1.8	1.4	0.7	-0.5		constant	MGSDTKGSKGSKRLHEDDGDAYERDEGANVQPLDVLSMQHLLESMGADKFEPRVVAQLQEFVHRYVTDILVDAQEYSMYADKQSIDPDDIRLAISSRLNHHYAQVPPRELMMELADKRNSIPLPPISNEYGVRLPPLQYQLVTKESDRHEPKTPNTPRLGDTTGFGTGLRGDAARPPIHPRIEGSRNKKYARRPIPINLNPNM*
g161.t1	contig_1	379599	380777	+																orthogroup4829	Pc_CR1(1):Pc_CR2(1):Pc_CR3(1):Pc_CR4(1):Pc_CR5(1):Pc_CR6(1):Pc_CR7(1):Pc_CR8(1):Pc_CR9(1):Pc_CR10(1):Pc_CR11(1):Pc_CR12(1):Pc_CR13(1):Pc_LR1(1):Pc_LR2(1):Pc_MD1(1):Pc_MD2(1):Pc_MD3(1):Pi_RI1(1):Pi_RI2(1):Pi_RI3(1)	CR(14)LR(1)Md(3)Ri(3)					species	species private fixed(1)	start_lost:371,SCRP370,SCRP376|missense_variant:371,SCRP370,SCRP376	P. idaei private unfixed(1)					SM00015;;IPR000048;IQ motif, EF-hand binding site|PS50096;IQ motif profile.;IPR000048;IQ motif, EF-hand binding site|PF00612;IQ calmodulin-binding motif;IPR000048;IQ motif, EF-hand binding site	5.3	0	2	0	0.7	-2.4	-1.4	-2.4	-2.4	1	0	DEG	downregulated in planta (some)	MPISRSASMVPPLRRSRSASMSSLAQVDLSTLDSDVVLDYARKVMHLQPQPATSAEKLQMLFALSQKLMKWFLEDRERAQKQIKCSSPVPPNISSRIGLPLSPLHIQQVVPRSSDAHQTKEADKPSVASRILASAVAPVAVSDIQLAAALDAPAQVNGHAQTSPIRPAEIAVMPAHPGQKTEQSSLQHVTENELPMESMPVSSLAAESLPQQTTPQYPQPDALQVYMQVQRSVICMQKYVRGFMARRRFFKALEELLQGRG*
g162.t1	contig_1	381099	382517	-															Homeodomain-like	orthogroup3293	Pc_CR1(1):Pc_CR2(1):Pc_CR3(1):Pc_CR4(1):Pc_CR5(1):Pc_CR6(1):Pc_CR7(1):Pc_CR8(1):Pc_CR9(1):Pc_CR10(1):Pc_CR11(1):Pc_CR12(1):Pc_CR13(1):Pc_LR1(1):Pc_LR2(1):Pc_MD1(1):Pc_MD2(1):Pc_MD3(1):Pi_RI1(2):Pi_RI2(2):Pi_RI3(2)	CR(14)LR(1)Md(3)Ri(3)		Pc_loss or Pi_gain			species,pathotype	species private fixed(5);apple private unfixed(2)	missense_variant:371,SCRP370,SCRP376|missense_variant:371,SCRP370,SCRP376|missense_variant:371,SCRP370,SCRP376|missense_variant:371,SCRP370,SCRP376|missense_variant:371,SCRP370,SCRP376|stop_gained:371,SCRP370,SCRP376|missense_variant:62471,P295|missense_variant:62471,P295						PF08914;Rap1 Myb domain;IPR015010;Rap1 Myb domain|PTHR16466:SF6;|PS50172;BRCT domain profile.;IPR001357;BRCT domain|SSF52113;;IPR001357;BRCT domain|PF16589;BRCT domain, a BRCA1 C-terminus domain;IPR001357;BRCT domain|SSF46689;;IPR009057;Homeodomain-like|G3DSA:3.40.50.10190;;IPR001357;BRCT domain|G3DSA:1.10.10.60;;IPR009057;Homeodomain-like|PTHR16466;	14.7	5.3	7.3	12	7.7	-1.5	-1	-0.3	-0.9	0.5	-0.6		constant	MAPSENALLFDGLKFFLTRTLSRDDAAELQRLIEQHGGVVSSSSAGATELVDYDKMDSWRPEWVSKDFIKDSVASGKLHNPAKYSGVVFSSRSAELHLKGRVQYSVEDDARLLHFAKLRGWQSMKSMPASAWKLAENDHVTNHTWQSMHEHFKKQLQSKTSKEQRAILARASEIIRTRLQRQEDQEEREQAAGMSPSTSVQETSVPTTPACTGSAAARGAPSTPATSSPLRRPKGERARQKRKRTSPEPSPATGEEAKDDGGNADITSGAVYFRSVLTEMAEDSTKRARLQALFRTAMVEGSRRRQESNSESVVSDSRESEEPTQILAQEDSNISRAERQQASEMAVQRATESETDEIICRLQLEANQQMTAVVHALYYCSGDADMARTFLKGASPLGMWSPEDDLLLVNLVVEENIDRSAVDAAVARGDFASMQVPRDTNAILDRVQFLR*
g163.t1	contig_1	382691	383711	+																orthogroup4831	Pc_CR1(1):Pc_CR2(1):Pc_CR3(1):Pc_CR4(1):Pc_CR5(1):Pc_CR6(1):Pc_CR7(1):Pc_CR8(1):Pc_CR9(1):Pc_CR10(1):Pc_CR11(1):Pc_CR12(1):Pc_CR13(1):Pc_LR1(1):Pc_LR2(1):Pc_MD1(1):Pc_MD2(1):Pc_MD3(1):Pi_RI1(1):Pi_RI2(1):Pi_RI3(1)	CR(14)LR(1)Md(3)Ri(3)					species,pathotype	apple private unfixed(1);species private fixed(2)	missense_variant:R36_14|missense_variant:371,SCRP370,SCRP376|missense_variant:371,SCRP370,SCRP376						SM00248;;IPR002110;Ankyrin repeat|G3DSA:1.25.40.20;;IPR020683;Ankyrin repeat-containing domain|PF13637;Ankyrin repeats (many copies)|PS50297;Ankyrin repeat region circular profile.;IPR020683;Ankyrin repeat-containing domain|SSF48403;;IPR020683;Ankyrin repeat-containing domain|PTHR24198;|PF13857;Ankyrin repeats (many copies)|PS50088;Ankyrin repeat profile.;IPR002110;Ankyrin repeat	15	0	9	0.7	3	-3.9	-0.7	-3.9	-2.3	3.2	1.6	DEG	downregulated in planta (some)	MWASFDTPPAKSFHVDFLAEAIYEPRDAFVYAASLNQVEVVRRWIEKKLNLNDLDKDGNHALYMAAQNESLEVLGLLLESGADVDQQQGDGKTALHAACTWGRLEAARLLVTHQASIRSRDNDGQASLHCACRNGHVDLVQLLLDSGVDPFVADDFGATPIDIARDWQRLDILDMLAAYRDTELLEANRERVKLLTEGLGNQVELPQGVRDIIIDYLC*
g164.t1	contig_1	385326	386777	+																orthogroup4832	Pc_CR1(1):Pc_CR2(1):Pc_CR3(1):Pc_CR4(1):Pc_CR5(1):Pc_CR6(1):Pc_CR7(1):Pc_CR8(1):Pc_CR9(1):Pc_CR10(1):Pc_CR11(1):Pc_CR12(1):Pc_CR13(1):Pc_LR1(1):Pc_LR2(1):Pc_MD1(1):Pc_MD2(1):Pc_MD3(1):Pi_RI1(1):Pi_RI2(1):Pi_RI3(1)	CR(14)LR(1)Md(3)Ri(3)					species	species private fixed(3)	missense_variant:371,SCRP370,SCRP376|missense_variant:371,SCRP370,SCRP376|missense_variant:371,SCRP370,SCRP376						Coil;|PF00076;RNA recognition motif. (a.k.a. RRM, RBD, or RNP domain);IPR000504;RNA recognition motif domain|SM00360;;IPR000504;RNA recognition motif domain|PS50102;Eukaryotic RNA Recognition Motif (RRM) profile.;IPR000504;RNA recognition motif domain|G3DSA:3.30.70.330;;IPR012677;Nucleotide-binding alpha-beta plait domain|PTHR23003;|SSF54928;;IPR012677;Nucleotide-binding alpha-beta plait domain	134.3	176.7	222	164	238	0.4	0.7	0.3	0.8	0.3	0.5		constant	MVSDDTEKKLDMALDQIVQERKEEATATANASATGGKAKSTKRAERIAQSSPYHARHGRHGGDEDEEMEQTSSVGCRVYVGNLSWSIKWQDLKDHMQAAGPVELATVLEWNGRSKGCGVVTYATEEAAQNAIATLNDTELGGRKIFVREDREAQPTAAAKPLRGFRVYVGNLSWNVKWQELKDHMKKAGTVVHADVLELANGRSKGCGLVEYATEEEAAKAIAELNNTELEGRLIFVREDREPEGGSISKFAKRASAPHGSGESRQLYVGNLPWDTNWQQLKDLFRTVGDVERADIAEYPDGRSRGFGIIRYTNAADAWQAIERLNGLEIEGRLIEVRLDKRE*
g165.t1	contig_1	387034	391419	-																orthogroup4833	Pc_CR1(1):Pc_CR2(1):Pc_CR3(1):Pc_CR4(1):Pc_CR5(1):Pc_CR6(1):Pc_CR7(1):Pc_CR8(1):Pc_CR9(1):Pc_CR10(1):Pc_CR11(1):Pc_CR12(1):Pc_CR13(1):Pc_LR1(1):Pc_LR2(1):Pc_MD1(1):Pc_MD2(1):Pc_MD3(1):Pi_RI1(1):Pi_RI2(1):Pi_RI3(1)	CR(14)LR(1)Md(3)Ri(3)					species,pathotype	species private fixed(22);crown rot private fixed(2);apple private unfixed(1);P. idaei private unfixed(1)	missense_variant:371,SCRP370,SCRP376|missense_variant:371,SCRP370,SCRP376|missense_variant:371,SCRP370,SCRP376|missense_variant:17-21,371,62471,P295,R36_14,SCRP370,SCRP376|missense_variant:371,SCRP370,SCRP376|missense_variant:371,SCRP370,SCRP376|missense_variant:371,SCRP370,SCRP376|missense_variant:371,SCRP370,SCRP376|missense_variant:371,SCRP370,SCRP376|missense_variant:R36_14|missense_variant:371,SCRP370,SCRP376|missense_variant:371,SCRP370,SCRP376|missense_variant:371,SCRP370,SCRP376|missense_variant:371|missense_variant:371,SCRP370,SCRP376|missense_variant:371,SCRP370,SCRP376|missense_variant:371,SCRP370,SCRP376|missense_variant:371,SCRP370,SCRP376|missense_variant:371,SCRP370,SCRP376|missense_variant:371,SCRP370,SCRP376|missense_variant:371,SCRP370,SCRP376|missense_variant:371,SCRP370,SCRP376|missense_variant:371,SCRP370,SCRP376|missense_variant:371,SCRP370,SCRP376|missense_variant:371,SCRP370,SCRP376|missense_variant:17-21,371,62471,P295,R36_14,SCRP370,SCRP376					Mus musculus|Q6NS57|Mitogen-activated protein kinase-binding protein 1	SSF50969;;IPR011044;Quinoprotein amine dehydrogenase, beta chain-like|PF00400;WD domain, G-beta repeat;IPR001680;WD40 repeat|PS50082;Trp-Asp (WD) repeats profile.;IPR001680;WD40 repeat|PTHR22847:SF432;|SM00320;;IPR001680;WD40 repeat|PTHR22847;|SSF50978;;IPR017986;WD40-repeat-containing domain|G3DSA:2.130.10.10;;IPR015943;WD40/YVTN repeat-like-containing domain|PS50294;Trp-Asp (WD) repeats circular profile.;IPR017986;WD40-repeat-containing domain	57.3	0.7	9	0.3	5.3	-5.8	-2.7	-5.8	-3.4	3.2	2.4	DEG	downregulated in planta (all)	MTDAVLPPPRSRLILERVLGLTALSNAQVAVNPASGELAYAAGCIVVIYNLRRNKQVRYYRVDKSVSCLCFSPNGQFLAIGEKGYLPAITIWDGTDGTLCAELQRHQYGVACMAFSQDGRFLLSAGLVHDQHLYAWELKLKKKDAVQRLEVTALGCAFVVDKILGADYCQAGNFFVTVGEKHFKYWFLGDNGSFLSTGLRVNDLPELQYRDAVVNAKTSATFTGVGCGYGSCELKTFAVTLDGTLCCFGASGIMERLVSLESNCGNAISVTESYVAAGGSSGVVRLFNPSTLEYRATLPFPPAFGTANQPSKHTPGSPSVLYPADAFRYPAVIATRITGSHVIVFYSDRSIFIYGTTNTEAVALEHSFLYHSGGIRDLQVAGLVRGINAKGKLVYNDSGSAGGVSANIIPTGTFVTCSDDNTVRLWNLELHRRPAKSSRFKPSDDRSEHEYWKNPYSEEMLQVIYNDHDNFKDAHCVVLGGTCSHDSSTSVHSPPKGHGLNKGLRTVAIRLDQKEIAAGDQEGNVVVMPVPLEKPVIRIGAHSSKVNCLAYSSLNDDGAIFMASGGKDRLIQLYDCQRGHAVLSTLESHSAAVMAVSLSSDGKRLLSCGADNAVSVSGIDAKGKVIESKVLPLAEGKVFDTVLLPDSDTIVASCNNKLELFSASTGKQKLTHLVGEQHHVAVCPANYCVAMSGSLAERTIHVIDMKTGETLATGTGHSEAITAVKFTPDCRRLLSSSSDGCIFVWRLGDDIQTEIKARLPRVTEVPQLIPAPSHVTNADHQAIILPPPPPPVSGLNNLKKAELSGAPLVTEDVHSGHTPGSPEGDPAAPRRTPKRSPKWKGNGVAVPGPMAAIPMEKWMQTRTTAKPTIHVVDEAASTRRQDVSGNEIELTNHGEQTLASGFPVTPGKDAWKGNGIAVPGPMAAIPMETWMRTRMTAKPTIHVSDEAASLPSKVNVSRIDIEVSALSIQQTDHGETTLVGGLPVTPGKDELMNLSVKVLTTNANMSSSLALEREQLEKRKKQIDTANAVAAMNTRLSQLGLLKSVTKAASTQSKLTFPSPLKQQKDAESEAIKSPVSQVGNSTVSDCDVSSSKSSRVDKLTPSNSDAESLPAQETVHTNSDVNTDRSLKVAKSIVSSDDTDGSTPTQVNKSNGEDAGKFTDDLVSQALQKLNNDEPPHPFPVDVGVADSLSVHINGYGSHDKNNDDNCDAGKNQPNVLPQVEVDVSLSSFTSGFVASSEAAMEKVCLSGPVASSLSVFTTGYQTETKVSRSDALSFVKPNDPVAIVEDPQQVPVDVSLSTFTSGYDTVKENVTKRNIDTKEAVRPPTVASDTLESATSEILVNLCQPLDDAANSLGKMASGQEQINLNLLEIQNLIEALRSAIATTLKH*
g166.t1	contig_1	391579	392903	+																orthogroup4834	Pc_CR1(1):Pc_CR2(1):Pc_CR3(1):Pc_CR4(1):Pc_CR5(1):Pc_CR6(1):Pc_CR7(1):Pc_CR8(1):Pc_CR9(1):Pc_CR10(1):Pc_CR11(1):Pc_CR12(1):Pc_CR13(1):Pc_LR1(1):Pc_LR2(1):Pc_MD1(1):Pc_MD2(1):Pc_MD3(1):Pi_RI1(1):Pi_RI2(1):Pi_RI3(1)	CR(14)LR(1)Md(3)Ri(3)					species			species private fixed(1)	disruptive_inframe_deletion:371,SCRP370,SCRP376				TMhelix;Region of a membrane-bound protein predicted to be embedded in the membrane.|PF01810;LysE type translocator;IPR001123;Lysine-type exporter protein (LYSE/YGGA)	76	32.3	21	18.7	24.3	-1.2	-1.9	-2	-1.6	-0.6	0.4	DEG	downregulated in planta (some)	MLPLYKRGMRHAWVPYRRLRRGAVVGGVVTLLLLFLLFSSLSPEAPAPSSVAVRPTEVVLPRTVDVPMPVEADGGVNMDAEVEEDGGVDMDAEVAADDEKEVEKPSVTTESATQAPFVLRLLLPLVAGFCFGFLGSVPIAGPTSAMVLKLGIQGKYSAGLTIAVGGAISEATYAGIAFWGFGSFLAGAKFLLPVSKVLGAIMFTLIGLVFLKADMKPSLDPDVEASHGKGVRRPQGELLKNVLMGLTMSGINPALLASYTGAIASVYGTGMLEFTLFLAIVFAIGVCCGVSTWFYLLLSLLKKYKQRLKNHTIDLIMRGLGCFLLTLGLLCAKSSLDYFLSASPEAK*
g167.t1	contig_1	393033	393902	-																orthogroup4835	Pc_CR1(1):Pc_CR2(1):Pc_CR3(1):Pc_CR4(1):Pc_CR5(1):Pc_CR6(1):Pc_CR7(1):Pc_CR8(1):Pc_CR9(1):Pc_CR10(1):Pc_CR11(1):Pc_CR12(1):Pc_CR13(1):Pc_LR1(1):Pc_LR2(1):Pc_MD1(1):Pc_MD2(1):Pc_MD3(1):Pi_RI1(1):Pi_RI2(1):Pi_RI3(1)	CR(14)LR(1)Md(3)Ri(3)					species	species private fixed(2)	missense_variant:371,SCRP370,SCRP376|missense_variant:371,SCRP370,SCRP376						PTHR28572;|PF13877;Potential Monad-binding region of RPAP3;IPR025986;RNA-polymerase II-associated protein 3-like, C-terminal domain|PF15867;Dynein attachment factor N-terminus;IPR031733;Dynein attachment factor, N-terminal|PTHR28572:SF1;	10.3	0	35	3	19	-3.4	1.8	-1.8	0.9	5.1	2.7	DEG	late expressed	MVKKAADQLTSIEHGAFDTAALQQELTQALEDDRLYKLTDSMKKRAIHTAANYDDFKNLVACADLKPISQKELRDFSRAERQTNISFKKKTTRKKYGNDRRFQPAAPALDMPPTTAVDFCRNWKRYLKTDDAKFRYLQLTTPERLADMFKPDIDSDLMADIVEVLVASWCQKSVDISPEEPTPATFGLAIMEALSQTARLSLILDFFEDHQTEKVRELFNLVETTDDLPEQDLEMLRCLKKKFRLG*
g168.t1	contig_1	394202	394741	+																orthogroup4836	Pc_CR1(1):Pc_CR2(1):Pc_CR3(1):Pc_CR4(1):Pc_CR5(1):Pc_CR6(1):Pc_CR7(1):Pc_CR8(1):Pc_CR9(1):Pc_CR10(1):Pc_CR11(1):Pc_CR12(1):Pc_CR13(1):Pc_LR1(1):Pc_LR2(1):Pc_MD1(1):Pc_MD2(1):Pc_MD3(1):Pi_RI1(1):Pi_RI2(1):Pi_RI3(1)	CR(14)LR(1)Md(3)Ri(3)													PTHR23035;|Coil;|PF13879;KIAA1430 homologue;IPR029488;Hemingway/KIAA1430|PTHR23035:SF2;	10	0	5.7	0	1.7	-3.3	-0.8	-3.3	-2.6	2.5	0.7	DEG	downregulated in planta (some)	MDRGRKAIPTLNKHTDSKYYQRCQEIHRSKLFTIKSSIDNSEPHRPTHLRKNMKKEQMKEERYAEIERENRILLEKMSTIMQGETLDNKNQSVAYAHSLNKGQRKRELQRITSENQAILRRIQMREPTYDHLQWEEDAKKNERYAANIREFPPSDSQEQLEEMRMMSAYSMGGTGKDYY*
g169.t1	contig_1	394808	399861	-																orthogroup4837	Pc_CR1(1):Pc_CR2(1):Pc_CR3(1):Pc_CR4(1):Pc_CR5(1):Pc_CR6(1):Pc_CR7(1):Pc_CR8(1):Pc_CR9(1):Pc_CR10(1):Pc_CR11(1):Pc_CR12(1):Pc_CR13(1):Pc_LR1(1):Pc_LR2(1):Pc_MD1(1):Pc_MD2(1):Pc_MD3(1):Pi_RI1(1):Pi_RI2(1):Pi_RI3(1)	CR(14)LR(1)Md(3)Ri(3)					species,pathotype	species private fixed(9);apple private unfixed(1)	missense_variant:371,SCRP370,SCRP376|missense_variant:371,SCRP370,SCRP376|missense_variant:371,SCRP370,SCRP376|missense_variant:R36_14|missense_variant:371,SCRP370,SCRP376|missense_variant:371,SCRP370,SCRP376|missense_variant:371,SCRP370,SCRP376|missense_variant:371,SCRP370,SCRP376|missense_variant:371,SCRP370,SCRP376|missense_variant:371,SCRP370,SCRP376						Coil;|G3DSA:2.30.29.30;;IPR011993;PH domain-like|PF00168;C2 domain;IPR000008;C2 domain|SM00233;;IPR001849;Pleckstrin homology domain|SM00498;;IPR015425;Formin, FH2 domain|SM00248;;IPR002110;Ankyrin repeat|PF12796;Ankyrin repeats (3 copies);IPR020683;Ankyrin repeat-containing domain|SSF50729;;IPR011993;PH domain-like|SSF101447;|G3DSA:1.25.40.20;;IPR020683;Ankyrin repeat-containing domain|PS51444;Formin homology-2 (FH2) domain profile.;IPR015425;Formin, FH2 domain|PS50003;PH domain profile.;IPR001849;Pleckstrin homology domain|PR01415;Ankyrin repeat signature;IPR002110;Ankyrin repeat|PS50297;Ankyrin repeat region circular profile.;IPR020683;Ankyrin repeat-containing domain|SSF48403;;IPR020683;Ankyrin repeat-containing domain|G3DSA:2.60.40.150;;IPR000008;C2 domain|PF02181;Formin Homology 2 Domain;IPR015425;Formin, FH2 domain|SSF49562;;IPR000008;C2 domain|PTHR24198;|PS50088;Ankyrin repeat profile.;IPR002110;Ankyrin repeat	6.3	0	1	0	0.7	-2.7	-2.7	-2.7	-2.7	0	0	DEG	downregulated in planta (all)	MMKERPKFDDMSPKTDASASEVEDEKNAKSPRKGKAQEREEESDASDWGDKTGDVREKRGDTTGSNAKTAEQTQESRTIADPGIEPRFHALSTDDIDDDDEEGNYQIVKKSIYKPHRKGFLSRLAGGSPVASTKQKYALSDITGIITGEETEAATFSSKAREEEEVENADLTIEEGEDIEVSIDRSTKTLIGARAGREHRNLNAEDAAMGGPSEVVIHSGESESGFATLNPIIASSVQRRVPNHGAFVAPGMTKSSGVPVVKTSPILLEIPAAEQANIGRDRLLLIINALGATGLPKAEKFGTQSCLLEMRLFDGSNVQDCISSGSWSSYLMRTELHKKGGSEAQWNQQFTTTLRSKETQFLHVEVKTSSKILVGEANVALDKVGDLFYDQHYPLFRNDESSENGNEPVLLSAGQVHLQLKIVDTVTLPTAVVPPLQLPGFSRAQSTQLNIKSPVSAKSIPAVLLNGGLFFKIPYHTHNMVGRSTGPRRQWVAVRRVTDPQHLQITWGDPTLSGSAEKKNLRSLDLALVTDIREGHTTAAFAAQTESNVVKEKDKCFSLVMRARTLDLVAASKEEAQIWVNNLRELLFASEPSMDANLLSARTIEGFKQSALSSGGEDGNTGGKLTAAAPTKRMIAVWRNRIFNLARHDKIDDILECLEDGCPIDLLEGGTGDTLLMLACRVGNAELVELCLSRRAKNDPHPEFGETALQVAVNSSHAHCVGLLLSTAAKSDMDTEIVNHIDPNNDAPLHVAACHGDLACLQLLLHHGADICVVEEFGRTPLHCAVANGNLDCVAYLLDVGGDSVLNSGDHDGDTALHYAALSGYEAIVKLLLESAANVFATNVHKETAYDIAVREKQQRCAELISKYFLTNEKEAGASVTRNEPASTLLGRSKQDHPAIIFRDNGKVVEDDFDEQIPSAFVHTEVWKPVVQSKRIDYEDDTFETHSDRHRSSSYEMSGSATSRLPLSPMTPPEPSKYETRTGLKLSVNIAAPPAQDVSRPVLVPSPRSKSPIKKFLEGADEGVTSGSFEKSRASSPRGRSKNIQLIELKRANNLALALASFKIHDHYEQIVNDIVTMDERVVNPALLGCLQRFFPTEKEKQALQSFNGSISTLGKAERFFCLLFQVQGMQERIDMFLYKMEFGRTRSALLSRVLVVKRACRDLVENYSFIEALEQFFKQQNITSFTAFEDNKSMFRSGYLSEADEKLRSFRGDLEKAMGVELVELQLQLNRLVAGFRPIQSFVNRSPSSRSAQSEERDGKARDILQRFLADTRTQLAEIESEYEAMELWGDKLLAAFGESKATCQISAILQAVVELL*
g170.t1	contig_1	400371	401306	-																orthogroup3923	Pc_CR1(1):Pc_CR2(1):Pc_CR3(1):Pc_CR4(1):Pc_CR5(1):Pc_CR6(1):Pc_CR7(1):Pc_CR8(2):Pc_CR9(1):Pc_CR10(1):Pc_CR11(1):Pc_CR12(1):Pc_CR13(1):Pc_LR1(1):Pc_LR2(1):Pc_MD1(1):Pc_MD2(1):Pc_MD3(1):Pi_RI1(1):Pi_RI2(1):Pi_RI3(1)	CR(14)LR(1)Md(3)Ri(3)												Dictyostelium discoideum|O97470|Mitochondrial substrate carrier family protein ancA	PTHR24089;|G3DSA:1.50.40.10;;IPR023395;Mitochondrial carrier domain|SSF103506;;IPR023395;Mitochondrial carrier domain|PTHR24089:SF31;|PS50920;Solute carrier (Solcar) repeat profile.;IPR018108;Mitochondrial substrate/solute carrier|PF00153;Mitochondrial carrier protein;IPR018108;Mitochondrial substrate/solute carrier|TMhelix;Region of a membrane-bound protein predicted to be embedded in the membrane.|PR00927;Adenine nucleotide translocator signature;IPR002113;Adenine nucleotide translocator 1|PR00926;Mitochondrial carrier protein signature;IPR002067;Mitochondrial carrier protein	1026	24531.3	8281	24205.3	11285.7	4.6	3	4.6	3.5	-1.6	-1.1	DEG	upregulated in planta (all)	MSALTQYKPVATSEKKSGAMSFFMDLAAGGVAGGISKTVVAPIERVKLLLQVQAASSQIKPEDQYKGIVDCFVRVSKEQGVSSLWRGNLANVIRYFPTQALNFAFKDKFKKLFMDGVTKDQFWRFFMGNLASGGAAGATSLLFVYPLDFARTRLGADVGKGKSRMYTGLVNCVSTIYKSDGFGGLYQGFGVSVGGIIVYRAAFFGGYDTLRDIALADPKNAPVWQKWLVAQTVTSLAGMISYPFDTVRRRMMMQAGRKDILYTSTLDCAMKIAKNEGSGAFFKGAGSNILRGTGGAIVLVLYDEFKKLMAA*
g171.t1	contig_1	402105	402383	-																orthogroup12792	Pc_CR1(1):Pc_CR2(1):Pc_CR3(1):Pc_CR4(1):Pc_CR5(1):Pc_CR6(1):Pc_CR7(1):Pc_CR8(1):Pc_CR9(1):Pc_CR10(1):Pc_CR11(1):Pc_CR12(1):Pc_CR13(0):Pc_LR1(1):Pc_LR2(1):Pc_MD1(1):Pc_MD2(1):Pc_MD3(1):Pi_RI1(0):Pi_RI2(1):Pi_RI3(0)	CR(13)LR(1)Md(3)Ri(1)					species	species private fixed(2)	missense_variant:371,SCRP370,SCRP376|missense_variant:371,SCRP370,SCRP376							41.3	67.3	90.3	37	62.3	0.7	1.1	-0.2	0.6	0.4	0.8		constant	MASRSQLMRFIQQSLRGPTSQWREGAANCCTTSEHIAGEFGRWQVAQMVSTAVSAWDLPAGESKGMCIHSAARAAQHFGSAAIALAGIGRAG*
g172.t1	contig_1	402732	404495	-																orthogroup31	Pc_CR1(36):Pc_CR2(34):Pc_CR3(34):Pc_CR4(34):Pc_CR5(34):Pc_CR6(33):Pc_CR7(35):Pc_CR8(36):Pc_CR9(33):Pc_CR10(34):Pc_CR11(36):Pc_CR12(34):Pc_CR13(39):Pc_LR1(36):Pc_LR2(36):Pc_MD1(35):Pc_MD2(36):Pc_MD3(38):Pi_RI1(41):Pi_RI2(43):Pi_RI3(43)	CR(14)LR(1)Md(3)Ri(3)		Pc_loss or Pi_gain			species	species private fixed(11)	missense_variant:371,SCRP370,SCRP376|stop_gained:371,SCRP370,SCRP376|missense_variant:371,SCRP370,SCRP376|missense_variant:371,SCRP370,SCRP376|missense_variant:371,SCRP370,SCRP376|missense_variant:371,SCRP370,SCRP376|missense_variant:371,SCRP370,SCRP376|missense_variant:371,SCRP370,SCRP376|missense_variant:371,SCRP370,SCRP376|missense_variant:371,SCRP370,SCRP376|missense_variant:371,SCRP370,SCRP376|missense_variant:371,SCRP370,SCRP376	P. idaei private unfixed(1)	frameshift_variant:371,SCRP370,SCRP376				PTHR31585:SF5;|PTHR31585;|SSF103473;;IPR020846;Major facilitator superfamily domain|TMhelix;Region of a membrane-bound protein predicted to be embedded in the membrane.|PF03092;BT1 family;IPR004324;Folate-biopterin transporter	26	29.3	18.7	29	15.3	0.2	-0.5	0.2	-0.8	-0.7	-0.9		constant	MSTRSRSDDEGNALLAGSGSAIAVPASFVPTSILEAGGYQKKGVTRKASDDEQRKSRKALARRWSEPYSDDGRVDLLDSSRFGLLVNYACIGFLNGLLPALVYPFFKLYLNMDGFQVSAAAAVVRLPWSYKTLFGLLSDHFPIAGYRRKPYMLIGWAISIVALTVLAYNPIEAPYYKAGEIQRTREINLRVVENEDAAASGGQYLLRLLVVCAGYVMTDVACDGVMVEMAQLEPIEMRGQAQATIYMVRYSASLVAGFVAALCFNGEVYGGTFSWSVAPNSVFWGSAAVALLGCCGTVLYLDETRAGSSDTSKSKPIPATPMHEMWRILQQRAIWQLVTFHFWHSFLTSVSFSDLAAIQEFWVGVTPLNSSLAGCVSTALVVFATFLMREYFLNASWRWIMLTCSLFTTVVFVVVNLVTTFDIVRSQWFYLGGPQLAAIPEGMRSVVAGFVTVEVAEQGFEGATYALLTTVHNLAWPFAQSVTNIVDANFDVSDTAIASDSLHVRWQVACCLFIAGGVQLLGLVTLILLPDQKQQAQDLKRLGGSSRLAARLTIVGIVVALSWATTTNILAIHSPTACLIIAGGQGC*
g173.t1	contig_1	404981	405500	+																orthogroup4840	Pc_CR1(1):Pc_CR2(1):Pc_CR3(1):Pc_CR4(1):Pc_CR5(1):Pc_CR6(1):Pc_CR7(1):Pc_CR8(1):Pc_CR9(1):Pc_CR10(1):Pc_CR11(1):Pc_CR12(1):Pc_CR13(1):Pc_LR1(1):Pc_LR2(1):Pc_MD1(1):Pc_MD2(1):Pc_MD3(1):Pi_RI1(1):Pi_RI2(1):Pi_RI3(1)	CR(14)LR(1)Md(3)Ri(3)													SSF64356;;IPR011012;Longin-like domain|PTHR23249;;IPR007233;Trafficking protein particle complex subunit|G3DSA:3.30.450.70;|SM01399;;IPR007233;Trafficking protein particle complex subunit|PF04099;Sybindin-like family;IPR007233;Trafficking protein particle complex subunit	16.7	49.3	107.3	47.3	114.7	1.6	2.7	1.5	2.8	1.1	1.3	DEG	upregulated in planta (some)	MLHSLYIINKAGGLVYQQDLSPAAPKLSSNDHLRLGSTFHSMHAIAALAAPTNSGGIDSLETSTFRLQCLQTPTGIKFFITAALGTQDLDVALQTVYELYVDYVLKNPFYELEMPIRCSLFNTGLKTFVDKFNLDSGRRRPQTSSGTDVFY*
g174.t1	contig_1	405577	408000	-																orthogroup4841	Pc_CR1(1):Pc_CR2(1):Pc_CR3(1):Pc_CR4(1):Pc_CR5(1):Pc_CR6(1):Pc_CR7(1):Pc_CR8(1):Pc_CR9(1):Pc_CR10(1):Pc_CR11(1):Pc_CR12(1):Pc_CR13(1):Pc_LR1(1):Pc_LR2(1):Pc_MD1(1):Pc_MD2(1):Pc_MD3(1):Pi_RI1(1):Pi_RI2(1):Pi_RI3(1)	CR(14)LR(1)Md(3)Ri(3)					species,pathotype	species private fixed(10);crown rot private fixed(1)	missense_variant:371,SCRP370,SCRP376|missense_variant:371,SCRP370,SCRP376|missense_variant:371,SCRP370,SCRP376|missense_variant:371,SCRP370,SCRP376|missense_variant:371,SCRP370,SCRP376|missense_variant:371,SCRP370,SCRP376|missense_variant:371,SCRP370,SCRP376|missense_variant:371,SCRP370,SCRP376|missense_variant:371,SCRP370,SCRP376|missense_variant:17-21,371,62471,P295,R36_14,SCRP370,SCRP376|missense_variant:371,SCRP370,SCRP376						SSF50965;;IPR011043;Galactose oxidase/kelch, beta-propeller|PF02493;MORN repeat;IPR003409;MORN motif|PTHR23084;|G3DSA:2.20.110.10;|G3DSA:2.120.10.80;;IPR015915;Kelch-type beta propeller|SM00698;;IPR003409;MORN motif|SSF82185;|SSF117281;	40	0.7	6	0	4	-5.3	-2.7	-5.3	-3.3	2.6	2	DEG	downregulated in planta (all)	MALDGQGLKWLEPHDFTSWGVHVSRTLERKHPEPHEVYSLSGACTGTLNGHIAVVVGGKEELPSESFTSVSRLDLFDLNTTKWLTGYDVHGELTHRIGHSVVTLDKKAYTFGGEPLDAFEASQQEFRGDMFEISYEENILYCTDITPISGDGTDPTIPPSPAPCGRAWHASAAVTYREATSDPESPPTQGILVLGGKNSQGATLSDIWMLIVNSPGHKPRWLQLSESHYSSNSQHSLKVSYTNCCFPSLSMQPTGNSPLPLAYHNAVSVGEGDKVVVLGGRQKSSMNSSIHFLDLVASTWAAITIASENPESSIVPRVLTARCCATVLALQLPIDEETGIIRRIKDGELGEKPCNPQEAIVIFGGFSEYEPALSSSSMIILEPQLARIREVQVPTSGIMSYMGHATAIRPDQRGFFLFGGIPIPDHEQPQPFLDSTTALDFWKTPTDFPSEAEEQAQRQADENPIKKKTLSNGDVYVGEMNADQTQRHGKGKCSYANGDEYDGDWRDDQRCGQGVMRYASSHDMYAGQWKNDQRHGYGIYDFHLPESFSGAQQRQPKKYEGQWMNDRKHGTGTLTFSNGTELVGTWVDDALDTRERSCIEGYDDGRNGICRYEGEVCDGVPHGQGESHHVSGEVYTGDWVTGTRSGHGVATLRDGSVYRGEWRNGRRNGFGVFDDARTRAHYDGKWVGGVRCGRGVCKYANGCEYKGDWLNDVRHGTGCYTLLDGSCYDGAWLHDKFCGDGSFMLNIEDNDIIAQNNEVAE*
g175.t1	contig_1	408315	411700	+				Yes												orthogroup3582	Pc_CR1(1):Pc_CR2(1):Pc_CR3(1):Pc_CR4(1):Pc_CR5(1):Pc_CR6(1):Pc_CR7(1):Pc_CR8(1):Pc_CR9(1):Pc_CR10(1):Pc_CR11(1):Pc_CR12(1):Pc_CR13(1):Pc_LR1(1):Pc_LR2(1):Pc_MD1(1):Pc_MD2(1):Pc_MD3(1):Pi_RI1(1):Pi_RI2(2):Pi_RI3(2)	CR(14)LR(1)Md(3)Ri(3)					species,pathotype	species private fixed(11);crown rot private fixed(1)	missense_variant:371,SCRP370,SCRP376|missense_variant:371,SCRP370,SCRP376|missense_variant:371,SCRP370,SCRP376|missense_variant:371,SCRP370,SCRP376|missense_variant:371,SCRP370,SCRP376|missense_variant:17-21,371,62471,P295,R36_14,SCRP370,SCRP376|missense_variant:371,SCRP370,SCRP376|missense_variant:371,SCRP370,SCRP376|missense_variant:371,SCRP370,SCRP376|missense_variant:371,SCRP370,SCRP376|missense_variant:371,SCRP370,SCRP376|missense_variant:371,SCRP370,SCRP376						PS50110;Response regulatory domain profile.;IPR001789;Signal transduction response regulator, receiver domain|PTHR23083;|PS50042;cAMP/cGMP binding motif profile.;IPR000595;Cyclic nucleotide-binding domain|PS50005;TPR repeat profile.;IPR019734;Tetratricopeptide repeat|SSF48452;;IPR011990;Tetratricopeptide-like helical domain|G3DSA:3.40.50.2300;|SSF52172;;IPR011006;CheY-like superfamily|PF13181;Tetratricopeptide repeat;IPR019734;Tetratricopeptide repeat|SSF51206;;IPR018490;Cyclic nucleotide-binding-like|G3DSA:2.60.120.10;;IPR014710;RmlC-like jelly roll fold|PS50293;TPR repeat region circular profile.;IPR013026;Tetratricopeptide repeat-containing domain|G3DSA:1.25.40.10;;IPR011990;Tetratricopeptide-like helical domain|PTHR23083:SF433;|SM00028;;IPR019734;Tetratricopeptide repeat	2	0	0	0	0	-1	-1	-1	-1	0	0		constant	MMVGALVAKLGAGVNASKAPREAGSVSTTGVQVQQKPRPNEAIFNTQFTTAGKRFLTKVKKNRAMQVDRRTRGFQHGLDQRTVVIDPFTRGHYRIMLVDPDMLRRENLADELEQRFEIFVAPSNERAFALLGLFQVNFILLRLDIGNDQTAATSPALAFLREMKRSCFRTPVAALVDSSFNTDYEAQKLLARALQQGGICGYFEQGLAPDIMTERIAKLLRSLTVAQNELTRCRGTATKSTQNDKSPSRASPPKQKPHNDNQVANKARMTPPSSATASKRLPPTEVPNTRPSSVKFDRPAMLLELSLNQRKQCFRQRETLQATLTSAPHSVLGVDIDANPASPGKPATPLTTCTSPQFFDSAGRQTQVKKKIPPLPSPKQVSQLIYTRPQELQTRIDRHLYERVHIAGPPGPVPQDPLLNHCVVLDPCAQGRDLVVGKAYMLYCEQRLDESLLHCDRALRTPNSTLEKLARLLRGALYDARGEHTRAETEFLACLKLDPSMHEAHFNLSVTRLKLGKDTLALEALTLALTLDPQNDKYLQNRGLMYRRMGYFVQAQDEYCKREATAGAATASRSAHTTSTGGKFSPSAPRSVQPARGLSKCDLEDGLFAHLFGKPTPDKLALACPSTERSAEMLSAIVARLQTLLFFQDFSREMLTQVAQALDYDVVACGKSFVLGETHSQNFYVLLGGRLSIRRRVGSTDFGSTVTTHHLGTGSVFGCAGFTISAQASLIADECAEIGILWPDDYAATIRAVTSQTNHDIFAFLQQLRGFRLLTTSELGHFVGISERKRFRKGDVLLEQNEQPRHLIVLWKGSCSVFQDFDNAPLSRRNVRRSANFDGWNEDDDDEDSDSDDSSDSEGPGGRKAYQRDQNEGDDKGPPPFHRLIAKPDWPLGFQARTRARKYRRGRRDGLMLSQTPPVVRTLSTAPPLTMSLPMRRLKDKLSSNDKNALVQKCVAPSVFGESRFLNPTHSPSKCSVVAESLVEVLLFDHMRLQEMDLQPEVISELFDAAPKYRSEKEVAQKQADVATWDEYRNLRLLELSKNRWPDAKKHLRALSNGCSIMLADNSAAAAALESSKMYPC*
g176.t1	contig_1	411892	413982	+														CAZY:CE2		orthogroup3583	Pc_CR1(1):Pc_CR2(1):Pc_CR3(1):Pc_CR4(1):Pc_CR5(1):Pc_CR6(1):Pc_CR7(1):Pc_CR8(1):Pc_CR9(1):Pc_CR10(1):Pc_CR11(1):Pc_CR12(2):Pc_CR13(1):Pc_LR1(1):Pc_LR2(1):Pc_MD1(1):Pc_MD2(2):Pc_MD3(1):Pi_RI1(1):Pi_RI2(1):Pi_RI3(1)	CR(14)LR(1)Md(3)Ri(3)					species,pathotype	species private fixed(3);apple private unfixed(1)	missense_variant:371,SCRP370,SCRP376|missense_variant:371,SCRP370,SCRP376|missense_variant:R36_14|missense_variant:371,SCRP370,SCRP376						G3DSA:3.40.50.1110;;IPR013830;SGNH hydrolase-type esterase domain|PF13472;GDSL-like Lipase/Acylhydrolase family;IPR013830;SGNH hydrolase-type esterase domain|PTHR37834;|SSF52266;;IPR013830;SGNH hydrolase-type esterase domain	16	15	18.7	6.7	15.7	-0.1	0.2	-1.3	0	0.3	1.2		constant	MQQEQMEEEPPASSRGRWLARRRTSQLNSGGNGGDNSPPLTVLASLLLSSHPPASMTETRVLAISRGTSVGDDDEPTDASPNVYKFDVAQYKDGSFRFVPACARDLIKYTGRLLHHGAQSARKTKINTVQFDWPAVAFQISVRGTSSIAIRLKGDGNYFNVFVNNELRCILRASLNATCCDVATDLDAEQEYTIRICKRTEPQMRGAMSTFKVCTFYGFIVEEKAEVLPVDQPEPQPVRKMEFIGDSDTCGFGNEGKASSAKNLFGMKGRMENVYNGYACITARMFDAEEHVLAWSGKGVHSNSADWGPNMPALWKNTLASRPGDWDMSSWIPDVVVINLGINDLSPPASAETDIITGYATFLLEVRSYRPDAHIFCVVYDDGCMSSEDSETNRKFVSLQLQEIIKVAISKVSKHDNKMHYTFIKVEEGLEKEDYASMMHYAVSGHVKIAKVLAEEIALRTGWSVEHETETMPYPQAKDQILTPRDHSKTSCIVS*
g177.t1	contig_1	414114	416250	+																orthogroup4842	Pc_CR1(1):Pc_CR2(1):Pc_CR3(1):Pc_CR4(1):Pc_CR5(1):Pc_CR6(1):Pc_CR7(1):Pc_CR8(1):Pc_CR9(1):Pc_CR10(1):Pc_CR11(1):Pc_CR12(1):Pc_CR13(1):Pc_LR1(1):Pc_LR2(1):Pc_MD1(1):Pc_MD2(1):Pc_MD3(1):Pi_RI1(1):Pi_RI2(1):Pi_RI3(1)	CR(14)LR(1)Md(3)Ri(3)					species,pathotype	species private fixed(7);crown rot private fixed(1)	missense_variant:371,SCRP370,SCRP376|missense_variant:371,SCRP370,SCRP376|missense_variant:371,SCRP370,SCRP376|missense_variant:17-21,371,62471,P295,R36_14,SCRP370,SCRP376|missense_variant&splice_region_variant:371,SCRP370,SCRP376|missense_variant:371,SCRP370,SCRP376|missense_variant:371,SCRP370,SCRP376|missense_variant:371,SCRP370,SCRP376					Laccaria bicolor (strain S238N-H82 / ATCC MYA-4686)|B0DZL3|Probable Xaa-Pro aminopeptidase P	PF00557;Metallopeptidase family M24;IPR000994;Peptidase M24, structural domain|PF16189;Creatinase/Prolidase N-terminal domain|PF01321;Creatinase/Prolidase N-terminal domain;IPR000587;Creatinase, N-terminal|SSF53092;;IPR028980;Creatinase/Aminopeptidase P, N-terminal|PTHR10804:SF87;|SSF55920;;IPR000994;Peptidase M24, structural domain|PF16188;C-terminal region of peptidase_M24;IPR032416;Peptidase M24, C-terminal domain|G3DSA:3.90.230.10;;IPR000994;Peptidase M24, structural domain|G3DSA:3.40.350.10;;IPR029149;Creatinase/Aminopeptidase P/Spt16, N-terminal|PTHR10804;	93.3	37	81.7	41.3	78.7	-1.3	-0.2	-1.2	-0.2	1.1	0.9		constant	MLAAEKLRELRVLLSRTNVRLLPLRHILGKTEKGAAAELTGRPLQAFLVDTADAHQSEYVGDAHKRREFLTGFTGSNGTALVTPDQALVWTDGRYFLQAEQELSDDWTLMKSEEPGVPSIEQWTKKNLPNDSCLAIDPYLTSVLAARSFAKALKETKIELVALHETENLVDLVWKDRPAVAPSQVTFLSNEYTGRSIADKLKSLREAVKDKGADAIVLTALDDIAWLFNIRGNDVEFNPVVMSYAVVTPDAATLFLDAANQDEVTQHLRSSGVECKPYSSMLKEVSAFTAANKDTKILVDPAQCNVAVFLAIPAANRKEDTSVVMAQKAIKSAVEIEGMRQAHLRDGAALVKYFNWLEKEMDAGNEDQWDEVLVADKQEQFRQQVKDYVSLSFDTISSIGANGSIIHYSPKRGECAKMSTSAMYLNDSGAQYLDGTTDVTRTLHFGQPTAYEKACFTHVLKGHIALASTVFPDKMEGVKLDAITRAPLWKTGLDYRHGTGHGVGAFLNVHEKGVLMSFRLNPNGLKIQDGMILSNEPGYYEDGEFGIRIESVMIVKKAPHIKSSLARDFCEFETLTMAPIQQKLIDVSLLTSEEIKWLNAYHKDVHDKLQPLLKDDPETYAYLVRETKPLPLP*
g178.t1	contig_1	416319	416978	-																orthogroup4843	Pc_CR1(1):Pc_CR2(1):Pc_CR3(1):Pc_CR4(1):Pc_CR5(1):Pc_CR6(1):Pc_CR7(1):Pc_CR8(1):Pc_CR9(1):Pc_CR10(1):Pc_CR11(1):Pc_CR12(1):Pc_CR13(1):Pc_LR1(1):Pc_LR2(1):Pc_MD1(1):Pc_MD2(1):Pc_MD3(1):Pi_RI1(1):Pi_RI2(1):Pi_RI3(1)	CR(14)LR(1)Md(3)Ri(3)					species	species private fixed(6)	missense_variant:371,SCRP370,SCRP376|missense_variant:371,SCRP370,SCRP376|missense_variant:371,SCRP370,SCRP376|missense_variant:371,SCRP370,SCRP376|missense_variant:371,SCRP370,SCRP376|missense_variant:371,SCRP370,SCRP376						Coil;	9.3	7.3	13.7	5	15.7	-0.3	0.6	-0.9	0.7	0.9	1.6		constant	MELPEDVYEDELIDAFDAPEPDALASTKPPAPSPQLKSLNLGQPMRPKVQEFRLYPTFDDTAKTPEAPIVQPSKVTQQHDKVSINEVQQQDASPSLAQVYREEELMSEEELQRKQQQIEREMCMYKERFDHVAQALAGGTPHQIEERKKREVERLERQGKRYETVETRLQHQIERLEEREERRARIQARHHQASRSPSPSSAYEGRDDSAEDNGRGKQE*
g179.t1	contig_1	417044	418665	+				Yes												orthogroup772	Pc_CR1(3):Pc_CR2(3):Pc_CR3(3):Pc_CR4(3):Pc_CR5(3):Pc_CR6(3):Pc_CR7(3):Pc_CR8(3):Pc_CR9(3):Pc_CR10(3):Pc_CR11(3):Pc_CR12(3):Pc_CR13(3):Pc_LR1(3):Pc_LR2(3):Pc_MD1(3):Pc_MD2(3):Pc_MD3(3):Pi_RI1(4):Pi_RI2(4):Pi_RI3(4)	CR(14)LR(1)Md(3)Ri(3)		Pc_loss or Pi_gain			species,pathotype	species private fixed(3);crown rot private fixed(1)	missense_variant:371,SCRP370,SCRP376|missense_variant:371,SCRP370,SCRP376|missense_variant:371,SCRP370,SCRP376|missense_variant:17-21,371,62471,P295,R36_14,SCRP370,SCRP376						SSF51905;;IPR023753;FAD/NAD(P)-binding domain|PTHR10742;|PR00757;Flavin-containing amine oxidase signature;IPR001613;Flavin amine oxidase|TMhelix;Region of a membrane-bound protein predicted to be embedded in the membrane.|SSF54373;|PF01593;Flavin containing amine oxidoreductase;IPR002937;Amine oxidase|G3DSA:3.50.50.60;;IPR023753;FAD/NAD(P)-binding domain|PTHR10742:SF61;	14	6	8.7	8.3	8.3	-1.2	-0.7	-0.7	-0.7	0.5	0		constant	MSEYRVVVIGAGMAGVATASALLASNRFKVDDVCVLEAQKRIGGRIHTRVFSDELPVKVEAGAAWIHGTEGNPMVELAEKFDIEVQEISARNPWLHPSSCPGFFIYEGNRQLSVEEVKGTWEWQDLLLHKLQEFALSGEREGKALDVAVEELLVEDEQLREIVASCTNARERLALCLHLVETWMGSESHEMQIDAFGEIDLMGDDPGAHCLIPVGMESFLNHLSAPLKSVIRTNACVTSINYEDTEGVVIECSDGSKVKADRVVVTCSLGFLKSGKLQFYPELPLPKAEVISRSQMGQCMKVMVQFPEAFWPENASFIAQISDATGSEIHRIYFPVIFSYYKAKGVSILEGDLIGDKAEEVSKTLSDDEIARALFLQLQEMFGPEIPEPVGHFITRWDQDEWSRGAYSSVTVDSTYEDTDLLRQSVADRVFFAGEATNYEYQGAIQAAYLSGYRATAEIIAEVFPAT*
g180.t1	contig_1	419566	421881	-	Yes	Yes				Yes										orthogroup2514	Pc_CR1(1):Pc_CR2(2):Pc_CR3(1):Pc_CR4(1):Pc_CR5(2):Pc_CR6(2):Pc_CR7(1):Pc_CR8(2):Pc_CR9(1):Pc_CR10(1):Pc_CR11(1):Pc_CR12(2):Pc_CR13(2):Pc_LR1(2):Pc_LR2(1):Pc_MD1(1):Pc_MD2(2):Pc_MD3(3):Pi_RI1(1):Pi_RI2(1):Pi_RI3(1)	CR(14)LR(1)Md(3)Ri(3)					species	species private fixed(3)	missense_variant:371,SCRP370,SCRP376|missense_variant:371,SCRP370,SCRP376|missense_variant:371,SCRP370,SCRP376	species private fixed(1)	frameshift_variant:371,SCRP370,SCRP376				SSF47954;;IPR013763;Cyclin-like|SM00385;;IPR013763;Cyclin-like|PF00134;Cyclin, N-terminal domain;IPR006671;Cyclin, N-terminal|G3DSA:1.10.472.10;;IPR013763;Cyclin-like|PTHR10026;|PTHR10026:SF13;	6.7	17	9	16	9	1.4	0.4	1.3	0.4	-0.9	-0.8		constant	MATRPVAVHVVLPASSLARSPSLEDGVAPDVERLHRSFGCELIQEAGVLLRLPQVVMATAQTLLQRFYYRKSLRQFDAFRVAVSCLFLAAKVEEKPKRIKDVIGVFYAMFRRRKWQRSTVAQQLVDLDGATFSQWRMWLIMVERQVLIDLGFSIYSVTEHPHKYVLYYVKVLDGSSALAQQAWGYINDSQRTDLCVRYKSQVIACAAIFLASRFQGVALPENPPWYSLFDVDKKQLYAVSVVIVELYKQEKIQWLEPLTETNPFAVDDHPMEEEEEVQEPMQETAVDGKIDLEKEISPQEPSSFASVETSTPASAKSSQEVKTSSNSSAKASERRSRWDDGLAKSRRGRSRSPDSCSRRSRIFYANIAPDAVASDIKKMIKTRRSPMFDMIEAQRFRLFPADQDKAWISTKSTEILALRNRDASQVEGLLKQEVGPEKPCSELPVTSPHEYNPVSSCGTSADRMWARRYA*
g181.t1	contig_1	421971	422847	+																orthogroup4844	Pc_CR1(1):Pc_CR2(1):Pc_CR3(1):Pc_CR4(1):Pc_CR5(1):Pc_CR6(1):Pc_CR7(1):Pc_CR8(1):Pc_CR9(1):Pc_CR10(1):Pc_CR11(1):Pc_CR12(1):Pc_CR13(1):Pc_LR1(1):Pc_LR2(1):Pc_MD1(1):Pc_MD2(1):Pc_MD3(1):Pi_RI1(1):Pi_RI2(1):Pi_RI3(1)	CR(14)LR(1)Md(3)Ri(3)					species,pathotype	species private fixed(3);leather rot variant(1);apple private fixed(1)	missense_variant:371,SCRP370,SCRP376|missense_variant:17-21|missense_variant:371,SCRP370,SCRP376|missense_variant:62471,P295,R36_14|missense_variant:371,SCRP370,SCRP376	P. idaei private unfixed(1)	disruptive_inframe_insertion:371,SCRP370,SCRP376				PTHR21227;;IPR006676;tRNA-splicing endonuclease|PTHR21227:SF0;|TIGR00324;endA: tRNA-intron lyase;IPR006676;tRNA-splicing endonuclease|G3DSA:3.40.1350.10;;IPR011856;tRNA endonuclease-like domain|PF01974;tRNA intron endonuclease, catalytic C-terminal domain;IPR006677;tRNA intron endonuclease, catalytic domain-like|SSF53032;;IPR006677;tRNA intron endonuclease, catalytic domain-like	7	27.7	6.3	10	7.7	2	-0.1	0.5	0.1	-2.1	-0.4	DEG		MVTWQAVGDGLEVEVTFDAEDEEAWRDFQTKGFGISALNTLPVSVETIGKESNVSVTIGSDTLETKRRRHLSLPETYYAAIDGVLPADDSLRELWERFKSSSATFVRNFIAYHHFRRLGWTPKSGLNYGAHYVLYRGSATNFHSEYIVYVQDEEEDSSWNTIQSLTRIAADVKKTVLLCTVTAATRASEESGSVDTDLTFGVYNFHDVQYTVEAIAIRFWDPSIADGAQSYTFQQQPVIPKKPKTAKKKNRAKRPKRQLEGETLTGSGKST*
g182.t1	contig_1	422906	424231	-																orthogroup1452	Pc_CR1(2):Pc_CR2(2):Pc_CR3(2):Pc_CR4(2):Pc_CR5(2):Pc_CR6(2):Pc_CR7(2):Pc_CR8(2):Pc_CR9(2):Pc_CR10(2):Pc_CR11(2):Pc_CR12(2):Pc_CR13(2):Pc_LR1(2):Pc_LR2(2):Pc_MD1(2):Pc_MD2(2):Pc_MD3(2):Pi_RI1(2):Pi_RI2(2):Pi_RI3(2)	CR(14)LR(1)Md(3)Ri(3)					species	species private fixed(2)	missense_variant:371,SCRP370,SCRP376|missense_variant:371,SCRP370,SCRP376						PTHR10332;;IPR002259;Equilibrative nucleoside transporter|PF01733;Nucleoside transporter;IPR002259;Equilibrative nucleoside transporter|PTHR10332:SF34;|SSF103473;;IPR020846;Major facilitator superfamily domain|TMhelix;Region of a membrane-bound protein predicted to be embedded in the membrane.	11	10.3	13.7	8.3	12.7	-0.1	0.3	-0.4	0.2	0.4	0.6		constant	MLSPLPRTPGIRRPSYSYDTEISLEDQREGSVQNAVKEAQEETRACWLFALVGVGYLFPFSALTQPVDYWNFLFPDFNIEFALTSTFMYTNLVFLGVIVVVFGKPSYKGRIVGGFAGQLLVLAFVPTSYFFLTSENANAIAVLGGTAVASIATALIDSSTIALVSHYPQRVQESFQLGVGLSTLIGSLYRDLTKLVFPADELLASSLIYFYTGALTIALCIGAFYKVMSLKITRKYLLRKADSSVELTERSPLLKEERLSGSDRFSVTGPAPTKWTVLKKVWHLEALILMVFLASLSVWPPLVTEIKTFNFPSLQESGWWSLILLTLFAISDCVGRFIVNHRFGLTPSTVWIPIMARFILVPIIIGIVKAWWLQSDIWSVLSVLILGFGNGYLGTLTIIFVSESVHTDEQHLIGPFTSFFLNSGLVLGSTVGLVLEKVVLG*
g183.t1	contig_1	424311	424974	+																orthogroup4845	Pc_CR1(1):Pc_CR2(1):Pc_CR3(1):Pc_CR4(1):Pc_CR5(1):Pc_CR6(1):Pc_CR7(1):Pc_CR8(1):Pc_CR9(1):Pc_CR10(1):Pc_CR11(1):Pc_CR12(1):Pc_CR13(1):Pc_LR1(1):Pc_LR2(1):Pc_MD1(1):Pc_MD2(1):Pc_MD3(1):Pi_RI1(1):Pi_RI2(1):Pi_RI3(1)	CR(14)LR(1)Md(3)Ri(3)					species	species private fixed(3)	missense_variant:371,SCRP370,SCRP376|missense_variant:371,SCRP370,SCRP376|missense_variant:371,SCRP370,SCRP376							19.7	34.7	41	7.3	38.3	0.8	1.1	-1.4	1	0.2	2.4	DEG		MSKQHFSIMLRERNTFVLKARSGNDERLHAITLNVNVREQDLAHFNGRSGAGGDKTVQRLLELLDGDEAFQALMREMGDLRQLDQLIKTKAKDGTHTLELPDVTVQWQVAEEPGLPNVLQRVQGDDGSSQQTTGRVPSTAEPDGKYRPLPVRKLVVAVWMYPPHVEIPPTGDRIPVASDATTQDFFGKDDAESVEESEE*
g184.t1	contig_1	425300	426646	+																orthogroup289	Pc_CR1(6):Pc_CR2(7):Pc_CR3(7):Pc_CR4(7):Pc_CR5(7):Pc_CR6(7):Pc_CR7(7):Pc_CR8(7):Pc_CR9(7):Pc_CR10(7):Pc_CR11(6):Pc_CR12(7):Pc_CR13(6):Pc_LR1(7):Pc_LR2(7):Pc_MD1(7):Pc_MD2(6):Pc_MD3(6):Pi_RI1(6):Pi_RI2(6):Pi_RI3(6)	CR(14)LR(1)Md(3)Ri(3)					species,pathotype	species private fixed(1);apple private unfixed(1);P. idaei private unfixed(1)	missense_variant&splice_region_variant:371,SCRP370,SCRP376|missense_variant:R36_14|missense_variant:371,SCRP370,SCRP376						PTHR10857:SF11;|SM00327;;IPR002035;von Willebrand factor, type A|SSF53300;;IPR002035;von Willebrand factor, type A|G3DSA:3.40.50.410;;IPR002035;von Willebrand factor, type A|PF07002;Copine;IPR010734;Copine|PTHR10857;	9	0	3.3	0	1.7	-3.2	-1.4	-3.2	-2.4	1.7	0.7	DEG	downregulated in planta (some)	MGCAASTERQGEWRDTAFQSLGELRGVLRWSGLRSTNLIIGIDFTRSNMWNGKHSFGGRYLHFVDPTGLDLNPYQIVVNIIGRTLHSRKSKKPIHVFGFGDSRTADRYVFTFLPDGSPCRGVGHILKRYTEITPELVLEGPTNFAPIIYHAIRRVKASGTCQILVIIADGQVTSEKETSQAVAEASKYALSIIVVGVGDGPWKEMEQYKSTLPMRKFENFHFVNLNRVMRENPEQPALSLAIAALAHIPDQLAAIRRLGLLQTSKND*
g185.t1	contig_1	426777	428558	-																orthogroup231	Pc_CR1(8):Pc_CR2(8):Pc_CR3(9):Pc_CR4(8):Pc_CR5(6):Pc_CR6(6):Pc_CR7(7):Pc_CR8(8):Pc_CR9(8):Pc_CR10(8):Pc_CR11(8):Pc_CR12(7):Pc_CR13(8):Pc_LR1(8):Pc_LR2(7):Pc_MD1(8):Pc_MD2(8):Pc_MD3(7):Pi_RI1(8):Pi_RI2(8):Pi_RI3(8)	CR(14)LR(1)Md(3)Ri(3)					species	species private fixed(2)	missense_variant:371,SCRP370,SCRP376|missense_variant:371,SCRP370,SCRP376						G3DSA:3.30.300.30;|PS00455;Putative AMP-binding domain signature.;IPR020845;AMP-binding, conserved site|PTHR24096:SF253;|PTHR24096;|G3DSA:2.30.38.10;|PF13193;AMP-binding enzyme C-terminal domain;IPR025110;AMP-binding enzyme C-terminal domain|TMhelix;Region of a membrane-bound protein predicted to be embedded in the membrane.|SSF56801;|PF00501;AMP-binding enzyme;IPR000873;AMP-dependent synthetase/ligase|G3DSA:3.40.50.980;	28.7	4.7	63.7	7.7	56.7	-2.6	1.2	-1.9	1	3.8	2.9	DEG	late expressed	MIFTSRHPTLPIPDNAAIWYVVEQHARHIGDKPAFVCGVTGRTISYAQLLRMAKKICAGLAANGLQKGDIVILHSMNCIEYPVIFLALNRLGAICSQSSPQFTARELADQIEAAQAVAVISHKKFAAVAMKAATMHDISSDQVYTIGDGGDSSFLQTIEHLIEMDLPFPDLPPIDPNQVVTLPFSSGTTGRPKGVELTARAMFAAGMIPAYTVEKMDYLLGMLPFFHIMATLIFHISLYMGMSMVVLPGFQPNTLLHTAAKYKIKRLHLAPPLIKFLAKHPLVDKYDLSATTQASSGGAPLGKELEQAVLKRLNVQVLQSYGMTEIAGVGTHSSITCHREGSSGTLYPNVELKVKCLETGADLPPNMHGELLFRGPTIMKGYFNNPEATRESFTKDGFLLTGDIGYIDDDGFVFIVDRLKELIKYKGHQVAPAEVEDVVNSHPQVADSGCVRGHDPMTGEEIPKAYVVLEDGSSLTADELMEYVAAKVTGYKCVREVEFVDSIPKSLSGKILRRVLQMRENEKIRASRSRL*
g186.t1	contig_1	428869	430476	-																orthogroup4846	Pc_CR1(1):Pc_CR2(1):Pc_CR3(1):Pc_CR4(1):Pc_CR5(1):Pc_CR6(1):Pc_CR7(1):Pc_CR8(1):Pc_CR9(1):Pc_CR10(1):Pc_CR11(1):Pc_CR12(1):Pc_CR13(1):Pc_LR1(1):Pc_LR2(1):Pc_MD1(1):Pc_MD2(1):Pc_MD3(1):Pi_RI1(1):Pi_RI2(1):Pi_RI3(1)	CR(14)LR(1)Md(3)Ri(3)					species	species private fixed(6)	missense_variant:371,SCRP370,SCRP376|missense_variant:371,SCRP370,SCRP376|missense_variant:371,SCRP370,SCRP376|missense_variant:371,SCRP370,SCRP376|missense_variant:371,SCRP370,SCRP376|missense_variant:371,SCRP370,SCRP376	species private fixed(1)					Coil;	47.7	4.3	24.3	2.3	16.7	-3.5	-1	-4.4	-1.5	2.5	2.8	DEG	downregulated in planta (some)	MPSRERQGGGRAVLSPRPEPRKTDAVVVMAQEALASAALGWQERAERLAESKARLKNRLAEVEEAHRKSLTVVKNVPALPNNHVFTKQLVDENHALRQETRALQRRLMQFEGPGSKKHRNMPSRILRPTQHKSTRVTKAIPATADLKEEDCAKQNEDALGNQPHPKTSPATFNLVELAQHPLLQELKTHLRDLEVDLDRLRQENELLRAELDQYEDIKKPAETRTLSKNEDKNANIDEEDQEQLRASVDTLLQQVKVLEARYQLLEEKARAKTTLYRETTSRLEEVTTQLFEAKQQLAAQTEKLQVYSDQTAQLDDLQQDLHLLRSENMKLNETIAVLSSRPFDALSKDLQKKNLWISQLEEEKRVLEEDRARFQTDCLATRRTNDKLRHRVEAMTDEVKNLANELSRAKAECEQKAMEKEVAQLQLRFYTAPGHYRVMSSVGKAIKDMKKQQQAKRTAAEDESKDSLASKQVER*
g187.t1	contig_1	432071	432850	+																orthogroup4847	Pc_CR1(1):Pc_CR2(1):Pc_CR3(1):Pc_CR4(1):Pc_CR5(1):Pc_CR6(1):Pc_CR7(1):Pc_CR8(1):Pc_CR9(1):Pc_CR10(1):Pc_CR11(1):Pc_CR12(1):Pc_CR13(1):Pc_LR1(1):Pc_LR2(1):Pc_MD1(1):Pc_MD2(1):Pc_MD3(1):Pi_RI1(1):Pi_RI2(1):Pi_RI3(1)	CR(14)LR(1)Md(3)Ri(3)					species	species private fixed(1)	missense_variant:371,SCRP370,SCRP376						G3DSA:3.30.1520.10;;IPR001683;Phox homologous domain	90	13	71.7	12.7	52.3	-2.8	-0.3	-2.8	-0.8	2.5	2	DEG	downregulated in planta (some)	MMNAQSHSNMNVSALQPSLSPQSVTRRATVANDGEMYHHRASHATIERAPRTDNKVDVQILKKLSASVSHFEGPRKNLSFVVSVETLIPGRRAFSDERESCQLVARSFDDFRHFRKSLLARVGSLHNPSLLLSGRSGKCRCEGVNGCPFDVTRSFLERLKFTRMPFLSLGESEADLTKRQLEMDNFLHIIFAILHRMQPGSWHPECRFLQDVMVFLEVEESFSQQMELLLRNRSSRKRHMSLDGWKAHTLETFGSGIGV*
g188.t1	contig_1	433133	434235	-																orthogroup4848	Pc_CR1(1):Pc_CR2(1):Pc_CR3(1):Pc_CR4(1):Pc_CR5(1):Pc_CR6(1):Pc_CR7(1):Pc_CR8(1):Pc_CR9(1):Pc_CR10(1):Pc_CR11(1):Pc_CR12(1):Pc_CR13(1):Pc_LR1(1):Pc_LR2(1):Pc_MD1(1):Pc_MD2(1):Pc_MD3(1):Pi_RI1(1):Pi_RI2(1):Pi_RI3(1)	CR(14)LR(1)Md(3)Ri(3)					species,pathotype	crown rot private fixed(1);species private fixed(4);leather rot variant(1)	missense_variant:17-21,371,62471,P295,R36_14,SCRP370,SCRP376|missense_variant:371,SCRP370,SCRP376|missense_variant:371,SCRP370,SCRP376|missense_variant:371,SCRP370,SCRP376|missense_variant:17-21|missense_variant:371,SCRP370,SCRP376						PTHR21712:SF32;|G3DSA:3.30.428.10;;IPR011146;HIT-like domain|PF09830;ATP adenylyltransferase;IPR019200;ATP adenylyltransferase, C-terminal|PIRSF000846;;IPR009163;ATP adenylyltransferase|PTHR21712;|SSF54197;;IPR011146;HIT-like domain	12.7	21.7	33	17.3	31	0.8	1.4	0.5	1.3	0.6	0.8		constant	MLRKSMLDVTQRATQSQALKKLTAGYELLPASEHGIRYILWAADTTHNKPKPAKSKDARPKDFRNPFAKENLEQDLFVTQLHDTHNLVLNKFNVVDEHVVLPTIEFAPQEQPLDTADFRAMWTAMRGLEAFAFFNCGFESGASQPHKHMQLMTYPSMKAITGLDMPPLLHFIDQKLRGYPTTETVQLPELPFCHFLHRIDLADNVDSEKAAADIVAIYNKVLQQMNSTEYPRPAATSSTPPSLPVAYNLLLTSSFLFLTPRKAQSFSGIEVNSIGFIGSFFVRNNEQRVFFETHGGPMELLRQVTFPPVPIAK*
g189.t1	contig_1	434356	435732	+																orthogroup4849	Pc_CR1(1):Pc_CR2(1):Pc_CR3(1):Pc_CR4(1):Pc_CR5(1):Pc_CR6(1):Pc_CR7(1):Pc_CR8(1):Pc_CR9(1):Pc_CR10(1):Pc_CR11(1):Pc_CR12(1):Pc_CR13(1):Pc_LR1(1):Pc_LR2(1):Pc_MD1(1):Pc_MD2(1):Pc_MD3(1):Pi_RI1(1):Pi_RI2(1):Pi_RI3(1)	CR(14)LR(1)Md(3)Ri(3)					species	species private fixed(5)	missense_variant:371,SCRP370,SCRP376|missense_variant:371,SCRP370,SCRP376|missense_variant:371,SCRP370,SCRP376|missense_variant:371,SCRP370,SCRP376|missense_variant:371,SCRP370,SCRP376						G3DSA:3.30.420.10;;IPR012337;Ribonuclease H-like domain|PF00929;Exonuclease;IPR013520;Exonuclease, RNase T/DNA polymerase III|SM00479;;IPR013520;Exonuclease, RNase T/DNA polymerase III|SSF53098;;IPR012337;Ribonuclease H-like domain|PTHR12801;|SSF54928;;IPR012677;Nucleotide-binding alpha-beta plait domain	11.7	102	6.7	80.3	11.3	3.1	-0.8	2.8	0	-3.9	-2.8	DEG	early expressed	MEAPGVMRGVLKRKLQLEQEDAATTKKQRVLKATVTAMDVMNKLLAPDGEVGYDVTDAEWEQLVELSQKSKRFEQFFAFPEDEPGWVTTKSKKKKTHLKIVAVDCEMCVTQEEGTCERMTNALCRVSAVDGENMLRNIISDFIVHQPEPGFHMVDPKTDIHGITPEQIASCKITVAQAQKKMLKYINKDTIVVGHSVYGDLASMRINHRRVIDTSLIFQRKDGSPSRATPGLKDLTKFLLGFDMPQGHDSTVDAQASMMAAKYAARHETGRIIPSALELHGPRAKEPRGEVSHSARITETTEYTGPAMLVTTAYQPGQSGKPTPIKIPVNEASYIDMGAIETTGTKNTSEVMIARSCRLRVHRIPKGLSSKDIEKWFLENTKIVPTAVEKIAWLPNQNRGSCNVTFSTNAHAALAFESAQGPNGKTKVTNDSIGRPQKTIAIVSYMGKTYKNVALGVL*
g190.t1	contig_1	435862	438243	-																orthogroup602	Pc_CR1(3):Pc_CR2(4):Pc_CR3(4):Pc_CR4(4):Pc_CR5(4):Pc_CR6(4):Pc_CR7(4):Pc_CR8(4):Pc_CR9(4):Pc_CR10(5):Pc_CR11(3):Pc_CR12(4):Pc_CR13(3):Pc_LR1(4):Pc_LR2(3):Pc_MD1(4):Pc_MD2(4):Pc_MD3(4):Pi_RI1(5):Pi_RI2(5):Pi_RI3(3)	CR(14)LR(1)Md(3)Ri(3)					species,pathotype	apple private fixed(3);species private fixed(9)	missense_variant:62471,P295,R36_14|missense_variant:371,SCRP370,SCRP376|missense_variant:371,SCRP370,SCRP376|missense_variant:371,SCRP370,SCRP376|missense_variant:371,SCRP370,SCRP376|missense_variant:62471,P295,R36_14|missense_variant:371,SCRP370,SCRP376|missense_variant:371,SCRP370,SCRP376|missense_variant:371,SCRP370,SCRP376|missense_variant:62471,P295,R36_14|missense_variant:371,SCRP370,SCRP376|missense_variant:371,SCRP370,SCRP376						PS50067;Kinesin motor domain profile.;IPR001752;Kinesin motor domain|Coil;|PTHR24115;;IPR027640;Kinesin-like protein|PS00411;Kinesin motor domain signature.;IPR019821;Kinesin motor domain, conserved site|PR00380;Kinesin heavy chain signature;IPR001752;Kinesin motor domain|PF00225;Kinesin motor domain;IPR001752;Kinesin motor domain|SSF52540;;IPR027417;P-loop containing nucleoside triphosphate hydrolase|G3DSA:3.40.850.10;;IPR001752;Kinesin motor domain|SM00129;;IPR001752;Kinesin motor domain	3.3	0	0	0	0	-1.7	-1.7	-1.7	-1.7	0	0		constant	MPVGQKVAAEIKVDATVADNIFLPETASPTISESKAEAATAPVVRRGGTSENIQVFIRIRPLIERETSQERCVGSHFIRATDHQTIEVRTSESTITCAYDAVFDHTFSQEQVYERVHECTQSFLEGFNSTLFAYGQTGSGKSFTMFGAETDLSRYRPGLQNSRAGIIPRAIKAIFAATVQKEAEAQATVYCSFVQVYNEQIFDLLRDTQMNTPLEIHEDRKNGIFVEGLSEYAVQSVSDCLQLLQCGEQNRAVRSTHMNQVSSRSHSVFQLLLEQRRKDGTVLKSKFNLVDLAGSEKWNMGAEMREHHISEMTNINLSLHTLGRCIASLSSKSTGGSAHVPYRDSKLTRLLQDSLGGNTKTKIIATLSPSLDCVEESISTLKFADRAKKVMVMVRVNELREIDPEYVEKLQQELEQLREVVRLLQLPNNSSGNNGEAEGDTDNNNDDHEESGDQTSAGLRARVVRLVHENTELKHQNERQQKELEKLRLQRSSHGNSMASSSAVDPQILQTKQHLESTVRQLKDASDRFFRFEIEEEELKTIHARLFQGVQAISSHPPLLSSLSPISTGSRTSSGGNLVKPRPPLRLRSFGSFGPTGLLAKPGAPMDMAYRVRGRSSSIDANGNGECWKNDMQAAPVLTVEKELELSRKAIEKQTKLQNWLIEKERREILKLQQEQQFIDEQRRYAAEKDAKFFKRAAVTKKKLLLASTVSASGALDSPSNKPSTAET*
g191.t1	contig_1	438596	443128	+																orthogroup3927	Pc_CR1(1):Pc_CR2(1):Pc_CR3(1):Pc_CR4(1):Pc_CR5(1):Pc_CR6(1):Pc_CR7(1):Pc_CR8(1):Pc_CR9(1):Pc_CR10(1):Pc_CR11(1):Pc_CR12(1):Pc_CR13(1):Pc_LR1(1):Pc_LR2(1):Pc_MD1(2):Pc_MD2(1):Pc_MD3(1):Pi_RI1(1):Pi_RI2(1):Pi_RI3(1)	CR(14)LR(1)Md(3)Ri(3)					species,pathotype	species private fixed(12);apple private fixed(1);apple private unfixed(1);crown rot private fixed(1)	missense_variant:371,SCRP370,SCRP376|missense_variant:371,SCRP370,SCRP376|missense_variant:371,SCRP370,SCRP376|missense_variant:371,SCRP370,SCRP376|missense_variant:62471,P295,R36_14|missense_variant:62471,P295|missense_variant:371,SCRP370,SCRP376|missense_variant:371,SCRP370,SCRP376|missense_variant:371,SCRP370,SCRP376|missense_variant:371,SCRP370,SCRP376|missense_variant:371,SCRP370,SCRP376|missense_variant:371,SCRP370,SCRP376|missense_variant:17-21,371,62471,P295,R36_14,SCRP370,SCRP376|missense_variant:371,SCRP370,SCRP376|missense_variant:371,SCRP370,SCRP376	species private fixed(2)	inframe_deletion:371,SCRP370,SCRP376|disruptive_inframe_deletion:371,SCRP370,SCRP376				Coil;|PTHR15682;|SSF48371;;IPR016024;Armadillo-type fold|PF10441;Urb2/Npa2 family;IPR018849;Nucleolar 27S pre-rRNA processing, Urb2/Npa2, C-terminal	22.7	50.3	4	47	7.7	1.2	-2.5	1.1	-1.6	-3.7	-2.6	DEG	early expressed	MAEGFDWDAALSLVRWQRTRRGYDGDTDLIQTGVTLLQPDADAQFGPQTALSRAERTFNLPWQRVASEVLQFAVFLITKAKRDDAHQTRQALRLLQLALNVFSVKGDAQLATLPLNSCNLLLSALAETLEKVQQDEETLQTLQDVKTVFMFLFGLSSERTTASFQMYRPPTNVYTDFLKRALTAVFETLKKLDKRGEDEETTQQQQKLYVEVVHAALFVFHELQKTQTNKKKVFLAIAKTSLRDIVAYRHALVTLQKQGVPGVEAATALLDRVVEDALFDAEHIRQYDGAMVHCAIWKKDGEKNDAVQEEQNDKKLKKRRKAGGAKASSGLVSYQKNLFDELLSLLSDKEVQSEMKAAVGGFFEVLVRGFATRIRVAASTKIEDTKTDLKTSRKRAAIVIATTSTTYSPFKFWSELCAVAYSAFQQEAENNGFLPVLVTLYNALFRALCECDVYRVTEDTEEREQFQAMEKVLSSFLDVLNVEHGDAVSGNADRASEECEVVSSAVRCSPNLVNCCLVPIFELLGAQVVRSYPAKGNESRARVVQSASNAVVELIRAYDSMRLLDTFLKAAFAIQRAHEGLYKLFALPSCEATLRKAFMALPPGQMDVLWKLLVEQIVSFASGDDNIETARGVAVARLFFQTFVQEIHVVPQNRTKVLGLVSHTHKKLLSAFADELDQVTVPFTSYQRELFCIFGELLMFDSVLNASIREQTFDQMFAKLEGDRFGTVMEQLLNTTSSSTTKKKKKAKASKAKLSDIKASNISSSHGLGASGIVKLCVYWLRKIGLSSGAADTGIQISREGREKVTRLVVEYVISWKCWEAVSFHLPELMANASNEECDHFFREILNAFISEAVSGEYDGPARRIICDAGFYEIASLRKAAPEALATLAKQFVNEVQQGSVTSMQRPLRFFSLLLDLPDNYLKPEKCGDLLATAFSLYNAISTSENNATSKSEVCQTLLAWIQLHFNVVGKEVHKSLSSLEEQLRNGARFIVSQLVVDNAVTVSLVAEVLGYYSDIGSNAFVGELLSSVLSSKTAKKDSTEITRNLKRAAMVVEALAAYRGPTSGPSKEEKDFIEGVVDAVTHEKICEITDSALSFKVLTALLKYQSVLHKQARQHKHQPATLADGRVLPLLVKHVGGALASSMKLVVANSDSTTDIQLQEAAWSFFANFCDEYASFRAFVTPLETYGCLLAVSLSLVSSNDDELKHKKAELALQAVVANANKDEFRLLLSTIVQEPIAHEGKRKMGVLRALCLLLGGDRKLNASRRQLLNERKESIVEALLQNFAIQSLHVDGVSSDSSDTTATLRVWNLKVFVLIFCKAELFTWKTHELQYVFTGFQPLVAAVSCWQAGTNTYDPQELHELWTLSYTLLLRIVRNHFASLVNGIPHLVQAANALLQLLVLTSASSDYSQYCSEWSSNLARLYGYMKEHDVQLRKHVVYLLMAFLVGVTRDKLAVRYQQKLRPGVFALLDVCSPYEKEQLFGALDSTGKSLLKTLDTNYKLTHRYVGKV*
g192.t1	contig_1	443202	444805	-																orthogroup4856	Pc_CR1(1):Pc_CR2(1):Pc_CR3(1):Pc_CR4(1):Pc_CR5(1):Pc_CR6(1):Pc_CR7(1):Pc_CR8(1):Pc_CR9(1):Pc_CR10(1):Pc_CR11(1):Pc_CR12(1):Pc_CR13(1):Pc_LR1(1):Pc_LR2(1):Pc_MD1(1):Pc_MD2(1):Pc_MD3(1):Pi_RI1(1):Pi_RI2(1):Pi_RI3(1)	CR(14)LR(1)Md(3)Ri(3)					species	species private fixed(1)	missense_variant:371,SCRP370,SCRP376	P. idaei private unfixed(1)	inframe_insertion:371,SCRP370,SCRP376				PS50020;WW/rsp5/WWP domain profile.;IPR001202;WW domain|G3DSA:2.20.70.10;|SSF51045;;IPR001202;WW domain|TMhelix;Region of a membrane-bound protein predicted to be embedded in the membrane.|PF00397;WW domain;IPR001202;WW domain	15	8	3.7	3	2	-0.9	-2	-2.3	-2.9	-1.1	-0.6	DEG	downregulated in planta (some)	MSTFYSAEGHRRVHIIDDLLGAVLVLAALGFVLLLELTRRRICAVYQLAFVLCAFCTFFIFGGIVDHHLTNEQLTLALYGSYLSSSLTTSYVYLPIMAALAISLAALVQLSLCSCQCCCLVGAASVSHGNCFAARIRANMSLYTTSFVALTGAIGARLNARLRESAINPEGGTVHWTLLRAPFFLAMAHIGSLLFVALKLFLQHADKAPIEAPRAEFLLDRVPPTTVEDLTRPPPAPKMLRPMSASSEKKVNRTRSPTNSSAAAALADALAAREGQRRELQLSIAASPDRPKRPNNNNNNGDVSSLISSDSESDDGVLQPVFKSVAAAAAIRHTGSPHRSVYSGYSSSSPASPTSSIDSSLSTSPIARARARLYRNGNAASESVSWSDYEDTIDRLSARDYYSDRPSTASSTSTVSLHGLRRRANAANNSSMSMAYRNMTSGVALPTLVERRVQPPSESPWIPCVDPASGSTYYYNQQTGESRWDLV*
g193.t1	contig_1	445170	447672	+	Yes	Yes	Yes	Yes		Yes										orthogroup3114	Pc_CR1(1):Pc_CR2(1):Pc_CR3(1):Pc_CR4(1):Pc_CR5(1):Pc_CR6(1):Pc_CR7(1):Pc_CR8(1):Pc_CR9(2):Pc_CR10(1):Pc_CR11(1):Pc_CR12(1):Pc_CR13(1):Pc_LR1(1):Pc_LR2(1):Pc_MD1(1):Pc_MD2(1):Pc_MD3(2):Pi_RI1(1):Pi_RI2(2):Pi_RI3(2)	CR(14)LR(1)Md(3)Ri(3)					species	species private fixed(6)	missense_variant:371,SCRP370,SCRP376|missense_variant:371,SCRP370,SCRP376|missense_variant:371,SCRP370,SCRP376|missense_variant:371,SCRP370,SCRP376|missense_variant&splice_region_variant:371,SCRP370,SCRP376|missense_variant:371,SCRP370,SCRP376	species private fixed(1)	frameshift_variant:371,SCRP370,SCRP376				PTHR28309:SF1;|SSF56300;;IPR029052;Metallo-dependent phosphatase-like|PF14966;DNA repair REX1-B|G3DSA:3.60.21.10;;IPR029052;Metallo-dependent phosphatase-like|PTHR28309;	26.3	21	30.7	17.7	24.3	-0.3	0.2	-0.6	-0.1	0.5	0.5		constant	MKVVVLVSALFTQLMLPCPATKFDPHYFRPIARVDLSEGVEAETGNDLVTPIICASTAATAFLGFECTSSTSSSSSSKAAATVSHTATYDLHALAIGDWGVDLGLGSCCNVYRKTGTGNKEYYKDQQAQINVAHLLTLSAKKLQPKVILGHGDNFYWNGLGSDDVNYRFLNSFEAMYSDPALLNIKWFNVAGNHDIVLRPPSLSMEFQECFSLLASRPAHAHEHCEQQQHAEDKPQDVNGVENEETVDSNESADLTQLSARALVQAFHGLQETRVQIYAEFRLGFQVHQKTEQFPAFCSGITERFSVVSEQINQVENLLRDKKQQIVADFIRKVQLEEKEKLLLTSAVLIEKMRLTDAMKQPKRDESTVAFLERSVETLNGKHTDSVVRINEILDDLRAESADLDD*
g194.t1	contig_1	447728	451554	-																orthogroup4857	Pc_CR1(1):Pc_CR2(1):Pc_CR3(1):Pc_CR4(1):Pc_CR5(1):Pc_CR6(1):Pc_CR7(1):Pc_CR8(1):Pc_CR9(1):Pc_CR10(1):Pc_CR11(1):Pc_CR12(1):Pc_CR13(1):Pc_LR1(1):Pc_LR2(1):Pc_MD1(1):Pc_MD2(1):Pc_MD3(1):Pi_RI1(1):Pi_RI2(1):Pi_RI3(1)	CR(14)LR(1)Md(3)Ri(3)					species,pathotype	species private fixed(15);leather rot variant(1);apple private unfixed(1)	missense_variant:371,SCRP370,SCRP376|missense_variant:17-21|missense_variant:371,SCRP370,SCRP376|missense_variant:371,SCRP370,SCRP376|missense_variant:371,SCRP370,SCRP376|missense_variant:371,SCRP370,SCRP376|missense_variant:371,SCRP370,SCRP376|missense_variant:371,SCRP370,SCRP376|missense_variant:371,SCRP370,SCRP376|missense_variant:371,SCRP370,SCRP376|missense_variant:371,SCRP370,SCRP376|missense_variant:371,SCRP370,SCRP376|missense_variant:371,SCRP370,SCRP376|missense_variant:371,SCRP370,SCRP376|missense_variant&splice_region_variant:62471,P295|missense_variant:371,SCRP370,SCRP376|missense_variant:371,SCRP370,SCRP376	P. idaei private unfixed(1)	frameshift_variant&start_lost:371,SCRP370,SCRP376				PTHR14716:SF0;|PTHR14716;|G3DSA:1.25.10.10;;IPR011989;Armadillo-like helical|SSF48371;;IPR016024;Armadillo-type fold	10.7	0	1	0	0.3	-3.4	-3.4	-3.4	-3.4	0	0	DEG	downregulated in planta (all)	MASRRHMTPPPVSQRTATFFRDSSWESFNKLFASVADPQTQKNHARHLALTKNILYENEAGWKVAELSLVSDLLLLLRNKVLDGVPQFAEQLVLAITRCCKPFVRQKSNEEITNPSLFHGLLPTLGELLSFEDIEVQVTAAEALRMFATGACLARPASKSRNNNADSKSDDLRLTPRIFSQNLLEETGTVDAIVAVMHDLFPDGELVEEEQEFPQDPEPVEGDPEMDEDQVTTNVENSNEQSGEELKSDGVEDAEEMALEGNGEVDAEDTVLKEDNMDVEDMKEENNVARPAVKPLSAPPNGHKGPSQLDARSREWNGITKENELSTARTTKPASAPSTIHRGLNNSRVAKANHTEDSTSAAANSQGATPEQDEPSVSRPGSAQENQHSSATVEEELVQVIGNALPIQMRLSALLFPLIDLLYELSGYQRCAEVLVVSGALHYVVFILENITNPQDELLPLCLEILWNVLELSQEKISTVSKVGSRKELLEVFRLRNATFFLGNEFTFQALLHVLELLLAQGYRQQDKEIRNECLMILQLLAKRRRSLDFFYSTGLTACLFSYATAAELSHAKGPGNLPGRFQNDKSSATASAITASSQYYATNSDEDFEFKQMLWFLLAEISCDHQANLSELVQFRFMEIWLPYATDNNNQQQDSGAFSRASAHKYSAPQLQVLQWTALSVLNHVAPFVLEHFYEIGGHAKLLDFLQLNMGTEDVLASAWLLLLQVSPPLPFFQSELGKLGAIETAMEIFEEPPSRHTFVIRRNAILACASMCRNDDGSNRERFRRANGVLALVQHLAFDPSHSVLEENILVGIIDAVRSCVIGDIESETAFINDDGVPKLLSIVGTAPKALKHQALAALAEVSVHPAAIPSYQMWRCDQHGENYNTSANEMLLRIYAEEEAAEKRANQDIVDNDTAASQPATNLASSNVRHCAFQSITHCRSSFIIAPEASSLGEDPLSPPSRPESPAFARLKDALKAAQGFSQDKQSSRSVLSLESHQVHPEVNLRAKIYSVLANVSFACETESLSPQDQVMLEIAKEYPTFKLGEMWQNVERTLHAEGVRPIYADALYIRKNIENAYDISVCTKLAQQEVFARSRQRNTEREDEFFMQILRQKHQEAQAEQFHRANRRHNSTMQLHLDAKKTRLEFMRRQDPAAFAAYESEERCLIRDPPPEYVDEQEGLRALQQHEAELRGRLSTIKKPRKYTI*
g195.t1	contig_1	451714	452475	+																orthogroup20879	Pc_CR1(1):Pc_CR2(0):Pc_CR3(0):Pc_CR4(0):Pc_CR5(0):Pc_CR6(0):Pc_CR7(0):Pc_CR8(0):Pc_CR9(0):Pc_CR10(0):Pc_CR11(0):Pc_CR12(0):Pc_CR13(0):Pc_LR1(0):Pc_LR2(0):Pc_MD1(1):Pc_MD2(0):Pc_MD3(0):Pi_RI1(0):Pi_RI2(0):Pi_RI3(0)	CR(1)LR(0)Md(1)Ri(0)					species,pathotype	species private fixed(3);apple private unfixed(1)	missense_variant:371,SCRP370,SCRP376|missense_variant:62471,P295|missense_variant:371,SCRP370,SCRP376|missense_variant:371,SCRP370,SCRP376	leather rot variant(1);species private fixed(1)	frameshift_variant:17-21|frameshift_variant:371,SCRP370,SCRP376					1	0	0	0	0	0	0	0	0	0	0		constant	MDRALESSRFPLLARQDHRQLLSKRVTTVHNFRHEISARRNNGTSEMQPSNGIPVPLHRGETLQQYTQKFERWLAQRAQSLVKLRNDPSRERNFWFSFAYQRAEQIPERKRSIPNNTGNSCYDAEVKRVRLEEVLHVNTSGSAMATEELSSNFSLSTGVSSHEPLRGQPDYSGLGLSGGQPAPILPQRSRKEVLAQRTLTHSGGVFAGSLGTQAESDVLRANIETKGNSSTIVSGGNGARLREGISLLGLQAP*
g196.t1	contig_1	453334	453918	+																orthogroup4858	Pc_CR1(1):Pc_CR2(1):Pc_CR3(1):Pc_CR4(1):Pc_CR5(1):Pc_CR6(1):Pc_CR7(1):Pc_CR8(1):Pc_CR9(1):Pc_CR10(1):Pc_CR11(1):Pc_CR12(1):Pc_CR13(1):Pc_LR1(1):Pc_LR2(1):Pc_MD1(1):Pc_MD2(1):Pc_MD3(1):Pi_RI1(1):Pi_RI2(1):Pi_RI3(1)	CR(14)LR(1)Md(3)Ri(3)					species	species private fixed(10)	missense_variant:371,SCRP370,SCRP376|missense_variant:371,SCRP370,SCRP376|missense_variant:371,SCRP370,SCRP376|stop_gained:371,SCRP370,SCRP376|missense_variant:371,SCRP370,SCRP376|missense_variant:371,SCRP370,SCRP376|missense_variant:371,SCRP370,SCRP376|missense_variant:371,SCRP370,SCRP376|missense_variant:371,SCRP370,SCRP376|missense_variant:371,SCRP370,SCRP376|missense_variant:371,SCRP370,SCRP376	species private fixed(1)	disruptive_inframe_deletion:371,SCRP370,SCRP376				Coil;	1	0	1	0	0	0	0	0	0	0	0		constant	MRRLAKTYCYLANQVTVNEMAIDDALAYVKETKGADDSHAMERRNQIMKLVVSINQEKHKRSGALVDLLVHGLCGEEQKLISFLQEELSTTHRSNAKPDNLVEISLQLEEKYTELDKLETQFSDQVQLVSTLAPSVTEAGKALRLKKLRELSGKILKEQTERDVIEKKQRDILLCFARGGDETRKLMKEFFLKS*
g197.t1	contig_1	454336	455910	-																orthogroup4859	Pc_CR1(1):Pc_CR2(1):Pc_CR3(1):Pc_CR4(1):Pc_CR5(1):Pc_CR6(1):Pc_CR7(1):Pc_CR8(1):Pc_CR9(1):Pc_CR10(1):Pc_CR11(1):Pc_CR12(1):Pc_CR13(1):Pc_LR1(1):Pc_LR2(1):Pc_MD1(1):Pc_MD2(1):Pc_MD3(1):Pi_RI1(1):Pi_RI2(1):Pi_RI3(1)	CR(14)LR(1)Md(3)Ri(3)					species	species private fixed(8)	missense_variant:371,SCRP370,SCRP376|missense_variant:371,SCRP370,SCRP376|missense_variant:371,SCRP370,SCRP376|missense_variant:371,SCRP370,SCRP376|missense_variant:371,SCRP370,SCRP376|missense_variant:371,SCRP370,SCRP376|missense_variant:371,SCRP370,SCRP376|missense_variant:371,SCRP370,SCRP376	leather rot variant(1)	disruptive_inframe_deletion:17-21					28.3	9	25.7	12	23.3	-1.7	-0.1	-1.2	-0.3	1.5	1		constant	MGSKHSRLSHYQSSDGKTHPDAFRDNQQPEEEISAEARAEFTVDDIHSPENTHRAQILRSSDHDRFCKYRNYFKNHHMSLAREVGRKTSKSKAELLRWVEDAVGPLEGGDKFTKDEILEIAMVSVALTEYGESTLARMYDRGELDALPNIPLHTHNLRMPAKQQACRDGSDAANKDKLEAAHYIGLEVMLRLNERLPVEQRMGEELREILNHPSNLRLMLATSNQVLHKKVDAMLINAKDTSLSSEAEIKPQRKISAREYDRLVQIAKHAQDDVFQDAMIAANGHYLYISLREQFNRLDIGDRSGLWDIEKDKRELRQPPRSRFRSPSPVPHQLRTPPSPEKKRDPERRLVQNATNSSTSPLAPEKKHRNPFSRLASKIFHSHSKKKHAATARSASTTAEGTAHSVKPKIPVKRPKGGEKKNPLVTKDTKRQTGKAKKSKQGRQPDKAKRQPRTAAKKTAKTPARRSNQDSASDDDWSADSDYVASDQDDVDSDQDENDDQVLRVGPRGGKYYLNAAGKKVYVK*
g198.t1	contig_1	456170	456912	+																orthogroup561	Pc_CR1(4):Pc_CR2(4):Pc_CR3(4):Pc_CR4(4):Pc_CR5(4):Pc_CR6(4):Pc_CR7(4):Pc_CR8(4):Pc_CR9(4):Pc_CR10(4):Pc_CR11(4):Pc_CR12(4):Pc_CR13(4):Pc_LR1(4):Pc_LR2(4):Pc_MD1(5):Pc_MD2(4):Pc_MD3(4):Pi_RI1(4):Pi_RI2(4):Pi_RI3(4)	CR(14)LR(1)Md(3)Ri(3)					species	species private fixed(1)	missense_variant:371,SCRP370,SCRP376	species private fixed(1)	frameshift_variant&stop_lost&splice_region_variant:371,SCRP370,SCRP376					7	3.3	27	2.3	19	-1.1	1.9	-1.6	1.4	3	3	DEG	late expressed	MPISGTLTFKVEHVTKFKKHDAAIDENVKLYINGVPADAKLTIEVLQEKRKKALVDTTQPLSEFFKCNLERKMTFIFGPKATPNTMLLYFSVDWEPNDTSLAVIDTHRRWFMRASYYYKTSKNVYDYTASFRVVKPFDRLGEATVNTVLATVTGKTLFDVDQSLVVPVLDSVDNKVDATIYVAFTKLYEGQQFAVKTKNKAVNAVSNVAHKTGNTAVRATN*
g199.t1	contig_1	457541	458447	-	Yes	Yes	Yes	Yes		Yes							Yes			orthogroup1803	Pc_CR1(2):Pc_CR2(2):Pc_CR3(1):Pc_CR4(2):Pc_CR5(2):Pc_CR6(2):Pc_CR7(2):Pc_CR8(2):Pc_CR9(2):Pc_CR10(2):Pc_CR11(2):Pc_CR12(2):Pc_CR13(2):Pc_LR1(2):Pc_LR2(2):Pc_MD1(4):Pc_MD2(2):Pc_MD3(2):Pi_RI1(1):Pi_RI2(1):Pi_RI3(1)	CR(14)LR(1)Md(3)Ri(3)					species			species private fixed(1)	frameshift_variant:371,SCRP370,SCRP376				PF14671;Dual specificity protein phosphatase, N-terminal half;IPR029260;Dual specificity/tyrosine protein phosphatase, N-terminal|PTHR23339:SF27;;IPR026070;Tyrosine-protein phosphatase CDC14|PF00782;Dual specificity phosphatase, catalytic domain;IPR000340;Dual specificity phosphatase, catalytic domain|PS00383;Tyrosine specific protein phosphatases active site.;IPR016130;Protein-tyrosine phosphatase, active site|SSF52799;;IPR029021;Protein-tyrosine phosphatase-like|PS50056;Tyrosine specific protein phosphatases family profile.;IPR000387;Tyrosine specific protein phosphatases domain|PTHR23339;|G3DSA:3.90.190.10;;IPR029021;Protein-tyrosine phosphatase-like	3	0	1	0	0.3	-1.6	-1.6	-1.6	-1.6	0	0		constant	MALLAIFLVVAGGLTPELAVTRVLNDGKLLPPFGFRDASCGVCTFFITLLDCARAVHKAITSSIWSYQTFSVEEYDHLDSLENGDINWIVPGKLIAFSGPQRERIVLDAESGATTLLAKDYAALIRDINVTCVIRFNEFTAYDRKAFIHAGLRHIDMPFLDGSNPSDEILDKFIRVCERETGAMAVHCNAGLGRTGTSIAAFLMKNYRFSATEAIAWCRICRPGSIVGPQQHSLPSNSPNSILLRDTPTCRKFTVYQRRKKYHAPQAKSACHKQKRT*
g200.t1	contig_1	458911	460461	+																orthogroup2439	Pc_CR1(2):Pc_CR2(2):Pc_CR3(1):Pc_CR4(1):Pc_CR5(2):Pc_CR6(1):Pc_CR7(1):Pc_CR8(2):Pc_CR9(2):Pc_CR10(2):Pc_CR11(2):Pc_CR12(2):Pc_CR13(3):Pc_LR1(2):Pc_LR2(1):Pc_MD1(1):Pc_MD2(1):Pc_MD3(1):Pi_RI1(1):Pi_RI2(1):Pi_RI3(1)	CR(14)LR(1)Md(3)Ri(3)														4	0	4.7	2.3	5	-2	0.2	-0.8	0.3	2.2	1.1			MMQHAKLMSSAGLVSAKQEINDAVSELEARPTCIQRVYTNLTRVFNALADHPQVQLAVDSTLATQTRVRLLSELVQIHLRDEEVQWALGRVISLACQVSTRFQCQAGQLEMWNELFAMRSAHPQSIRVQEASLRASEALFRSNEFHITQLRPQQHLDDLVDVMDRLAQINRFRNVTTPPSSPSPLRHRSSRPPPRSLVDEPKRDLLAKRLTTVSACA*
g201.t1	contig_1	460876	462012	+																orthogroup3928	Pc_CR1(1):Pc_CR2(1):Pc_CR3(1):Pc_CR4(2):Pc_CR5(1):Pc_CR6(2):Pc_CR7(1):Pc_CR8(1):Pc_CR9(1):Pc_CR10(1):Pc_CR11(1):Pc_CR12(1):Pc_CR13(1):Pc_LR1(1):Pc_LR2(1):Pc_MD1(1):Pc_MD2(2):Pc_MD3(2):Pi_RI1(0):Pi_RI2(0):Pi_RI3(0)	CR(14)LR(1)Md(3)Ri(0)		Pc_gain or Pi_loss			species,pathotype	species private fixed(3);apple private unfixed(1)	missense_variant:371,SCRP370,SCRP376|missense_variant:371,SCRP370,SCRP376|missense_variant:371,SCRP370,SCRP376|missense_variant:62471,P295	P. idaei private unfixed(2)	frameshift_variant:371,SCRP370,SCRP376|stop_gained&inframe_insertion:371,SCRP370,SCRP376				Coil;	12	11	13	4.3	11.7	-0.1	0.1	-1.5	0	0.2	1.4		constant	MRSRDNGLQRVAREGNSLPRHESVYSHQATHMDEKAVVQKEKHRDELLAQRVVSPEQNLNELAARKLISTPRLMTQELTGAPQTDVQYRHALESLPIELKTRSGVVEHVSPDISCTQFNTKSELRSSENAGAGKCGSTSSFPSKANFGTYNSLKSPAHLPLHDAYDKMGPIPPVLGVDRSKRTSKVDTPSTGQNPDFQAHFETPPPWAAHLIKKVQDLQNQVDQLQQEVKTLRGSHEAEPSSRKQPCSSTEKPQRMDTDNSELRMVHAGRAASVDVKSEVIMTGGHTTEKKESADIKILQRIIAGADDDSYVRVKDDPEKRKLIAEYGYISTQIMANQTAIDDALVYVNAIKDVDEVCAAEHHGQIMELVVSVNQEKE*
g202.t1	contig_1	462945	465458	+																orthogroup3294	Pc_CR1(1):Pc_CR2(1):Pc_CR3(1):Pc_CR4(1):Pc_CR5(1):Pc_CR6(1):Pc_CR7(1):Pc_CR8(1):Pc_CR9(1):Pc_CR10(1):Pc_CR11(1):Pc_CR12(1):Pc_CR13(1):Pc_LR1(1):Pc_LR2(1):Pc_MD1(1):Pc_MD2(1):Pc_MD3(1):Pi_RI1(2):Pi_RI2(2):Pi_RI3(2)	CR(14)LR(1)Md(3)Ri(3)		Pc_loss or Pi_gain			species	species private fixed(4)	missense_variant:371,SCRP370,SCRP376|missense_variant:371,SCRP370,SCRP376|missense_variant:371,SCRP370,SCRP376|missense_variant:371,SCRP370,SCRP376	species private fixed(1)	frameshift_variant:371,SCRP370,SCRP376				Coil;	8	2	1	1.7	0.7	-2	-3	-2.3	-3	-1	-0.7	DEG	downregulated in planta (all)	MTFKGLGLLSKRILSVEAFRRERLERSRVAHLTPPLSKAIPVPLYPGESQQQYHYKFEQWLVKKSVRLDSIRSDPKRERKLWLAFAFLRSNPPSMERQERQRVQKRSIDEEYEAFYQRSASQSIKRLRRDRSIDSDRSASRGKQPPTSRIEARREHRSTSSSHRDDEEMAYATHSHSNARPIDRRDEILNSCQMPPRPQNATLPASQPSADKPFQPRNRAEILASRVLSMDEYLREMKGPKQNRRPNGKLAKIPVPLFPGETMDEYEQEFGRWLHNRQTSVLLLQYKPLKERVYRHQFAYQRFLKKTTPTSSKDPDFQTRRQSPISKAKDDLHEANESSGSRDEATTFSKVYPPIHSNPTVSPPNEAPEHEAAERTSHHTSCALSRSSTNKGDHAESGSGHSDTNTPKVSTQAPTASSQKAIQVAQGPAEMKVAKREKEEAVNTQSVIADTTAEDSTTEALPVLKSDGASDTKKADAPIEEKVPSWALQLMSSVQKLEAKVTQLQRQVDACPCCQGRFSGGVQPEAADPARKFEPPQHLQLSTKPTTLSDGDKNESKCKDIQAKSEALSKSGAEAFHDVPVHLPTTKESKNVDERKEKVAEKQSTCEDIHREATHILARAVQARVHEDPKKHQLTEAYDHLNEQISMNETALDDALDYIKAIKDVDEAIAMEQHSQIMELVVSINKEKERRASALAALIIYNFINKQDTLVSLLEEEPPGEGRSKTNHDELGALFSQIEQKDIVLETLEMHLNEQLQWVIAPPPCVSEADKALRFKALRKMSKRLVKEQATKEQLEHKRDDVVTSFLQDDKEIRKLVKESLTKNRAVGVWKEDGLRT*
g203.t1	contig_1	466740	467090	+																orthogroup12793	Pc_CR1(1):Pc_CR2(1):Pc_CR3(1):Pc_CR4(1):Pc_CR5(1):Pc_CR6(1):Pc_CR7(1):Pc_CR8(1):Pc_CR9(1):Pc_CR10(1):Pc_CR11(1):Pc_CR12(1):Pc_CR13(1):Pc_LR1(1):Pc_LR2(1):Pc_MD1(1):Pc_MD2(1):Pc_MD3(1):Pi_RI1(0):Pi_RI2(0):Pi_RI3(0)	CR(14)LR(1)Md(3)Ri(0)		Pc_gain or Pi_loss			species			species private fixed(1)	frameshift_variant:371,SCRP370,SCRP376					0	0	0	0	1	0	0	0	0	0	0		constant	MSSQEPSLLPRQEQRYVGQNVILHRGDMANTDGWVEDTFVEITYDLATTNNALVVTSNMQNSFPCFGSTDVPIKHDGETLCTTTMPLSFTNQRSSQNYTVPASRTLWQSILKYLAS*
g204.t1	contig_1	467556	468323	+	Yes	Yes	Yes	Yes		Yes										orthogroup344	Pc_CR1(5):Pc_CR2(6):Pc_CR3(6):Pc_CR4(6):Pc_CR5(6):Pc_CR6(6):Pc_CR7(6):Pc_CR8(6):Pc_CR9(6):Pc_CR10(6):Pc_CR11(6):Pc_CR12(6):Pc_CR13(6):Pc_LR1(6):Pc_LR2(6):Pc_MD1(6):Pc_MD2(6):Pc_MD3(6):Pi_RI1(5):Pi_RI2(5):Pi_RI3(5)	CR(14)LR(1)Md(3)Ri(3)					species,pathotype	species private fixed(2);crown rot private fixed(1)	missense_variant:371,SCRP370,SCRP376|missense_variant:17-21,371,62471,P295,R36_14,SCRP370,SCRP376|missense_variant:371,SCRP370,SCRP376						G3DSA:1.10.489.10;;IPR000028;Chloroperoxidase|PF01328;Peroxidase, family 2;IPR000028;Chloroperoxidase|PTHR33577;|PS51405;Heme haloperoxidase family profile.;IPR000028;Chloroperoxidase|PTHR33577:SF6;|SSF47571;;IPR000028;Chloroperoxidase	0	69.3	99.7	62.7	87.7	6.1	6.6	6	6.5	0.5	0.5	DEG	upregulated in planta (all)	MVSVVALVAFAVSSVAAGSLEMGHNGQVSIDSLQVGDFYRPSSDEVTAYADSTSPVPFRRSPCPGLNSLANHGHIPRSGKNITHESLGAALMSVFNFNSNLTQILLNQVPATFSLDIISRHNVLEHDASLVHNDEYFGGDPININETLVEDLLSRSLDGKTLGVTEVGETRRDRLVECRANNPECVFGSNQTTFSYLEAAVFIVGCGGNVNESVTVEAAHSFVWEERIPDNYVASKEPVSFSYMQSVMAKLLAYA*
g205.t1	contig_1	468426	470219	-																orthogroup4864	Pc_CR1(1):Pc_CR2(1):Pc_CR3(1):Pc_CR4(1):Pc_CR5(1):Pc_CR6(1):Pc_CR7(1):Pc_CR8(1):Pc_CR9(1):Pc_CR10(1):Pc_CR11(1):Pc_CR12(1):Pc_CR13(1):Pc_LR1(1):Pc_LR2(1):Pc_MD1(1):Pc_MD2(1):Pc_MD3(1):Pi_RI1(1):Pi_RI2(1):Pi_RI3(1)	CR(14)LR(1)Md(3)Ri(3)					species,pathotype	species private fixed(7);crown rot private fixed(1)	missense_variant:371,SCRP370,SCRP376|missense_variant:371,SCRP370,SCRP376|missense_variant:371,SCRP370,SCRP376|missense_variant:371,SCRP370,SCRP376|missense_variant:371,SCRP370,SCRP376|missense_variant:371,SCRP370,SCRP376|missense_variant:371,SCRP370,SCRP376|missense_variant:17-21,371,62471,P295,R36_14,SCRP370,SCRP376	species private fixed(1)	frameshift_variant:371,SCRP370,SCRP376					6.3	1	1	4	0.3	-2.7	-2.7	-0.7	-2.7	0	-2	DEG	downregulated in planta (some)	MEVLLLTTDSSSPFAIDTKKAAKKMPLLRMADEERDRTCARCGKVLATPFALQKHKNKVFLCDQRGVRRHTVDMRITSSIHRCRRCGKALSSAAGLRYHMAKTSACDARQSVGHQKLLPPVLLKRKDSITKILRSPVPSQDLRMHLSRPSPLVNSEPVPLDQGGAKTLNLSKSDKAPPAKISLDEYLSMLKNKQRQPTQKPLVTRAAVSRGNNSKATIAGSNALLIKRKRNTEDNREEMSPIGESNKRVCSGSFTTLAAHISKRCSSPDSHQSKPVSCKPTNATTTSTISYQKRKPDHVHGGNILTDGCCCRQCVRKWTCKMMNRLKFLGDEVTSLRQLVRLGRHSKLSFQPSTTTTPPASADKSEPVLLHSRNENQYCAGKTKLEPLVISTSTSVCNIGGADVFDSPSAEDSVIIKLIEKYNHLNDQILTNERALEDSVAHLKEISQHSETSSSELHTQLDELRVYIGVEKIKRDEAVAAVIAQRWSAKKNEFGLLLESMTAKSKPRAEKAFHEECAEIAGQLNKIISSLGGLTDREKSSSVKNGSDIPIPKHAVERTAKSFLERQRDDIFMFLIRSSPRIHLLTKVKLDETIKET*
g206.t1	contig_1	471093	472586	-																orthogroup4865	Pc_CR1(1):Pc_CR2(1):Pc_CR3(1):Pc_CR4(1):Pc_CR5(1):Pc_CR6(1):Pc_CR7(1):Pc_CR8(1):Pc_CR9(1):Pc_CR10(1):Pc_CR11(1):Pc_CR12(1):Pc_CR13(1):Pc_LR1(1):Pc_LR2(1):Pc_MD1(1):Pc_MD2(1):Pc_MD3(1):Pi_RI1(1):Pi_RI2(1):Pi_RI3(1)	CR(14)LR(1)Md(3)Ri(3)					species	species private fixed(7)	missense_variant:371,SCRP370,SCRP376|missense_variant:371,SCRP370,SCRP376|missense_variant:371,SCRP370,SCRP376|missense_variant:371,SCRP370,SCRP376|missense_variant:371,SCRP370,SCRP376|missense_variant:371,SCRP370,SCRP376|missense_variant:371,SCRP370,SCRP376						Coil;	8.7	8.7	13.3	6.7	13.3	0	0.6	-0.4	0.6	0.6	1		constant	MSLEMYHRLLQDPKSPWTKTSGIGTTAIPVPLAPNENTGDYQQKFEFWLAQRNVTLASLRDNVIQERNYRCGYAQWRVQKTYGRPPARKSSSAYDRQRSRSRSLEQYRKYPSVRPRSPEKNSTYQRESQSYNTSASATSTAGSSRFYDVRRQVSRGYIGYRDKGLKKEACCKNCDRKWDDLNRRLKQLESIVSRLDLPREFTFNGRSSSSYELYGNVESSPGDSSPTFIDLTDDVDVEVDAGSDPIRSEENENNELAENVTENHSRSVEITPTDSDTNHEGPPTAEDLDEPIAEPGDDLESKSPPKLMLLINAYNQLNDGVLTKQKEEDNMVTDMELGIDDKTNSVKLRSQIYKLRDAIKRQKDKRDAAIAAIIVHTHAEKHAELEQQLQKIAASGVSNEQEDLHDKCAGIAAKLAEKDKELARLQKQLLSLNSLPMSTEESDGALGKREAHELSNKIRLEQASKASLETERQKVVTRLMKSSRQIQALVTKELSSM*
g207.t1	contig_1	472598	472885	-																orthogroup16173	Pc_CR1(1):Pc_CR2(0):Pc_CR3(0):Pc_CR4(0):Pc_CR5(1):Pc_CR6(0):Pc_CR7(1):Pc_CR8(1):Pc_CR9(1):Pc_CR10(0):Pc_CR11(1):Pc_CR12(0):Pc_CR13(0):Pc_LR1(1):Pc_LR2(0):Pc_MD1(1):Pc_MD2(0):Pc_MD3(1):Pi_RI1(0):Pi_RI2(0):Pi_RI3(0)	CR(7)LR(0)Md(2)Ri(0)					species	species private fixed(2)	missense_variant:371,SCRP370,SCRP376|missense_variant:371,SCRP370,SCRP376							15.7	0	9.7	0	13.3	-4	-0.7	-4	-0.2	3.3	3.7		downregulated in planta (some)	MTPGKTPEADLLPVGGRALRVPSPPFAIVDLHPQLLLDETQPDPSRLGIGVRLPVTETDPHRHHQEEKCHHVDRDLDHPHPTTQSKSQRIVVVDC*
g208.t1	contig_1	473048	473944	-																orthogroup1880	Pc_CR1(2):Pc_CR2(2):Pc_CR3(2):Pc_CR4(2):Pc_CR5(1):Pc_CR6(2):Pc_CR7(2):Pc_CR8(2):Pc_CR9(2):Pc_CR10(2):Pc_CR11(2):Pc_CR12(1):Pc_CR13(1):Pc_LR1(2):Pc_LR2(2):Pc_MD1(2):Pc_MD2(2):Pc_MD3(2):Pi_RI1(2):Pi_RI2(2):Pi_RI3(2)	CR(14)LR(1)Md(3)Ri(3)					species,pathotype	crown rot private fixed(3);species private fixed(3)	missense_variant:17-21,371,62471,P295,R36_14,SCRP370,SCRP376|missense_variant:17-21,371,62471,P295,R36_14,SCRP370,SCRP376|missense_variant:371,SCRP370,SCRP376|missense_variant:371,SCRP370,SCRP376|missense_variant:371,SCRP370,SCRP376|missense_variant:17-21,371,62471,P295,R36_14,SCRP370,SCRP376	P. idaei private unfixed(1)	disruptive_inframe_deletion:371,SCRP370,SCRP376				Coil;	19	37.3	18.7	24	18.3	1	0	0.3	-0.1	-1	-0.4		constant	MKAKSPTTTSTSVLSTKPSSSRAQKMTERARTAGTSKVGKPVEPRPSARTSQEASHPLLQQSTSVPSPAVKPATFSLTSSAAPEARNVGTNKVRKPVDPRPSISSGTRTSQEASRTLLQRMRIPTAATFPSVLSPVSKPARFSLSSPAAPAVSTASQAPASTTSQSQTPPSAVTSAASVVISSQMSPSADAVAARTKPAVATPRVNVVENDSADADAAISEPDTTPAEPPVSEVSDVDSSPADDSKEHDGDVMNQDGCGCTKCMRNWAKTLTDRMDQLERNVGELKHEVGQTITITGS*
g209.t1	contig_1	473997	476314	-																orthogroup1880	Pc_CR1(2):Pc_CR2(2):Pc_CR3(2):Pc_CR4(2):Pc_CR5(1):Pc_CR6(2):Pc_CR7(2):Pc_CR8(2):Pc_CR9(2):Pc_CR10(2):Pc_CR11(2):Pc_CR12(1):Pc_CR13(1):Pc_LR1(2):Pc_LR2(2):Pc_MD1(2):Pc_MD2(2):Pc_MD3(2):Pi_RI1(2):Pi_RI2(2):Pi_RI3(2)	CR(14)LR(1)Md(3)Ri(3)					species	species private fixed(15);leather rot variant(1)	missense_variant:371,SCRP370,SCRP376|missense_variant:371,SCRP370,SCRP376|missense_variant:371,SCRP370,SCRP376|missense_variant:371,SCRP370,SCRP376|missense_variant:371,SCRP370,SCRP376|missense_variant:371,SCRP370,SCRP376|missense_variant:371,SCRP370,SCRP376|missense_variant:371,SCRP370,SCRP376|missense_variant:371,SCRP370,SCRP376|missense_variant:371,SCRP370,SCRP376|missense_variant:371,SCRP370,SCRP376|missense_variant:371,SCRP370,SCRP376|missense_variant:17-21|missense_variant:371,SCRP370,SCRP376|missense_variant:371,SCRP370,SCRP376|missense_variant:371,SCRP370,SCRP376							29.3	20.7	17	17	16.7	-0.5	-0.8	-0.8	-0.8	-0.3	0		constant	MTYRELQATRVLSVDAYWQELREPSRRTPREIPVPLWPGESLQQYEREFGRWLAARRLSLVSMREDPVTERNYRLQFAQTRIIVAKHSRKFGERSPNNACWLRGKQTVAERRRRSRSPSASIAPAENPRLFSNKTRRQLLERRILELDAFQKEVGQNAWAEGANTAEGAVIAAIPVPLHPGESTGLYDHRFWTWLKNYNETKESLSDNPARERRFRMAFAYLRVKRPQSSTVVGAQRAQDPRPRVESQNKIPLGVLKSARARLATNLKRSSEESELQTQVRSKESSAKRTRTEVFISVKVGTNYKNVVNKNLCFDGNLRFDNTSSAISHHAFGTSFYGSKNESSSCSQYAFGGSSQGSKSEFGVNNYGAFGKNDNYVLSSQIRSFLNRFRSRDHSCSSTTVKLSDSPIARGTKNKT*
g210.t1	contig_1	476649	478802	+															Zinc finger, C2H2-type;C2H2 and C2HC zinc fingers	orthogroup4866	Pc_CR1(1):Pc_CR2(1):Pc_CR3(1):Pc_CR4(1):Pc_CR5(1):Pc_CR6(1):Pc_CR7(1):Pc_CR8(1):Pc_CR9(1):Pc_CR10(1):Pc_CR11(1):Pc_CR12(1):Pc_CR13(1):Pc_LR1(1):Pc_LR2(1):Pc_MD1(1):Pc_MD2(1):Pc_MD3(1):Pi_RI1(1):Pi_RI2(1):Pi_RI3(1)	CR(14)LR(1)Md(3)Ri(3)					species	species private fixed(8)	missense_variant:371,SCRP370,SCRP376|missense_variant:371,SCRP370,SCRP376|missense_variant:371,SCRP370,SCRP376|missense_variant:371,SCRP370,SCRP376|missense_variant:371,SCRP370,SCRP376|missense_variant:371,SCRP370,SCRP376|missense_variant:371,SCRP370,SCRP376|missense_variant:371,SCRP370,SCRP376	species private fixed(1)	disruptive_inframe_insertion:371,SCRP370,SCRP376				Coil;|SM00355;;IPR015880;Zinc finger, C2H2-like|PS50157;Zinc finger C2H2 type domain profile.;IPR007087;Zinc finger, C2H2|PF13912;C2H2-type zinc finger;IPR007087;Zinc finger, C2H2|SSF57667;|PF13894;C2H2-type zinc finger|G3DSA:3.30.160.60;;IPR013087;Zinc finger C2H2-type/integrase DNA-binding domain	83	40.3	28.3	27	30	-1	-1.6	-1.6	-1.5	-0.5	0.2		constant	MATEEAGSNPPGPVTAQRPLQDLFPVRHVLGMLQRNERLSEQPAPVASAKAHNEHQENHNGNKQANTIQNEEIVSESPPSQPDESSQELNPDKGGNPSEVSCPKCGRGFSSATSLRTHLDNVYPCNESRPAMSPREGRFESKTCFKCGKTFASWQGLRGHLNRIKPCDQEKPAPATTTRRRPAASRTCTKCGKTFSSPQSLRIHMNRVKPCDQDTPAPTTPPATASPSTPLMMNTEDLKKEAERKAKARYQARKAYLKKRGRLDELGDPPSPYNQASHYPRGVEEAAPKPDLKRHASDEPSHEGDNLESSNTEVKKQRVQEEQSQDDESANSPSDVSTLTTEPNMPAPPIPEPPKKTVTAEGSFIHRSNKDHGGDLLAGGCSCPPCVRRWARKLMNRMQQLEDEVVLLRQKKYGGESATTTDGASTNTPIAQVVSDPPTQDQSAVLNNSLLEKKSDVVASHSQAKPANIFRSLASSTDMAITSQRPEDGSVGRNFSSISARIDRPSSCKARREDFSRADGQQQCPTASGLQGLGSDKRSLMDAYTHMNDQILMNERVVEESNGHAEFLVGCNPDFRRQVDELRVSISTEKSKREITVAALIAREWKPRRDEFKALLENRPAQNSHHDEQAFHAKWSQISSQASAKDKVIAELEKRMDSLGESGESNRSRYAEMGELSSKMAAEYAAKMALEGDRGGVYVGLVKASTRIRSLVKNALL*
g211.t1	contig_1	479414	480802	-																orthogroup4867	Pc_CR1(1):Pc_CR2(1):Pc_CR3(1):Pc_CR4(1):Pc_CR5(1):Pc_CR6(1):Pc_CR7(1):Pc_CR8(1):Pc_CR9(1):Pc_CR10(1):Pc_CR11(1):Pc_CR12(1):Pc_CR13(1):Pc_LR1(1):Pc_LR2(1):Pc_MD1(1):Pc_MD2(1):Pc_MD3(1):Pi_RI1(1):Pi_RI2(1):Pi_RI3(1)	CR(14)LR(1)Md(3)Ri(3)					species	species private fixed(2)	missense_variant:371,SCRP370,SCRP376|missense_variant:371,SCRP370,SCRP376						TMhelix;Region of a membrane-bound protein predicted to be embedded in the membrane.|Coil;	59.3	23.3	27	15.7	20.7	-1.3	-1.1	-1.9	-1.5	0.2	0.4		constant	MELQERPPPCHAAWSSHALATLFSVLTYVVLPAGVVALVEVGDAYLLLFIGQLLLAVGAVEWSWLAFRIRQRLLLAVNLHEEASTTADPTAATQNTGEQTHQLLQTQQAEEEEARRLRALEDQPLRREDPRESYARLLNETMRAKSFAIAPLADRICNGRWYLAAFLLATLGAAVSVVLGYAVENTAFDSNNPASGWRMMIGASVEAAFVSIFCSSLAPSGADAVVLIVYQACVLVASMNAYLKLQVDIIASDAQVDPLFIILAGAIIIIVFRVVTSKVVMQSLLLVLCDVLGLVCIVSPLIAFADLIDQTMNQSFRNQLALFVLVVLAADVGDCLAKKLQLHWPQVFKWCRHPVLKSEATTKDLEALAISLTCGAVMIVAVRLGSGGSDFNAVEVIVLFCAIALGQWCRLWMAHVRQMAKVSTSAFYFPEGSRTCGVLDRMAVFLVAIIVYYPYIKQKYFS*
g212.t1	contig_1	482086	483381	+																orthogroup4868	Pc_CR1(1):Pc_CR2(1):Pc_CR3(1):Pc_CR4(1):Pc_CR5(1):Pc_CR6(1):Pc_CR7(1):Pc_CR8(1):Pc_CR9(1):Pc_CR10(1):Pc_CR11(1):Pc_CR12(1):Pc_CR13(1):Pc_LR1(1):Pc_LR2(1):Pc_MD1(1):Pc_MD2(1):Pc_MD3(1):Pi_RI1(1):Pi_RI2(1):Pi_RI3(1)	CR(14)LR(1)Md(3)Ri(3)					species	species private fixed(5)	missense_variant:371,SCRP370,SCRP376|missense_variant:371,SCRP370,SCRP376|missense_variant:371,SCRP370,SCRP376|missense_variant:371,SCRP370,SCRP376|missense_variant:371,SCRP370,SCRP376						TMhelix;Region of a membrane-bound protein predicted to be embedded in the membrane.	33	4	9	6	6	-3	-1.9	-2.5	-2.5	1.2	0	DEG	downregulated in planta (some)	MDPSDTSYSSHSRRPQEPSPPSKTTSTSSRLFVLCATLAAAALLVSFIFYSIHEGHSRNSVYLLQGCLAIALLEKSWWHYRIRQRFLAPLEASVAALFGGADPERPRPDPSEYECELRDRMEPKTYAVTKFTDRYMKEVRGAAVAVALVAASTVAAVGTIIAVYTEDTVLVCAAVGCFAGVLSACFAPTPSDGVAILVHQGALTVTAMNAMIAHYTGSETQMAILDYLFVALAGWVIIVISRIVASKKLVECFLMVTLDTIALLHVTVIMMEVVDFVEHPLANNLPGELASFFVTIACAELGHYMFDLVTTEWLSRCFRRWRHISPRVYGATDFVVSVIFGAGGMLVWMQWVFETDTTAWNVVALLGAAALSQVGRSFMTLIHETAMAPPWNRTTFTIWNNGIMELMNPFLVGWIVFHPYAKTILEAEGGY*
g213.t1	contig_1	483521	484990	-															Zinc finger CCCH-type	orthogroup4869	Pc_CR1(1):Pc_CR2(1):Pc_CR3(1):Pc_CR4(1):Pc_CR5(1):Pc_CR6(1):Pc_CR7(1):Pc_CR8(1):Pc_CR9(1):Pc_CR10(1):Pc_CR11(1):Pc_CR12(1):Pc_CR13(1):Pc_LR1(1):Pc_LR2(1):Pc_MD1(1):Pc_MD2(1):Pc_MD3(1):Pi_RI1(1):Pi_RI2(1):Pi_RI3(1)	CR(14)LR(1)Md(3)Ri(3)					species,pathotype	apple private fixed(1);species private fixed(2)	missense_variant:62471,P295,R36_14|missense_variant:371,SCRP370,SCRP376|missense_variant:371,SCRP370,SCRP376						Coil;|SSF90229;;IPR000571;Zinc finger, CCCH-type|PS00518;Zinc finger RING-type signature.;IPR017907;Zinc finger, RING-type, conserved site|G3DSA:3.30.40.10;;IPR013083;Zinc finger, RING/FYVE/PHD-type|SM00356;;IPR000571;Zinc finger, CCCH-type|PS50103;Zinc finger C3H1-type profile.;IPR000571;Zinc finger, CCCH-type|SSF57850;|PF00642;Zinc finger C-x8-C-x5-C-x3-H type (and similar);IPR000571;Zinc finger, CCCH-type|PF13639;Ring finger domain;IPR001841;Zinc finger, RING-type|G3DSA:4.10.1000.10;;IPR000571;Zinc finger, CCCH-type|SM00184;;IPR001841;Zinc finger, RING-type|PTHR12930;|PS50089;Zinc finger RING-type profile.;IPR001841;Zinc finger, RING-type	88	45.7	58.3	50	57.7	-0.9	-0.6	-0.8	-0.6	0.4	0.2		constant	MFRSAKHKKNKRRRVAEDDDEQNVSGSHAGEDTPVVPATSDRRVINTFSTGGVKKAKNVVQTRLIESEREIVPQQYAGDATYETQIDTEKDRDARAVMERSIKANQDGSADADSGKVYRGQAAYKSYITKKESQIGMNKYTGTQGPIRAQTWARAISRFDYQPDVCKDYKETGFCGYGDSCKFLHDRGDYKSGWQIEKEYAEKEKKRQKRLQEGRDPDEESDDDEKTATKTKDEEQFACTICRGPFQNAVETTCGHFFCESCVLKNFKKTSRCFNCKKQTNGVFNAAEKLRAKERELRAENGNETDNSAAKNDAKSSVDAEDNTGGWTKVVESS*
g214.t1	contig_1	485253	485567	-																orthogroup1375	Pc_CR1(2):Pc_CR2(2):Pc_CR3(2):Pc_CR4(2):Pc_CR5(2):Pc_CR6(2):Pc_CR7(2):Pc_CR8(3):Pc_CR9(2):Pc_CR10(2):Pc_CR11(2):Pc_CR12(2):Pc_CR13(2):Pc_LR1(2):Pc_LR2(2):Pc_MD1(2):Pc_MD2(2):Pc_MD3(2):Pi_RI1(2):Pi_RI2(2):Pi_RI3(2)	CR(14)LR(1)Md(3)Ri(3)													G3DSA:3.40.30.10;;IPR012336;Thioredoxin-like fold|PS00195;Glutaredoxin active site.;IPR011767;Glutaredoxin active site|PS51354;Glutaredoxin domain profile.;IPR002109;Glutaredoxin|PF00462;Glutaredoxin;IPR002109;Glutaredoxin|PTHR10168;|TIGR02180;GRX_euk: glutaredoxin;IPR011899;Glutaredoxin, eukaryotic/virial|PR00160;Glutaredoxin signature;IPR014025;Glutaredoxin subgroup|SSF52833;;IPR012336;Thioredoxin-like fold	691	1913.7	1016.7	1602.7	1358.7	1.5	0.6	1.2	1	-0.9	-0.2		constant	MVSAKETVEAKISSTPVVVYSKSYCPYCAKTKTLLTQLGAKYDVVELDQIAGGSEQQDALEQITGQSTVPNVFVGGKSIGGNSDVQKLHKAGNLEPLLEQNDAL*
g215.t1	contig_1	485871	486578	-																orthogroup4870	Pc_CR1(1):Pc_CR2(1):Pc_CR3(1):Pc_CR4(1):Pc_CR5(1):Pc_CR6(1):Pc_CR7(1):Pc_CR8(1):Pc_CR9(1):Pc_CR10(1):Pc_CR11(1):Pc_CR12(1):Pc_CR13(1):Pc_LR1(1):Pc_LR2(1):Pc_MD1(1):Pc_MD2(1):Pc_MD3(1):Pi_RI1(1):Pi_RI2(1):Pi_RI3(1)	CR(14)LR(1)Md(3)Ri(3)					species,pathotype	species private fixed(1);apple private fixed(1)	missense_variant:371,SCRP370,SCRP376|missense_variant:62471,P295,R36_14						PTHR39473:SF1;|PTHR39473;	40.7	19.3	51.7	24.3	42	-1.1	0.3	-0.7	0	1.4	0.8		constant	MIRSRIVLARISRGGLADMSSMGEGISGAPVCVLAILEQHKTFLRGLDDAVYTFHSPLVEGSVGQHTRHSLDHLRKPLELLSALQSEDGVGLLPIHVETGALAKQDDANELLAAQQQGSVENMVRYDIRDRHTPVEKDRHAAIEQIEQLAKTLRAVPQRNLSRPVHAVFMLSADGREFDFESTFSRELAFAVHHCIHHNALSKVLLRHHFPELSVPDGFGMAPSTANFNLTHPHE*
g216.t1	contig_1	487814	488083	+																orthogroup8	Pc_CR1(124):Pc_CR2(91):Pc_CR3(90):Pc_CR4(89):Pc_CR5(108):Pc_CR6(99):Pc_CR7(107):Pc_CR8(114):Pc_CR9(91):Pc_CR10(101):Pc_CR11(84):Pc_CR12(88):Pc_CR13(48):Pc_LR1(104):Pc_LR2(110):Pc_MD1(100):Pc_MD2(88):Pc_MD3(106):Pi_RI1(111):Pi_RI2(134):Pi_RI3(109)	CR(14)LR(1)Md(3)Ri(3)														0	0	0	0	0	0	0	0	0	0	0		constant	MEHPVIANLAPAEQDALNKLMSLLGPEGVTRLASQGPDPANVQLESFSRYENALLEHVQERMSAATAAASATREGSPKPKPLLVSVKTL*
g217.t1	contig_1	492056	493249	+															Basic-leucine zipper (bZIP) TF	orthogroup4871	Pc_CR1(1):Pc_CR2(1):Pc_CR3(1):Pc_CR4(1):Pc_CR5(1):Pc_CR6(1):Pc_CR7(1):Pc_CR8(1):Pc_CR9(1):Pc_CR10(1):Pc_CR11(1):Pc_CR12(1):Pc_CR13(1):Pc_LR1(1):Pc_LR2(1):Pc_MD1(1):Pc_MD2(1):Pc_MD3(1):Pi_RI1(1):Pi_RI2(1):Pi_RI3(1)	CR(14)LR(1)Md(3)Ri(3)					species	species private fixed(1)	missense_variant:371,SCRP370,SCRP376						Coil;|G3DSA:1.20.5.170;|PTHR11462;|PF00170;bZIP transcription factor;IPR004827;Basic-leucine zipper domain|PS00036;Basic-leucine zipper (bZIP) domain signature.;IPR004827;Basic-leucine zipper domain|SSF57959;|SM00338;;IPR004827;Basic-leucine zipper domain|SSF54427;;IPR032710;NTF2-like domain|G3DSA:3.10.450.50;;IPR032710;NTF2-like domain|PS50217;Basic-leucine zipper (bZIP) domain profile.;IPR004827;Basic-leucine zipper domain	159.3	181.7	219.7	219	218.7	0.2	0.5	0.5	0.5	0.3	0		constant	MSLRGRPSNNGGAANPRLSNSLHRCAIALCSNQAVAEGVCSMHLSRNGRVSGGQSAVMDSRAMGVRGPPPSSAGMADGMADDRYYRASAHAAMQPRAGPSTKKHKPSPAEPVNRYVMDNSGSSGGLTRESLNEMVNQMQYSKNTGMSAYENDPYVSAHASGSANGSNRSESDGSVDETNLRRERNRIAARKSRQRKLDRISNLEDEKMRLEQHRDMLVQEIRSLEKKDSGTASNVVLTITDKEYQQLQNKRLQIIKHVEEAYNSGDILSTVKYFRDDSIVSGPQNSSVHLRGKDALVLDYLCTTYLFGDVRLHHAKVDCGGPRSQHFRVHWALSGTVKSAGVSMNKEFLELIESVKGRRVTIEGVSNFSFSGDKIVYVHRTADQAKFLSALVNLSKR*
g218.t1	contig_1	497436	497852	-																orthogroup20880	Pc_CR1(1):Pc_CR2(0):Pc_CR3(0):Pc_CR4(0):Pc_CR5(1):Pc_CR6(0):Pc_CR7(0):Pc_CR8(0):Pc_CR9(0):Pc_CR10(0):Pc_CR11(0):Pc_CR12(0):Pc_CR13(0):Pc_LR1(0):Pc_LR2(0):Pc_MD1(0):Pc_MD2(0):Pc_MD3(0):Pi_RI1(0):Pi_RI2(0):Pi_RI3(0)	CR(2)LR(0)Md(0)Ri(0)														0	0	0	0	0.3	0	0	0	0	0	0		constant	MTDGWVNVRPNTTERYVQASPQTPDSGVNVSPQTTDIGTDSTAQTAGINSTAISEYIRVQASGLDYLDGSYTRMARFLGSNLTPVEFQIEVNNGVRSTTTNATWIGTRTTNDFRLGSNDSTVTIITAAGRVGVGSTTP*
g219.t1	contig_1	499933	500571	-																orthogroup6	Pc_CR1(201):Pc_CR2(74):Pc_CR3(93):Pc_CR4(93):Pc_CR5(114):Pc_CR6(119):Pc_CR7(115):Pc_CR8(115):Pc_CR9(116):Pc_CR10(116):Pc_CR11(86):Pc_CR12(109):Pc_CR13(86):Pc_LR1(109):Pc_LR2(97):Pc_MD1(109):Pc_MD2(96):Pc_MD3(101):Pi_RI1(85):Pi_RI2(60):Pi_RI3(73)	CR(14)LR(1)Md(3)Ri(3)													PTHR31511;|PTHR31511:SF3;|SSF56672;	0	0	0	0	0	0	0	0	0	0	0		constant	MDMSKHKEVKYESDQKAIESKIEHFTFHGLEELNDACEITMKKRRLKNKNPIHLSIAIYQLAKLRMLQFYYDCIDFYFDRSDFEYQEMDTDSAYTAFSCDNPFQDCIKSELRDHFKQHKYDWFPRDYNKDAAKFDRRTPGLFKDEWSGDAMVSWSSKNYICYLPDESYKVKVSAKGVQQGRGRNEDVLNPNGFETVVRDRITLQGTNKGFRL*
g220.t1	contig_1	500758	501309	-																orthogroup6	Pc_CR1(201):Pc_CR2(74):Pc_CR3(93):Pc_CR4(93):Pc_CR5(114):Pc_CR6(119):Pc_CR7(115):Pc_CR8(115):Pc_CR9(116):Pc_CR10(116):Pc_CR11(86):Pc_CR12(109):Pc_CR13(86):Pc_LR1(109):Pc_LR2(97):Pc_MD1(109):Pc_MD2(96):Pc_MD3(101):Pi_RI1(85):Pi_RI2(60):Pi_RI3(73)	CR(14)LR(1)Md(3)Ri(3)													PTHR31511;|PTHR31511:SF3;	0	0	0	0	0	0	0	0	0	0	0		constant	MSLKGIRYKKLLEFNSDRLVYSIDKEESEIYGKMKANIAGGPSIIFNRYAKRNETKIRGGKICKKIIGYDANALYLWALGNEMPCGRLTTIEVYDGIIDDIKADKIFGFLECDIQTPEHLKQYFSEMTPIFKNVLIDCADESVIGNHMFDYNQSRGLNRAKPARKFIGSYFDEKILIYAPLLK*
g221.t1	contig_1	502281	503315	-																orthogroup6	Pc_CR1(201):Pc_CR2(74):Pc_CR3(93):Pc_CR4(93):Pc_CR5(114):Pc_CR6(119):Pc_CR7(115):Pc_CR8(115):Pc_CR9(116):Pc_CR10(116):Pc_CR11(86):Pc_CR12(109):Pc_CR13(86):Pc_LR1(109):Pc_LR2(97):Pc_MD1(109):Pc_MD2(96):Pc_MD3(101):Pi_RI1(85):Pi_RI2(60):Pi_RI3(73)	CR(14)LR(1)Md(3)Ri(3)														0	0	0	0	0	0	0	0	0	0	0		constant	MELANKLNYPSSGYKVKAITGFKIYIYYRNHALGDSEAVIPKIIRDNKHVITFPKTNNKCVFHCIAWHLHKDSKRDPRKIQAQVKDVFKRYRSFKGIAYTLNLFRGFKPLDLLQFDELEDCFQFAINVYKMDVASGEVEWIRRSDKEHESINILSHENHALYIKSIDMLQSKYQCAKCEMIFVSSVKLRDHAKNQCERINIETFPTEPTIYKPPQNTIRSLLTKYSIKNTDNYIDHFIVYEFEAILKPTATQHGENTVFTNEHIPVSVSIADSMTEEVRCFVNADPKALHTDMFKYIADVVVEIQKYNVQKYETLLRKIINAYGLTGMEIPGVNFWVRPIKWRM*
g222.t1	contig_1	503424	503708	-																orthogroup6	Pc_CR1(201):Pc_CR2(74):Pc_CR3(93):Pc_CR4(93):Pc_CR5(114):Pc_CR6(119):Pc_CR7(115):Pc_CR8(115):Pc_CR9(116):Pc_CR10(116):Pc_CR11(86):Pc_CR12(109):Pc_CR13(86):Pc_LR1(109):Pc_LR2(97):Pc_MD1(109):Pc_MD2(96):Pc_MD3(101):Pi_RI1(85):Pi_RI2(60):Pi_RI3(73)	CR(14)LR(1)Md(3)Ri(3)														0	0	0	0	0	0	0	0	0	0	0		constant	MVYISNLSHPANQKLVAKQYNVAIETLNKHMSADYKADSKYRFYNGKQMESHLYEGIQPAEFYDKLENVLSSQKSAFMVNIALGYDLVSLADGE*
g223.t1	contig_1	504394	506133	-		Yes		Yes		Yes				Yes	Yes	CRN				orthogroup47	Pc_CR1(54):Pc_CR2(27):Pc_CR3(36):Pc_CR4(26):Pc_CR5(32):Pc_CR6(33):Pc_CR7(31):Pc_CR8(18):Pc_CR9(33):Pc_CR10(32):Pc_CR11(22):Pc_CR12(29):Pc_CR13(11):Pc_LR1(19):Pc_LR2(22):Pc_MD1(29):Pc_MD2(30):Pc_MD3(33):Pi_RI1(20):Pi_RI2(20):Pi_RI3(18)	CR(14)LR(1)Md(3)Ri(3)													PTHR24362:SF244;|SSF52540;;IPR027417;P-loop containing nucleoside triphosphate hydrolase|PTHR24362;|G3DSA:3.40.50.300;;IPR027417;P-loop containing nucleoside triphosphate hydrolase	142.7	14.7	31	7	25.3	-3.3	-2.2	-4.3	-2.5	1.1	1.9	DEG	downregulated in planta (all)	MVTLYCAVVGVAGSAFPVDIDEGQKVGDLKKSIKVQSDGLITDPWPKLQLFLAKTEGGAWLDGAGVAAVTVDGGGHPQGFELMDPTLWIKNPKHFGANFQPGEGQIHVLVVVPEQGTSAPIVSDGGVFDRCSDPFFSKFQTVDEVNSWLQFPALLPLTERQTLYIRSSYKSIAAQALSKVDPNRRKYAVITGTPGIGKSVFVYYVMWRLIKDKKRVLFITRQPPIYFDGSTIHECKQLPYSGNQQFWSPDLWCLVDSVDPTNVAGMPIECCSVLLSSTPRRDCIGEFKKLAPTPDVFYMPLWTKEELATIAPMYPHAAAVWENRFECLGGVPRLVLQDIETDPQAWLMSACNSCSLDDCIMLVSIYSEINSKTKIAQILIHIHSQEPYREYKVVYASDLAMQLIVRTKWRLDRAKLQSLLGSSDGNPLAQSLCGYIFELYSMDLLEQGGTFVYRELLSEKSKRKRGTPADGTIDIPRSSQPRLIAERVEVGQLANQLYVPRTSNYTAIDAWMPQFGGFQMTVGKTHGIKGGAADDLAKLGPNGNRLFFLLPPLYYKTFTKKTPQTIEQFAILVPYPEQV*
g224.t1	contig_1	506481	506884	-																orthogroup4872	Pc_CR1(1):Pc_CR2(1):Pc_CR3(1):Pc_CR4(1):Pc_CR5(1):Pc_CR6(1):Pc_CR7(1):Pc_CR8(1):Pc_CR9(1):Pc_CR10(1):Pc_CR11(1):Pc_CR12(1):Pc_CR13(1):Pc_LR1(1):Pc_LR2(1):Pc_MD1(1):Pc_MD2(1):Pc_MD3(1):Pi_RI1(1):Pi_RI2(1):Pi_RI3(1)	CR(14)LR(1)Md(3)Ri(3)													TMhelix;Region of a membrane-bound protein predicted to be embedded in the membrane.	10.7	0	14	0	11	-3.4	0.4	-3.4	0	3.8	3.5			MGSHLSLLISATMLFATVVYYYKMVLLTEMTTEASFFNTLYAEYATPQMMDSLRALEEFSLPPDITPVHVACHLHDDAGSTAMLVVGFST*
g225.t1	contig_1	507411	507509	-																																9	0	1.3	0	1	-3.2	-2.8	-3.2	-3.2	0.4	0		downregulated in planta (all)	MEFDSSFATGSGSPANLELAVNTRCVHWRAGT*
g226.t1	contig_1	507791	510255	+															ACT-like	orthogroup4873	Pc_CR1(1):Pc_CR2(1):Pc_CR3(1):Pc_CR4(1):Pc_CR5(1):Pc_CR6(1):Pc_CR7(1):Pc_CR8(1):Pc_CR9(1):Pc_CR10(1):Pc_CR11(1):Pc_CR12(1):Pc_CR13(1):Pc_LR1(1):Pc_LR2(1):Pc_MD1(1):Pc_MD2(1):Pc_MD3(1):Pi_RI1(1):Pi_RI2(1):Pi_RI3(1)	CR(14)LR(1)Md(3)Ri(3)					pathotype	apple private unfixed(1)	missense_variant:R36_14						Coil;|PR00109;Tyrosine kinase catalytic domain signature;IPR001245;Serine-threonine/tyrosine-protein kinase catalytic domain|PS50011;Protein kinase domain profile.;IPR000719;Protein kinase domain|G3DSA:3.30.200.20;|PTHR23257;|SM00220;;IPR000719;Protein kinase domain|PS00107;Protein kinases ATP-binding region signature.;IPR017441;Protein kinase, ATP binding site|G3DSA:3.30.70.260;|G3DSA:1.10.510.10;|PS51671;ACT domain profile.;IPR002912;ACT domain|SSF56112;;IPR011009;Protein kinase-like domain|PF07714;Protein tyrosine kinase;IPR001245;Serine-threonine/tyrosine-protein kinase catalytic domain|PS00108;Serine/Threonine protein kinases active-site signature.;IPR008271;Serine/threonine-protein kinase, active site|PTHR23257:SF529;|SSF55021;	104	51.3	34.3	46.3	30	-1	-1.6	-1.2	-1.8	-0.6	-0.6		constant	MQSSGDASQQQQQSKPNSLPPSTSPPAPPAPAPAPLGRKNSADDLVAELASSPPVHTPSDARLLYREWRTGSHVGADLARLETGELSSSISSSNHSMSSEDVLSRSPFGVYGRSPNSLPRIAERLENLPLRANAPPAAHVAPQDVDARARLLSQKIAAMDASQSGAAAAAAAVKPQSGSYGSVGSSEPATGIKKAQSYQALADLEKKGYFPVAPKPSALGVQRGLKDSVVNDMCRAVVKHMVGDVYVSASGSYGQRKVLNHLYEPVFASVQAHFRRLPARYALSVNPDDVPLHMRLLAQNQRDPTAIAVNAQLKKDDNGEIVPNVCEVVVVSLDRENILDAITRALTTMKGNILDADVMTTSDGTLLDRFVVKGSFMSEERQEELRTNIEQNLRRLSMEEDTRPSATSTQDSGVKENVSLAEKLGVLQMVDKNEIKAEWKLDLNEVRLEKAVGSGRSGSTYSAWWRGTHVAAKVVDSSTNTQAVGEELLNEFHREVAVVSKLRHPNIVLFLGAAINPPRYCLVFEFMENGTLTDLIRGRRGPIDFFRLVAEMAMGMNYLHLCSIMHRDLKSGNVLIDSHGTAKISDFGLSCVLEIGSSSDLTAETGTYRWMAPEVIRHEPYSSKADVYSFGIVLWELLARDQPFRGLTPIQAAFAVARQQMRPALPRQTPQKIGELIEHCWHHDPARRPDFGAILEALPLVKRSLKKRDFKNMGILYVAP*
g227.t1	contig_1	510529	512241	+																orthogroup3585	Pc_CR1(1):Pc_CR2(2):Pc_CR3(1):Pc_CR4(1):Pc_CR5(1):Pc_CR6(1):Pc_CR7(1):Pc_CR8(1):Pc_CR9(1):Pc_CR10(1):Pc_CR11(1):Pc_CR12(1):Pc_CR13(1):Pc_LR1(1):Pc_LR2(1):Pc_MD1(1):Pc_MD2(1):Pc_MD3(1):Pi_RI1(1):Pi_RI2(2):Pi_RI3(1)	CR(14)LR(1)Md(3)Ri(3)					species	species private fixed(3)	missense_variant:371,SCRP370,SCRP376|missense_variant:371,SCRP370,SCRP376|missense_variant:371,SCRP370,SCRP376	P. idaei private unfixed(1);species private fixed(2)	frameshift_variant:371,SCRP370,SCRP376|frameshift_variant:371,SCRP370,SCRP376|frameshift_variant:371,SCRP370,SCRP376				TMhelix;Region of a membrane-bound protein predicted to be embedded in the membrane.|PS51257;Prokaryotic membrane lipoprotein lipid attachment site profile.|PTHR31145;|PF06011;Transient receptor potential (TRP) ion channel;IPR010308;TRP-like family	4	0	0.7	0	0	-2	-2	-2	-2	0	0	DEG	downregulated in planta (all)	MGCCAKCFGCAVLTQLIAVGCLLAIIPAAYLSYDYYLKPWAEDHYDEAVAAAKTVASRAASAAADIDTSELSCGDCLGVNLEYPISGLNSDYSSFQISLMNDAGKFLSAVTSSGVAIAGIAVFGSTLVGVLASASAMPSTNSGLFELTLMIAQGQFITLLGSINLEGVPGFFIEFCTKFAWTNLHIFPTSTTTKTTDATTARQRQLSSGGTDSSLGGVTRYAKTLGVDPDYLFYYTLMVLLAVCGLVVLLYLISWLVLRIFKKEDRPLAQMLNNRVVWVSIQLSLLLQYSLAMTSCFQISYSVRNNRSTGGLILAAIILTTSCLGLAVFGICILSRYKHELVDHGTEGHEKKPFNHRYGSFYQDFTKENRFFFLAKMALDVASGAVVGAGNRPMVQLGLLVAFNTIFIIAMVVRRPYLLRVFYVIGLLTSYLRIVMLLLTLVLVSSELVPQRIRDLISQIIICVNSLVLLCLFARVGYAAAKAMTKWLQNRKEAQAGANESDDSADLLPVEILENGGQRHVSLQRQPQSPPADGTPPSAQAYHQTTDRFAAGHWEVARCNDRHVVYAFSG*
g228.t1	contig_1	512640	514412	+																orthogroup18	Pc_CR1(59):Pc_CR2(50):Pc_CR3(49):Pc_CR4(63):Pc_CR5(59):Pc_CR6(48):Pc_CR7(48):Pc_CR8(47):Pc_CR9(67):Pc_CR10(50):Pc_CR11(61):Pc_CR12(65):Pc_CR13(65):Pc_LR1(47):Pc_LR2(48):Pc_MD1(61):Pc_MD2(60):Pc_MD3(64):Pi_RI1(52):Pi_RI2(50):Pi_RI3(47)	CR(14)LR(1)Md(3)Ri(3)					species	species private fixed(3)	missense_variant:371,SCRP370,SCRP376|missense_variant:371,SCRP370,SCRP376|missense_variant:371,SCRP370,SCRP376	species private fixed(3)	frameshift_variant:371,SCRP370,SCRP376|frameshift_variant:371,SCRP370,SCRP376|frameshift_variant:371,SCRP370,SCRP376				SSF57903;;IPR011011;Zinc finger, FYVE/PHD-type|G3DSA:3.30.40.10;;IPR013083;Zinc finger, RING/FYVE/PHD-type|SSF55961;|G3DSA:3.30.530.20;;IPR023393;START-like domain|PTHR13510;	18	6	9	14.3	9.7	-1.6	-1	-0.3	-0.9	0.6	-0.6		constant	MAGRFPSPVPPYPPLVMADSERDRLEFLAHRLIHKALEDYDVHRQNGAKVDARSWKLVRKSDQLAMYKRAEPSSLYQSPEAATAIRSRAESASIIESSITQGRPRQKMPILLQVGAIQGTLNEVMYGTIAVDGRGMMLKTAYTDDTLLDGETLCQLRGPSATHPFRFLGVKWVVKGTPHAPMVRPRDIVFLEATGILTREDNNERVGYHLMHSVSVPGYGPLDDRKIVRGQISSCILYTESPDSPAGVDVFMKARFDPNGNVSESVATQSAALALMYAAKISVCAQNKKLSWLLRSSPDSPVHRPSRSMSMTRQRSCPICAKSFSMFSGSVECEMCSTAICSGCSAKKKLGFARTGSKRVVLRPVAFCTSCLTHARRLNVFDAARQEVLAGFGVDETSASTCSTSMAKEPRPDSIGNVHNCRRRDLQGTKKALAISKSLPPEITRHRSESVLAKKDEMPRRQRVNTWGNGDVESPTATNRWVRLEREMAGSKQIEDVNEVDDFGEITIHESSLVKVVDPRDQRSCSYPTPNPAAPGRESAQEEFMARIIAMRNAAEDAYRTTRKTAQAQFEQLSKAHNGFSHGQDSFSVR*
g229.t1	contig_1	514812	516899	+																orthogroup4822	Pc_CR1(1):Pc_CR2(1):Pc_CR3(1):Pc_CR4(1):Pc_CR5(1):Pc_CR6(1):Pc_CR7(1):Pc_CR8(1):Pc_CR9(1):Pc_CR10(1):Pc_CR11(1):Pc_CR12(1):Pc_CR13(1):Pc_LR1(1):Pc_LR2(1):Pc_MD1(1):Pc_MD2(1):Pc_MD3(1):Pi_RI1(1):Pi_RI2(1):Pi_RI3(1)	CR(14)LR(1)Md(3)Ri(3)					species,pathotype	species private fixed(13);leather rot variant(1);apple private unfixed(1)	missense_variant:371,SCRP370,SCRP376|missense_variant:371,SCRP370,SCRP376|missense_variant:371,SCRP370,SCRP376|missense_variant:371,SCRP370,SCRP376|missense_variant:17-21|missense_variant:371,SCRP370,SCRP376|missense_variant:62471,P295|missense_variant:371,SCRP370,SCRP376|missense_variant:371,SCRP370,SCRP376|missense_variant:371,SCRP370,SCRP376|missense_variant:371,SCRP370,SCRP376|missense_variant:371,SCRP370,SCRP376|missense_variant:371,SCRP370,SCRP376|missense_variant:371,SCRP370,SCRP376|missense_variant:371,SCRP370,SCRP376						PF12796;Ankyrin repeats (3 copies);IPR020683;Ankyrin repeat-containing domain|SM00248;;IPR002110;Ankyrin repeat|G3DSA:1.25.40.20;;IPR020683;Ankyrin repeat-containing domain|PR01415;Ankyrin repeat signature;IPR002110;Ankyrin repeat|SSF64268;;IPR001683;Phox homologous domain|PS50297;Ankyrin repeat region circular profile.;IPR020683;Ankyrin repeat-containing domain|SSF48403;;IPR020683;Ankyrin repeat-containing domain|PTHR24123;|G3DSA:3.30.1520.10;;IPR001683;Phox homologous domain|PS50088;Ankyrin repeat profile.;IPR002110;Ankyrin repeat	2.3	0.3	1	0	0.3	-1.2	-1.2	-1.2	-1.2	0	0		constant	MSWLQTHEVTISFYEVRAGKQVFAIQLQERALRQEELARNWSSITSTSSQQFLLDEDDENNSMTGSTSRVCIAAMRSYSQFRKLWRDLIRATKTPSTASLSRSNSAVPTHTEYSSTRLLAKSFQSLTVSDGEASSSCRCRNWNCTFRSLHYFLKSYPFPSKFLMKRNTPAVLENRRQGLELFITTVRGLFDTFPRPFLQSVDAFGNCQVLMALNAFFGINEKHQVNSIPHATLKLPSPSKYAESGRYSRSGSVVSESTTCFSNSSQSVASSRSTWDTDKDCGGKVHIISADEGPLCKSGVEYYLRDDDSNSNNLETSGSDFKLQELDEFPAFGATSKGKFDKKHATTADPTSAKCMTSPHPTSRSPKPPTKLQPMARRSRYYRGINIRRHTDFLARNPTMPYRSGSATSTPQTLLPGLPKVKLPNADVSSIRSFLEEFRDHLLLDSQALGNSATPINWNEDRQWELALYVASQIGHAYAVESILYRGTNPNAVMEDGLSSLHAACRGGHRSIVAMLLTHGADTNITDPNGVSPLLSAVQLGDLEIVEMLVEYGADVNLCNKDNVSAAHVAVACQTLPVLQLLLEYDAFVNTKNAFNGKTSLHLAAQTGSLPMCKLLLNYGASIHHKTTRGLDVVALAKSHGHENIARFCLVYSSNQKVAQRESSKVTQTAAGASTSEYDDEVRIVSEDGYAYAVL*
g230.t1	contig_1	517093	522469	+																orthogroup4879	Pc_CR1(1):Pc_CR2(1):Pc_CR3(1):Pc_CR4(1):Pc_CR5(1):Pc_CR6(1):Pc_CR7(1):Pc_CR8(1):Pc_CR9(1):Pc_CR10(1):Pc_CR11(1):Pc_CR12(1):Pc_CR13(1):Pc_LR1(1):Pc_LR2(1):Pc_MD1(1):Pc_MD2(1):Pc_MD3(1):Pi_RI1(1):Pi_RI2(1):Pi_RI3(1)	CR(14)LR(1)Md(3)Ri(3)					species,pathotype	species private fixed(8);apple private fixed(1);apple private unfixed(1)	missense_variant:371,SCRP370,SCRP376|missense_variant:371,SCRP370,SCRP376|missense_variant:371,SCRP370,SCRP376|missense_variant:371,SCRP370,SCRP376|missense_variant:62471,P295,R36_14|missense_variant:371,SCRP370,SCRP376|missense_variant:62471,P295|missense_variant:371,SCRP370,SCRP376|missense_variant:371,SCRP370,SCRP376|missense_variant:371,SCRP370,SCRP376						PTHR19871:SF6;|Coil;|PF05729;NACHT domain|PTHR19871;|SSF52540;;IPR027417;P-loop containing nucleoside triphosphate hydrolase|G3DSA:3.40.50.300;;IPR027417;P-loop containing nucleoside triphosphate hydrolase	112	0.3	1	0	0.3	-6.8	-6.8	-6.8	-6.8	0	0	DEG	downregulated in planta (all)	MDRRRSANTNGTHGAGATASINNSECWDSVSYLESAFHHGFMRLRLKTGDFVYHEDPRLTRELDEFCDVDSMHTPKGPVILLGESGMGKSAFLANWLVRRKKMFQNWQSSYPEFIFSHVVGCSRQSCSVSNLLERILREIKEYFELNKEIPDVEERLSWQFPRFLEAASKKGRVILVVDGLHRLHTNNGESILKWVPLAFPPNVRIIFSGTLNYPTAKLSKVLNVGAGAAHTIPRGDDECGVGGDFYEKTSLSAQMIERIKMEAGRRNWKLIHVLPLAEEDRRRIVKKFISKNRDISYQDHSGSLRKAGLQLFEIQQNAIVGVPMSASPHFLKNFLTCLLWAVKEGFNIHTVFESWLAADSVAQLLESVLRSMEIGYTPDQVSTDDAMEFLSEFDGEDNISADTASAVSSRKSSVVVGDPGRKHSLHQDDGRTKIELARAAAEAAVRETSDSLRVHDSQDDDTSNPGLNEMKRVKSVHETKEVFVNMVRADGGRSASSTAEGAVAAPSMDSYSPGKGSAASALLEAAQYRLKRFSTETRVGRSGTNKLDSRPDYLIGGRAVAPLGELLGRTLCLLYVSRHGLLLNELRFILNAVVSEVRGINRIQEENRDDEATSFGHRASKRLTAFSENEWQALLRALRTLSVLFVQEVVVLPMCNDILRDVIWWRYIGSERSEQQYHQWLIRFFRIHPTTFRRVEELPWHLKRCYQWDALRQVLVNLPMFQLLYTASYKAELFGYWKVLTDGPLLNYGAATSASDPPVYVMPFDVVKEYGKSIDDWYRSARPTTKTFTAIVQLVTRFMYEFCLSYQRPLPQFMHAPLDLKRLYLDGFMFVEYLPHVQTVGSSSGGAASTSPSTGSSSFGGMTAMKNTSTASSALLAALDNFPPQVNPSSVGTASSSTKDKDAFKNSLFFYQRWIWIQFPWLALGREIIVRDPIVQNPILEKANGPSVNSNSNNSPGVTPTITQTASSSSLLPLGSSRGHSRDEMDEETRRRDGGEGVAVKTMTLTPSQSLAQSGLFDARFWDVKKSMFDPTTRRPRGAMTTSQLASVKNASVLMTSISTSLANQTLDVISPENLFRKKSAYTAVKGVLTSSVRRLPSALTSSASLPALSEKRQFAQNANATTANRNEPTGQIDPSILESPSADRSVAALSPIPLVVGAGSIYGKSSLPSKELKLESVSSTKDLLTAATSFGLPAHFQDYPQSEWDLKQSYNHRVVLKLQALYDTVKTEVMQKQKYLRDVKRKTRETSRRYELAMRECDMAKHAAEEMSSRLAKLEHVMKNIDHQEKTHRKLIRGCELFPACTPAHFEANKKELRLLSMKLKDLQDEKKVLHTKKTHLQNEELPILRKTVGKSKQLLSAVVDKLERAREKVAHDQASSVKLYQRRLEMIESVRTASGKDSSSTMEEEARRQARQTFSATTRSLATKVALQQCESMCEKIQKATGFSKMDLILQKFTRREELNASFEEQAKLYEARLKQIKLNQVELEEQLHSLELSQATTSTEDPRILEQNLRAAEVELARTEYTQASLVTSSKEVIAGAARIVKLIGITNCSDPYQNAIPASRLWPPPVGYESEKSLTSEFETLEPPAITALLQLCQDRATLMMDAMEGARSDPDVNFSLIAPDSSSRGRRRTVRGGDEKTTTRSSRYRRPPQLSSVAEKSKDKEKDKDRVGFDRGAVPPLAAAIGAVMAAMATQPNTPELEEGEQEPREEAEVLSRETIKASSRNKLAQRKRVNSVGPVEHHDG*
g231.t1	contig_1	522545	525144	+																orthogroup3296	Pc_CR1(1):Pc_CR2(1):Pc_CR3(1):Pc_CR4(1):Pc_CR5(1):Pc_CR6(1):Pc_CR7(1):Pc_CR8(1):Pc_CR9(1):Pc_CR10(1):Pc_CR11(1):Pc_CR12(1):Pc_CR13(1):Pc_LR1(1):Pc_LR2(1):Pc_MD1(1):Pc_MD2(1):Pc_MD3(1):Pi_RI1(2):Pi_RI2(2):Pi_RI3(2)	CR(14)LR(1)Md(3)Ri(3)		Pc_loss or Pi_gain			species	species private fixed(26);P. idaei private unfixed(10)	missense_variant:371,SCRP370,SCRP376|missense_variant:371,SCRP370,SCRP376|missense_variant:371,SCRP370,SCRP376|missense_variant:371,SCRP370,SCRP376|missense_variant:371,SCRP370,SCRP376|missense_variant:371,SCRP370,SCRP376|missense_variant:371,SCRP370,SCRP376|missense_variant:371,SCRP370,SCRP376|missense_variant:371,SCRP370,SCRP376|missense_variant:371,SCRP370,SCRP376|missense_variant:371,SCRP370,SCRP376|missense_variant:371,SCRP370,SCRP376|missense_variant:371,SCRP370,SCRP376|missense_variant:371,SCRP370,SCRP376|missense_variant:371,SCRP370,SCRP376|missense_variant:371,SCRP370,SCRP376|missense_variant:371,SCRP370,SCRP376|missense_variant:371,SCRP370,SCRP376|missense_variant:371,SCRP370,SCRP376|missense_variant:371,SCRP370,SCRP376|missense_variant:371,SCRP370,SCRP376|missense_variant:371,SCRP370,SCRP376|missense_variant:371,SCRP370,SCRP376|missense_variant:371,SCRP370,SCRP376|missense_variant:371,SCRP370,SCRP376|missense_variant:371,SCRP370,SCRP376|missense_variant:371,SCRP370,SCRP376|missense_variant:371,SCRP370,SCRP376|missense_variant:371,SCRP370,SCRP376|missense_variant:371,SCRP370,SCRP376|missense_variant:371,SCRP370,SCRP376|missense_variant:371,SCRP370,SCRP376|missense_variant:371,SCRP370,SCRP376|missense_variant:371,SCRP370,SCRP376|missense_variant:371,SCRP370,SCRP376|missense_variant:371,SCRP370,SCRP376						SSF52047;|G3DSA:3.80.10.10;;IPR032675;Leucine-rich repeat domain, L domain-like|SM00368;	20.3	7.3	7	12	8	-1.5	-1.5	-0.8	-1.3	-0.1	-0.6		constant	MRGESQRLSAHLKAAYAEIERLRIVYSHAIEQLEVYALSNLSPQSAAQWYEMYLRVVDLGVQIRRGEIRHRTTQRFKYPCMHKTGTKGAVHSGLSIDDGNGIFQLIENGNLVKESWLEKWFGKMDILDRDVIGLLDKRVTRCLEDFRRQRSVFYDRLETTGKDPHEKMVVFGAPGAASLILAKVTRTCFGPKNCSCKEDAAPWEDFCLKSGDPHVQKLSSPEVAGTAVTAQVNDVGIMDIKRQMGFEELSREEKREDTAALARDAAELARRRIPRRQNSAVAGGQSAPPSARSIYQKKCEENGSKPKRHLTVMLAVKKGSHYLNLSDIGFHSADDLQILVDIFSTTGLPPVKELDMSNGFFNAEAFQMLCQLLRVTPLRQSIERLSLRSIAVPARADFATLMQILTSEPSSSFNSLPALGNLKTLDLSFNTLSFEGGAQLQPLLSSLQRLEDLSLESCFPEPVLSFESSIDRKATEESVRGALAGVSNRLERLNFGLNYAAIESRWLDALFAPGNTFQKLDLYGMSSSSTESSGTPEPMGVDWQAGEAWDLQQVETLKSSSSCVVYSEKLLGALCAELQSGFAQLKHLDIEVNIGSGHGSGNQMDKKVGDAIMRIADYGVLRSCRIGCYTRSVISDGMSASIARLLEDGLHECEVLTLRMPQLYLQPPTLHEILSGAVVSKMRKMTLAVGITCGGQAQPNFSSCFLQMRTIQELTLEFHVAIEEQSNAFEGFGAFARELEASWLGLSLSAADMERHDQSAFGRTAGKLNRSFLLSEQQKATKRIYRCRFLTNPTS*
g232.t1	contig_1	525174	527421	-																orthogroup4880	Pc_CR1(1):Pc_CR2(1):Pc_CR3(1):Pc_CR4(1):Pc_CR5(1):Pc_CR6(1):Pc_CR7(1):Pc_CR8(1):Pc_CR9(1):Pc_CR10(1):Pc_CR11(1):Pc_CR12(1):Pc_CR13(1):Pc_LR1(1):Pc_LR2(1):Pc_MD1(1):Pc_MD2(1):Pc_MD3(1):Pi_RI1(1):Pi_RI2(1):Pi_RI3(1)	CR(14)LR(1)Md(3)Ri(3)					species	species private fixed(2)	missense_variant:371,SCRP370,SCRP376|missense_variant:371,SCRP370,SCRP376	species private fixed(1);P. idaei private unfixed(1)	disruptive_inframe_deletion:371,SCRP370,SCRP376|start_lost&disruptive_inframe_insertion:371,SCRP370,SCRP376			Dictyostelium discoideum|Q86B11|Anaphase-promoting complex subunit 8	PTHR12558:SF10;|PS50005;TPR repeat profile.;IPR019734;Tetratricopeptide repeat|SSF48452;;IPR011990;Tetratricopeptide-like helical domain|PF13181;Tetratricopeptide repeat;IPR019734;Tetratricopeptide repeat|PF04049;Anaphase promoting complex subunit 8 / Cdc23;IPR007192;Cdc23|PS50293;TPR repeat region circular profile.;IPR013026;Tetratricopeptide repeat-containing domain|G3DSA:1.25.40.10;;IPR011990;Tetratricopeptide-like helical domain|PF13432;Tetratricopeptide repeat|PTHR12558;|SM00028;;IPR019734;Tetratricopeptide repeat	12.7	19	16	13.3	15.7	0.6	0.3	0.1	0.3	-0.2	0.2		constant	MEATEPAVVAAQLRAAVRDLRVRGLKQATQFVAELLLGMGEIAHVRSPYTPRRNEEEDVDTEDWTEADRFEAAKACFDVGEYLRAHHMLSHSDSWPENGDGDGDALRCPTQKTRFLAYYALYLAGEKAKEEMDLEMNVTGSSKEVARNLHRQGTNPHLKELYLALSAAYQQNSLDGFGLYLYAVVLKRLGYSTSTGSTQAQSSTPISMKTRHRADFAEEQKRQQLHDSNTSNSDRANKSEPRGATTLTFDVTTRFILIESIRRYPWNWSAWMELAAHSPFMSSEEEVILAASCPWMFQIFQAHVLLDQQQNDAARALLTSLEEQFPQSTYLLAQQALASYHIRDFDQSQEQFERLAAQDPHRMENMDVYSNVLYVKEDKTGLSQLAHRALKVEKYRPETCCIIGNYYSIKNKHDRAIIYFHRALKLDPNFLSAWTLIGHEYIEMKNTSAAIEAYRHAIDLNVRDYRAWYGLGQAYEILNMFLYSIYYYRKSVAIRPYDARMWCALGGCYEKLNKVDEALACFHRAVNNQDREGIASYHLGRLYAGRGRQHEAAKYYLMHLGLRSAPESLLQDQDERFLLAGSAQNSEDRREVLVLPGGSGGDIRVDTPQALAAILFLANYYKQLGQFAEATIFCNRLLDMQGPEKEEAKALLREMHSLEATRMQFVTTGGN*
g233.t1	contig_1	527584	530421	-																orthogroup1203	Pc_CR1(2):Pc_CR2(3):Pc_CR3(2):Pc_CR4(2):Pc_CR5(2):Pc_CR6(4):Pc_CR7(2):Pc_CR8(3):Pc_CR9(2):Pc_CR10(2):Pc_CR11(2):Pc_CR12(2):Pc_CR13(2):Pc_LR1(2):Pc_LR2(2):Pc_MD1(3):Pc_MD2(2):Pc_MD3(3):Pi_RI1(2):Pi_RI2(2):Pi_RI3(2)	CR(14)LR(1)Md(3)Ri(3)					species,pathotype	species private fixed(16);crown rot private fixed(1)	missense_variant:371,SCRP370,SCRP376|missense_variant:371,SCRP370,SCRP376|missense_variant:371,SCRP370,SCRP376|missense_variant:371,SCRP370,SCRP376|missense_variant:371,SCRP370,SCRP376|missense_variant:371,SCRP370,SCRP376|missense_variant:371,SCRP370,SCRP376|missense_variant:371,SCRP370,SCRP376|missense_variant:371,SCRP370,SCRP376|missense_variant:371,SCRP370,SCRP376|missense_variant:371,SCRP370,SCRP376|missense_variant:371,SCRP370,SCRP376|missense_variant:17-21,371,62471,P295,R36_14,SCRP370,SCRP376|missense_variant:371,SCRP370,SCRP376|missense_variant:371,SCRP370,SCRP376|missense_variant:371,SCRP370,SCRP376|missense_variant:371,SCRP370,SCRP376					Pseudoalteromonas haloplanktis (strain TAC 125)|Q3ILF3|Alanine--tRNA ligase	Coil;|PTHR11777:SF9;|SSF101353;;IPR018162;Alanine-tRNA ligase, class IIc, anti-codon-binding domain|MF_00036_B;Alanine--tRNA ligase [alaS].;IPR023033;Alanine-tRNA ligase, eukaryota/bacteria|SSF55186;;IPR018163;Threonyl/alanyl tRNA synthetase, class II-like, putative editing domain|SSF55681;|SM00863;;IPR012947;Threonyl/alanyl tRNA synthetase, SAD|PS50860;Alanyl-transfer RNA synthetases family profile.;IPR018165;Alanyl-tRNA synthetase, class IIc, core domain|PF02272;DHHA1 domain;IPR003156;DHHA1 domain|SSF50447;;IPR009000;Translation protein, beta-barrel domain|G3DSA:3.30.930.10;|TIGR00344;alaS: alanine--tRNA ligase;IPR002318;Alanine-tRNA ligase, class IIc|PF07973;Threonyl and Alanyl tRNA synthetase second additional domain;IPR012947;Threonyl/alanyl tRNA synthetase, SAD|PTHR11777;|PF01411;tRNA synthetases class II (A);IPR018164;Alanyl-tRNA synthetase, class IIc, N-terminal|PR00980;Alanyl-tRNA synthetase signature;IPR002318;Alanine-tRNA ligase, class IIc	33	43.3	18	43	22.7	0.4	-0.9	0.4	-0.5	-1.3	-0.9		constant	MLRLRRYTGVGRKSAARDLHSLPSAELRNRFLQFFEDQGHRVVPSASLVPPGGDHSLLFVNAGMVPFKQAFLGIDGGAEARGYSRATSAQRCVRAGGKHNDLDQVGLTRRHHTMFEMLGNFSFGDYFKEQAIAMCWCFLTQELRLPIDRLHVTVLKSDQEARRLWKQIAGLPDHKILELDENENFWAMGDSGPCGPCSEVFWDLGDHIADPDERFLELWNLVFMQFFRNEGESKLHALPSCSVDTGMGLERVASVLQGVPSNYHTDVFVPLLEEVASVLDAHRSSTSRQTFTSALQEELDPSKDLFGTGVEIQTLRIVSDHLRATYALLHDGVFPSNVGRGYVLRRIVRRAIRHAQQLGVKGGSDGILASIAVPDWTETAGFQQMRAIVSNEERAFEEMLRNGRGAIDKAFFKAQVAQTMLSGADAFRLYDTYGIPLDITQVLAEEKGLTVDVEGYDACMKSHKQQTSDRSAFTGHHTQPSSAAEQSSANPAATLASEFMGYDQLRVLNARVLDSWPGPSSKKGGSTEFNVILDRCPFFPEGGGQVGDRGHLIITSVDSSIRIAVPVTNTTKVNEDAIVLKCSPPKDMTYEDISALFLRGDDLKPTVEAHVDRKFRSGCAVHHTATHLLQRALKAELGEHVTQAGSQVTSDRLRFDFAHFGAMSPAEMASVEARVNAFAAAELDVTTVQLPREEAERSGAICNFGDKYGDVVRVVRIGGGDDVAEGGAAEAPVSSEFCGGTHVKNVKEIFPFALVSEGSVAAGTRRVEAVAGQAGARFLQAKAQTLSEVADQLSTTPAKVVERVTKMQKQMKQLESRAQALGDLLATLPSTPLASGPIDGLISVPQVELHALDLPGGGEFSKVLKRRSEFLAEQGSPTSVLLVLLGSQVACIANAEAEVHAGKLLQQVVKPLGGRGGGNASFAQGSVPADLSAQEITRRVLSLAK*
g234.t1	contig_1	530605	532635	+																orthogroup4881	Pc_CR1(1):Pc_CR2(1):Pc_CR3(1):Pc_CR4(1):Pc_CR5(1):Pc_CR6(1):Pc_CR7(1):Pc_CR8(1):Pc_CR9(1):Pc_CR10(1):Pc_CR11(1):Pc_CR12(1):Pc_CR13(1):Pc_LR1(1):Pc_LR2(1):Pc_MD1(1):Pc_MD2(1):Pc_MD3(1):Pi_RI1(1):Pi_RI2(1):Pi_RI3(1)	CR(14)LR(1)Md(3)Ri(3)					species,pathotype	species private fixed(8);P. idaei private unfixed(1);apple private unfixed(1)	missense_variant:371,SCRP370,SCRP376|missense_variant:371,SCRP370,SCRP376|missense_variant:371,SCRP370,SCRP376|missense_variant:SCRP370,SCRP376|missense_variant:371,SCRP370,SCRP376|missense_variant:371,SCRP370,SCRP376|missense_variant:371,SCRP370,SCRP376|missense_variant:371,SCRP370,SCRP376|missense_variant:371,SCRP370,SCRP376|missense_variant:R36_14	P. idaei private unfixed(1)	disruptive_inframe_insertion:371,SCRP370,SCRP376				PTHR11232:SF43;|SM01114;;IPR033467;Tesmin/TSO1-like CXC domain|PTHR11232;	71.3	13.3	27.7	12.7	21	-2.4	-1.4	-2.5	-1.8	1.1	0.7	DEG	downregulated in planta (some)	MESGQQYARQSLGGGRDMEEEMQHVLQFLDTSLITPPSGSDLVTQQTSPLLPRPNEQQQSTPEQLREMAALQENEGPVGYNELGEVIDLLGSLDANDTGPVLLQQQQQHQQHQEALYGSNAMPRSAVPGDGGVVQRVQLPRSTSVSSNHSGVDNISPVGLLNGPSMSPATINWLQTLVPSTSTESLTGLISPATLYGAGGGSASGVAGMGGIVSGAGSRGQADGAAVTKSDGLPRTPSCEIIDWKAYNESCADKSQKGPAKWRVIPQHGPHAADPPPSSSSSNNSNAKPPPGGAVPTSGTNASELSAQQQMYLAARKMAEDKNKRKALVSPEYVQYGNPVSAAVPAVPRDPASSVKMEIDSVKYATKVPEPTGRRPFKKSLHQTTVPTVQANLQQQQGGAASSSTASPDGKDEGVRCKCTGKCRNARCACVKAGLVCGAQCKCVSCANPFLPMAREGIDIQLMVHDICLMQYLSKIKDMQELLDSTVSYECCEGGGGVVQVKHTVENGFACPHCDAHFTYSWCNNRLCPDAKKPRRHCAKCRRCGDHRNQHCDLCNHCYFAGVANSFRCSCQAAGSGSGPKTRTVVPNPVRRDSDSTKNGDDDKQNGPQRFGAINPAVEGSARDENSDANNSSKAGADEESDDSCKMQ*
g235.t1	contig_1	532722	533539	-			Yes			Yes										orthogroup4882	Pc_CR1(1):Pc_CR2(1):Pc_CR3(1):Pc_CR4(1):Pc_CR5(1):Pc_CR6(1):Pc_CR7(1):Pc_CR8(1):Pc_CR9(1):Pc_CR10(1):Pc_CR11(1):Pc_CR12(1):Pc_CR13(1):Pc_LR1(1):Pc_LR2(1):Pc_MD1(1):Pc_MD2(1):Pc_MD3(1):Pi_RI1(1):Pi_RI2(1):Pi_RI3(1)	CR(14)LR(1)Md(3)Ri(3)					species	species private fixed(6)	missense_variant:371,SCRP370,SCRP376|missense_variant:371,SCRP370,SCRP376|missense_variant:371,SCRP370,SCRP376|missense_variant:371,SCRP370,SCRP376|missense_variant:371,SCRP370,SCRP376|missense_variant:371,SCRP370,SCRP376						PS50038;Frizzled (fz) domain profile.;IPR020067;Frizzled domain|PF01392;Fz domain;IPR020067;Frizzled domain|G3DSA:1.10.2000.10;;IPR020067;Frizzled domain|SSF63501;;IPR020067;Frizzled domain	11.3	4.7	21.7	3	13	-1.3	0.9	-1.9	0.2	2.2	2.1	DEG	late expressed	MATSNGQFVVKLCVVYQLLASIDACMLNGADTGECTEPTDFDLLLPFCKTVVPYTACLPRYQSLWYNHSGLSKDRFVEQLFTKLVTQRKIYETNTTMADDDTDEWGGSRAITPRFTDNSDCENAFRNYFCWLNFPRCDTEGRSLLLCRSVCENFMTACQYSSDLWRCGDPKYVNARSAEISTTWVDQKLVYYRAPYPGSPFKDNAADPDTDKPLVVCTPSLENIAQSSFVRISPVVLAIFAVVLWSIS*
g236.t1	contig_1	533724	533897	+																orthogroup14813	Pc_CR1(1):Pc_CR2(0):Pc_CR3(0):Pc_CR4(1):Pc_CR5(1):Pc_CR6(1):Pc_CR7(1):Pc_CR8(1):Pc_CR9(1):Pc_CR10(1):Pc_CR11(1):Pc_CR12(1):Pc_CR13(0):Pc_LR1(1):Pc_LR2(1):Pc_MD1(1):Pc_MD2(0):Pc_MD3(1):Pi_RI1(0):Pi_RI2(0):Pi_RI3(0)	CR(11)LR(1)Md(2)Ri(0)														26.3	34.7	39.7	7	34	0.4	0.6	-1.9	0.4	0.2	2.3			MCPECMQTHELLTPERKQFHDLPKDQQLGAAPSTQNVTTLGLSASEPPHTSLYPGIH*
g237.t1	contig_1	535991	536113	+																																28.7	0	1.3	0	0	-4.8	-4.4	-4.8	-4.8	0.4	0		downregulated in planta (all)	MRAGMRERGGKQADEPQPSAAQELVPTGHEAHEKMQASAE*
g238.t1	contig_1	536769	537131	+																orthogroup12794	Pc_CR1(1):Pc_CR2(1):Pc_CR3(1):Pc_CR4(1):Pc_CR5(1):Pc_CR6(1):Pc_CR7(1):Pc_CR8(1):Pc_CR9(1):Pc_CR10(1):Pc_CR11(1):Pc_CR12(1):Pc_CR13(1):Pc_LR1(1):Pc_LR2(1):Pc_MD1(1):Pc_MD2(1):Pc_MD3(1):Pi_RI1(0):Pi_RI2(0):Pi_RI3(0)	CR(14)LR(1)Md(3)Ri(0)		Pc_gain or Pi_loss			species	species private fixed(4)	missense_variant:371,SCRP370,SCRP376|missense_variant:371,SCRP370,SCRP376|missense_variant:371,SCRP370,SCRP376|missense_variant:371,SCRP370,SCRP376	species private fixed(1);leather rot variant(1)	frameshift_variant:371,SCRP370,SCRP376|frameshift_variant:17-21					0.7	0	0.7	0	0.7	0	0	0	0	0	0		constant	MSIAARQGNVAEIAKRAAAVMDYAGAQIITQVDHNARSDVPISVLNAAQYLAAIPALMTMFGDQEAYSACGTTDAAVREADKIHCVFTGDAVRTNTRFKATYKQRQHFPATASSYLRHIA*
g239.t1	contig_1	537586	537741	-											Yes					orthogroup14140	Pc_CR1(1):Pc_CR2(1):Pc_CR3(1):Pc_CR4(0):Pc_CR5(1):Pc_CR6(1):Pc_CR7(1):Pc_CR8(1):Pc_CR9(1):Pc_CR10(1):Pc_CR11(1):Pc_CR12(1):Pc_CR13(0):Pc_LR1(1):Pc_LR2(1):Pc_MD1(1):Pc_MD2(1):Pc_MD3(1):Pi_RI1(0):Pi_RI2(0):Pi_RI3(0)	CR(12)LR(1)Md(3)Ri(0)					species			species private fixed(1)	frameshift_variant:371,SCRP370,SCRP376					5.3	0	1	0	0.7	-2.4	-2.4	-2.4	-2.4	0	0		downregulated in planta (all)	MALTLKCAIEGFPVIISVKVKNSAGTGRLQDAIVRKVDKKTKEKVRIERDM*
g240.t1	contig_1	540314	540571	+																orthogroup1078	Pc_CR1(4):Pc_CR2(3):Pc_CR3(3):Pc_CR4(3):Pc_CR5(3):Pc_CR6(2):Pc_CR7(3):Pc_CR8(3):Pc_CR9(2):Pc_CR10(3):Pc_CR11(2):Pc_CR12(2):Pc_CR13(2):Pc_LR1(2):Pc_LR2(3):Pc_MD1(3):Pc_MD2(3):Pc_MD3(3):Pi_RI1(1):Pi_RI2(2):Pi_RI3(1)	CR(14)LR(1)Md(3)Ri(3)														0	0	0	0	0	0	0	0	0	0	0		constant	MARGGRTNIKGFKKVASLKIRVAVSNQKKHDILRHIADRGLASAVDTYFPSLKGDKRKQKNRQLLRWMPHKAAIAKRVGEGDGAL*
g241.t1	contig_1	542626	542996	-																orthogroup3115	Pc_CR1(2):Pc_CR2(1):Pc_CR3(1):Pc_CR4(1):Pc_CR5(1):Pc_CR6(1):Pc_CR7(1):Pc_CR8(1):Pc_CR9(1):Pc_CR10(1):Pc_CR11(2):Pc_CR12(1):Pc_CR13(2):Pc_LR1(1):Pc_LR2(1):Pc_MD1(1):Pc_MD2(2):Pc_MD3(1):Pi_RI1(1):Pi_RI2(1):Pi_RI3(1)	CR(14)LR(1)Md(3)Ri(3)					species			species private fixed(1)	inframe_deletion:371,SCRP370,SCRP376				Coil;	33.7	11.7	26.7	3	36	-1.5	-0.3	-3.5	0.1	1.2	3.6			MDFGSLACDFDFRRMVGFPSNEIHVILDPPERNKRLYRQHRQEKEHLIERMRRAATARAARRVCAAERPGPGLLCGIGTKLLPPWKSFASIFTKEKLSRAGK*
g242.t1	contig_1	543431	548871	-																orthogroup3115	Pc_CR1(2):Pc_CR2(1):Pc_CR3(1):Pc_CR4(1):Pc_CR5(1):Pc_CR6(1):Pc_CR7(1):Pc_CR8(1):Pc_CR9(1):Pc_CR10(1):Pc_CR11(2):Pc_CR12(1):Pc_CR13(2):Pc_LR1(1):Pc_LR2(1):Pc_MD1(1):Pc_MD2(2):Pc_MD3(1):Pi_RI1(1):Pi_RI2(1):Pi_RI3(1)	CR(14)LR(1)Md(3)Ri(3)					species	species private fixed(12);leather rot variant(1)	missense_variant:371,SCRP370,SCRP376|missense_variant:371,SCRP370,SCRP376|missense_variant:371,SCRP370,SCRP376|missense_variant:371,SCRP370,SCRP376|missense_variant:17-21|missense_variant:371,SCRP370,SCRP376|missense_variant:371,SCRP370,SCRP376|missense_variant:371,SCRP370,SCRP376|missense_variant:371,SCRP370,SCRP376|missense_variant:371,SCRP370,SCRP376|missense_variant:371,SCRP370,SCRP376|missense_variant:371,SCRP370,SCRP376|missense_variant:371,SCRP370,SCRP376						PS50946;uDENN domain profile.;IPR005113;uDENN domain|Coil;|PS50211;DENN domain profile.;IPR001194;DENN domain|PF00400;WD domain, G-beta repeat;IPR001680;WD40 repeat|PS50082;Trp-Asp (WD) repeats profile.;IPR001680;WD40 repeat|SSF50978;;IPR017986;WD40-repeat-containing domain|SSF49562;;IPR000008;C2 domain|PF02141;DENN (AEX-3) domain;IPR001194;DENN domain|SM00239;;IPR000008;C2 domain|PR00320;G protein beta WD-40 repeat signature;IPR020472;G-protein beta WD-40 repeat|PTHR12296;|SM00320;;IPR001680;WD40 repeat|PS50947;dDENN domain profile.;IPR005112;dDENN domain|G3DSA:2.60.40.150;;IPR000008;C2 domain|SM00800;;IPR005113;uDENN domain|SM00799;;IPR001194;DENN domain|PF03456;uDENN domain;IPR005113;uDENN domain|G3DSA:2.130.10.10;;IPR015943;WD40/YVTN repeat-like-containing domain|PS50294;Trp-Asp (WD) repeats circular profile.;IPR017986;WD40-repeat-containing domain|PS00678;Trp-Asp (WD) repeats signature.;IPR019775;WD40 repeat, conserved site	48.3	6.7	7.3	5.3	6.7	-2.9	-2.7	-3.2	-2.9	0.1	0.3	DEG	downregulated in planta (all)	MSGATIVDAPSVTASLSPTRAALASASEKAAAKPGQVVVGTLCIRVLQAIDLPTPRTVENGSLTTPSWLHFPTRRTSQHQNMQHEAVPDMICVLLRAANSGILATESRPWASAICWDEEFYMEQVSSSDELVLFCVDRARNETHASLPLQGEISACPGFIGKVTLPLTRLPEGQEVEQWYPLVRKESSSALRTALRVSLCFIPNGVPASVSLSPERRRVTPTSVLPPSPATEISLASPVSKQLRVETPEAANSAAVPLESGIIDYVIVVGTTANGDTCIPSSLDEAHVRFRYPLTDRPDFPLPTKIEWFCFPGGPEIATQVDRPQSKLFSFVLVGGDDGLCRCYVVCLVVYHRRPTSRDAEENEWHATCVAFLTRIPLIEEVTTCLLSVAHAWIAANGGKDSDVTGNIDESRLADTRKQLFSLCHEITLPVRGVFGVQFAVHHLKVRLMVPSMTSIYMMKDPVCARPELRRIASAQGGQPSPTKARSFIAIQQGFQPIVYSLEPIFQLFDIKTIIYLVALVLCEYRILIHSTQQSLLCPVAEGLCALIYPFRWQHPYVPILPRVLSEYLQAPLPYILGIHTSWLQSMLENGRPEHLVVVDIDRGTIQLQESGGPVLPHKLATTLHHRLKTILHPSLYGEMESTSDDVLKGLQQDVKKERRTIVEWSPDTEKQLRMEFVCFLSAFVRGYRECLFFVNQKLPVFNKRRFFESESTDNEVVPLVTRLFCTQAFQAFLESHSSAELSVFHSVYLTLCRGPKDMQWYQSSRTLSASKSQHSFLDTGPARTDIPVLVNESGSDGASVQLTPATACLSINAEEVGTAVQETLQAMGKKIEALLNEKSELQWDPFALGASEVDALTAASSKSSGTMNHELLARKLGVEPRLLKANAHLLKNAHQVNQYRLHLDSNVAAALAGSAGPGGRFLSSEDERIEQVLHKCLTAVFTSDDSVTEQEIRACEAHFKSAHARELFVLILMQPNNQYVESVNGSPKASGTKSSSAWYNPKGSGSYIGAAGFRLLARLTSALMNQCAVHEDYSSARGILQVAPQYYHYVEDKHSGIGFAKKEYLVTPLRLLPICRSLDLWQHAFICEIDAASQADPTESDEEVPETVGDELFFSVIGSLMYDMLNFEVPLQKVLTFVTVMCSTYQKEKELLDTLKQLAENVYRALDMSKDIKPSPPKDAVQSRINSKAVNKPTPAAPSKTELPAKIPNGTEPPSSTAGVVFAESPVLSREYDLNTVIRRKMSVREMPPLGQSATQAKTGSLEDNRIATGNQHAADWMSRTPPTRRRRSSAVFPSAVLAKSGSPVLCLATNSDRAACGMADAVVNVVDIDPSEEEKGIRLDGHNDAVVAIQMRGNALISGSRDHTLRAWDLRATPKKRNMFAFFSLSYANSNTMDSTEDSEVDGASVSKRSLVMRGHLDAITCMELGHQLGAGRSLLASGSDDGTVRLWETTKETSVALLSGHKATGKPADNGGVSCLRLLASDDLALGYRRRTVQIWDLAVSKLKVNVEAHQSGVRDLQVSGTRLVTAANDRVVKVWDTAFRGTGGTVQAVQELRGHGGPVQCVSLGGPADPTVCTGAADGFVRVWDLRYVQRGPRLTLRRHTGPVTRLQRDFTKLVSAGEDGWLRVWDMHSGSCLREKQAHSSGVTCLEMRDSLVYSGSWDGSVRVWDVENVNSSGQAAV*
g243.t1	contig_1	551460	551747	-																orthogroup112	Pc_CR1(13):Pc_CR2(15):Pc_CR3(15):Pc_CR4(14):Pc_CR5(14):Pc_CR6(12):Pc_CR7(14):Pc_CR8(14):Pc_CR9(15):Pc_CR10(13):Pc_CR11(15):Pc_CR12(14):Pc_CR13(12):Pc_LR1(15):Pc_LR2(14):Pc_MD1(13):Pc_MD2(14):Pc_MD3(13):Pi_RI1(16):Pi_RI2(16):Pi_RI3(16)	CR(14)LR(1)Md(3)Ri(3)		Pc_loss or Pi_gain												0	0	0	0	0	0	0	0	0	0	0		constant	MSRATAYRLCKAGDPSLPARGGARASVVKCTDEIVKAMEGYLDAECMLTLTQLADKVQEEFGVELSTSTISAKLATKLITLKQVCIVKVLLSGRH*
g244.t1	contig_1	552883	553780	-																orthogroup1881	Pc_CR1(1):Pc_CR2(2):Pc_CR3(2):Pc_CR4(2):Pc_CR5(2):Pc_CR6(2):Pc_CR7(2):Pc_CR8(2):Pc_CR9(2):Pc_CR10(2):Pc_CR11(2):Pc_CR12(2):Pc_CR13(2):Pc_LR1(2):Pc_LR2(1):Pc_MD1(2):Pc_MD2(2):Pc_MD3(2):Pi_RI1(2):Pi_RI2(1):Pi_RI3(2)	CR(14)LR(1)Md(3)Ri(3)					species	species private fixed(3)	missense_variant&splice_region_variant:371,SCRP370,SCRP376|missense_variant:371,SCRP370,SCRP376|missense_variant:371,SCRP370,SCRP376							0	0	0	0	0	0	0	0	0	0	0		constant	MREPVHAIWKTVEKCYGLNTASGGVELVQQFARATNSDFKSVTHLLAETGRHLWLQEQIMGLGKGVAVDHVQTGTAKPKSSALGKRKAAHELVDDMHYNMGHKWCHYCAGEHNGMNNMGPHLMAACPKMKHDLSLGVKRRNIWSLGKQGDCLPKPMSACETVQPRPPPSPSPVSPPTYMETVMTPGNGESHDTEPMGTDESITSFDVPVYAGRVKEVPIGDDLIADMAVGVNKMAVDMEQADAGLG*
g245.t1	contig_1	557673	557867	+																orthogroup16174	Pc_CR1(1):Pc_CR2(0):Pc_CR3(0):Pc_CR4(0):Pc_CR5(1):Pc_CR6(0):Pc_CR7(1):Pc_CR8(1):Pc_CR9(0):Pc_CR10(1):Pc_CR11(0):Pc_CR12(0):Pc_CR13(0):Pc_LR1(1):Pc_LR2(1):Pc_MD1(1):Pc_MD2(0):Pc_MD3(1):Pi_RI1(0):Pi_RI2(0):Pi_RI3(0)	CR(6)LR(1)Md(2)Ri(0)					species			P. idaei private unfixed(1);species private fixed(1)	frameshift_variant&stop_gained:371,SCRP370,SCRP376|frameshift_variant:371,SCRP370,SCRP376				TMhelix;Region of a membrane-bound protein predicted to be embedded in the membrane.	0	0	0	0	0	0	0	0	0	0	0		constant	MRLWLNRKYEPTGDVNHTDTSWCSLVTMLRSASTMASVTSLTSILTMLYVASALMLTIAKTLRS*
g246.t1	contig_1	559445	560317	+																orthogroup25	Pc_CR1(63):Pc_CR2(35):Pc_CR3(39):Pc_CR4(35):Pc_CR5(49):Pc_CR6(37):Pc_CR7(49):Pc_CR8(53):Pc_CR9(36):Pc_CR10(48):Pc_CR11(30):Pc_CR12(35):Pc_CR13(16):Pc_LR1(49):Pc_LR2(46):Pc_MD1(44):Pc_MD2(35):Pc_MD3(52):Pi_RI1(40):Pi_RI2(52):Pi_RI3(39)	CR(14)LR(1)Md(3)Ri(3)					species	leather rot variant(1);species private fixed(5)	missense_variant:17-21|missense_variant:371,SCRP370,SCRP376|missense_variant:371,SCRP370,SCRP376|stop_gained:371,SCRP370,SCRP376|missense_variant:371,SCRP370,SCRP376|missense_variant:371,SCRP370,SCRP376|missense_variant:371,SCRP370,SCRP376	species private fixed(1)	frameshift_variant:371,SCRP370,SCRP376				PTHR10492;|PTHR10492:SF17;	0	0	0	0	0	0	0	0	0	0	0		constant	MNMFAYRDQATTPQLYNLIRRGRRTVLTECFELYLRDPVGTANLLYKDVPTKYRWKDNTWQSYKRHVSSLGRIVHVSSRNPDRFFLRFLLCHWRSPKSFSDLRTVGGTTYTTFRQAAEALGYLQDDVEWFQCLAEAGVDKMPYQLRQLVGIILVYSLPTKANELWEQFKTHMSEEFERGFTRYDADNRFDRAPEVRQMMAEYKCLKYLAEYLESNGQNLANHDSPDLSTYNDFSEEVEGPQATAIVEQELGAYPQNDLERIVEQEDRLNNSTRAVFGRATRMEEISCSFR*
g247.t1	contig_1	560788	561057	+																orthogroup17717	Pc_CR1(1):Pc_CR2(0):Pc_CR3(0):Pc_CR4(0):Pc_CR5(0):Pc_CR6(0):Pc_CR7(0):Pc_CR8(1):Pc_CR9(0):Pc_CR10(0):Pc_CR11(0):Pc_CR12(0):Pc_CR13(0):Pc_LR1(1):Pc_LR2(1):Pc_MD1(1):Pc_MD2(0):Pc_MD3(0):Pi_RI1(0):Pi_RI2(0):Pi_RI3(0)	CR(3)LR(1)Md(1)Ri(0)					species	species private fixed(7)	missense_variant:371,SCRP370,SCRP376|missense_variant:371,SCRP370,SCRP376|missense_variant:371,SCRP370,SCRP376|missense_variant:371,SCRP370,SCRP376|missense_variant:371,SCRP370,SCRP376|missense_variant:371,SCRP370,SCRP376|missense_variant:371,SCRP370,SCRP376							0	0	0	0	0	0	0	0	0	0	0		constant	MRARISPDSASTAELAEFFEFLLQIGEDPYPVNGEIGKSGICLPRDMCVLPEPALALDEETKEHEETRTWCHHQISIVFLRWMSRTPET*
g248.t1	contig_1	562579	562788	-																orthogroup12795	Pc_CR1(1):Pc_CR2(1):Pc_CR3(1):Pc_CR4(1):Pc_CR5(1):Pc_CR6(1):Pc_CR7(1):Pc_CR8(1):Pc_CR9(1):Pc_CR10(1):Pc_CR11(1):Pc_CR12(1):Pc_CR13(1):Pc_LR1(1):Pc_LR2(1):Pc_MD1(1):Pc_MD2(1):Pc_MD3(1):Pi_RI1(0):Pi_RI2(0):Pi_RI3(0)	CR(14)LR(1)Md(3)Ri(0)		Pc_gain or Pi_loss			species			species private fixed(1);P. idaei private unfixed(3)	frameshift_variant&stop_lost&splice_region_variant:371,SCRP370,SCRP376|inframe_insertion:371,SCRP370,SCRP376|frameshift_variant:371,SCRP370,SCRP376|frameshift_variant:371,SCRP370,SCRP376					0	0	0	0	0	0	0	0	0	0	0		constant	MSFTELKMALELPISARRIRELLQYDPNMNYEKREVSPVLAKKHKDARDKWARDKVAWDTKKWGLCVFF*
g249.t1	contig_1	563722	564735	+																orthogroup4883	Pc_CR1(1):Pc_CR2(1):Pc_CR3(1):Pc_CR4(1):Pc_CR5(1):Pc_CR6(1):Pc_CR7(1):Pc_CR8(1):Pc_CR9(1):Pc_CR10(1):Pc_CR11(1):Pc_CR12(1):Pc_CR13(1):Pc_LR1(1):Pc_LR2(1):Pc_MD1(1):Pc_MD2(1):Pc_MD3(1):Pi_RI1(1):Pi_RI2(1):Pi_RI3(1)	CR(14)LR(1)Md(3)Ri(3)					species,pathotype	crown rot private fixed(1);species private fixed(1)	missense_variant:371,62471,P295,R36_14,SCRP370,SCRP376|missense_variant:371,SCRP370,SCRP376	species private fixed(1)	inframe_insertion:371,SCRP370,SCRP376				PF12796;Ankyrin repeats (3 copies);IPR020683;Ankyrin repeat-containing domain|SM00248;;IPR002110;Ankyrin repeat|G3DSA:1.25.40.20;;IPR020683;Ankyrin repeat-containing domain|PS50297;Ankyrin repeat region circular profile.;IPR020683;Ankyrin repeat-containing domain|SSF48403;;IPR020683;Ankyrin repeat-containing domain|PTHR24198;	41.3	339.7	54.3	289.7	89	3	0.4	2.8	1.1	-2.6	-1.7	DEG	upregulated in planta (some)	MAGGDELSTLSLVDEGVQVDEKLDAVRHSVIAGDVEQFLATAGDIGDKSPLVYLMDWLHTWQQEYEAFVHVLGIQEENEDGQEPTETEKDLAEMEAEAEQLMKGFGKVATALLQRLSIKNPDSVVDRHGWTLLMQAANSGLCELTEELVARKADVNYGGTAKDASNPLYLAVESEHTAVALLLLNNGAIESATKLVTTPSVGAEAGDEDDDADDDDCALFQACRFGHLSVIKEMLALGVDVNFALPSTGDRALHVAVMFEMQEVVELLAGSVKIELNALNESGQTCLFGCSGVEIVKLLVAKGVDPNIKDIDGETALSMAQALGDDEVAEYLETVTQ*
g250.t1	contig_1	564834	566407	-																orthogroup3930	Pc_CR1(1):Pc_CR2(1):Pc_CR3(1):Pc_CR4(1):Pc_CR5(1):Pc_CR6(1):Pc_CR7(1):Pc_CR8(1):Pc_CR9(1):Pc_CR10(1):Pc_CR11(1):Pc_CR12(1):Pc_CR13(2):Pc_LR1(1):Pc_LR2(1):Pc_MD1(1):Pc_MD2(1):Pc_MD3(1):Pi_RI1(1):Pi_RI2(1):Pi_RI3(1)	CR(14)LR(1)Md(3)Ri(3)					species	species private fixed(9);leather rot variant(2)	missense_variant:371,SCRP370,SCRP376|missense_variant:371,SCRP370,SCRP376|missense_variant:17-21|missense_variant:371,SCRP370,SCRP376|missense_variant:371,SCRP370,SCRP376|missense_variant:371,SCRP370,SCRP376|missense_variant:371,SCRP370,SCRP376|missense_variant:371,SCRP370,SCRP376|missense_variant:371,SCRP370,SCRP376|missense_variant:371,SCRP370,SCRP376|missense_variant:17-21							27.3	3	11.7	3.7	14.7	-3.2	-1.2	-2.9	-0.9	2	2	DEG	downregulated in planta (some)	MAPRTPTPAQNSYDYQANAESDCEYDDTGLGLALLEQVEPFLTFERIQFNAEARLATFLFHFCGGRRFQATMSLTGPLQDLDETPVVRNALLHIGLCILPWFWMGYSCTYIRIEAGYLNSEQVHFWEEFYQSVLSEYLYLHGLDRDRLHIIFHWAAARTHSCCINCYIRVQRLVRGCTWGDRPQEFERSWRFKEIVEMTGASAFRFEHNMEDKTWETAILGDFTHVAVGNERSANYDNNVVHEGRPVNHQYDKSFDFETRAHAYIRKYLVEDLHYFSALQHLWEVQIACTFASRSLESSENFLPVFLSCNEAPDGDKWCCKCAKCAFVFILMSAWCSEAQLVEIFGENLFEKQSVFPEFLSLLDEEGVKPMECVGTACETWLSLYLALQAHGDSTFLKSHDQAIRLLPEFLEPTLRQPVMMLGA*
g251.t1	contig_1	566488	569016	-																orthogroup4884	Pc_CR1(1):Pc_CR2(1):Pc_CR3(1):Pc_CR4(1):Pc_CR5(1):Pc_CR6(1):Pc_CR7(1):Pc_CR8(1):Pc_CR9(1):Pc_CR10(1):Pc_CR11(1):Pc_CR12(1):Pc_CR13(1):Pc_LR1(1):Pc_LR2(1):Pc_MD1(1):Pc_MD2(1):Pc_MD3(1):Pi_RI1(1):Pi_RI2(1):Pi_RI3(1)	CR(14)LR(1)Md(3)Ri(3)					species	species private fixed(9)	missense_variant:371,SCRP370,SCRP376|missense_variant:371,SCRP370,SCRP376|missense_variant:371,SCRP370,SCRP376|missense_variant:371,SCRP370,SCRP376|missense_variant:371,SCRP370,SCRP376|missense_variant:371,SCRP370,SCRP376|missense_variant:371,SCRP370,SCRP376|missense_variant:371,SCRP370,SCRP376|missense_variant:371,SCRP370,SCRP376						Coil;|PF10498;Intra-flagellar transport protein 57;IPR019530;Intra-flagellar transport protein 57|PTHR24362;|SM00220;;IPR000719;Protein kinase domain|PS00107;Protein kinases ATP-binding region signature.;IPR017441;Protein kinase, ATP binding site|G3DSA:1.10.510.10;|PF00069;Protein kinase domain;IPR000719;Protein kinase domain|SSF56112;;IPR011009;Protein kinase-like domain|PS00108;Serine/Threonine protein kinases active-site signature.;IPR008271;Serine/threonine-protein kinase, active site|PS50011;Protein kinase domain profile.;IPR000719;Protein kinase domain|G3DSA:3.30.200.20;	36	2.7	10.3	1.3	7.3	-3.8	-1.8	-4.8	-2.3	2	2.5	DEG	downregulated in planta (some)	MESLTDEQRALFADGGQLDDYEVLKPIGKGKFSVVFKAKRRHDGQAVALKKIAIFDMMNLKAREKTLKEVRLVQSVSHPNIIQYLDAFVQNNELYIAFEWAEAGDLKRQIRKANEKGVHFDERTIWRYFTQLCGAILYLHQNRIMHRDLKPANIFLTLKGVVKVGDLGLGRYLSENTMEARSKVGTPLYMSPEVLRGESYDWKSDVWSLGCILYELAMLRSPFKSEGLNLVGLFQKINKGYYEEIPEVYSEHLRGIVKQMISLTASNRPSVQEVWEFCRTRPSSAVLQERVRKHQAASQNKNNGTRKDPETRSARSRNSKSKSTPETETPSRPSSSDQQQETPPQSRPPSPQGDASNTATEESVKRRHAEARMELLFERLKILKYEKILKKRISPTHFASDIRTLPRVTPQSRFEDMCTLSYWLISLLGGEVPRNDDQNDEPPIVAAQKILLAAEKAGVFAVAQLSAPTLTSGVGVEVCELLDALTAAVVSGEAYCTTPPEYPREPIETLESCDELDVTDDDGQQNQSIGESTASLALEDDDAFSRWVVVKEENLYPTMTDNDRENAMIHTDIDPVAWELERRRMLPKLHAVLQDKRQRRPAESSWRVRLDQVQTQGGLIVAAQKDVQHEIAQIQATRQEQAEQSQRYEKQLNKRFLRARRLYDESTTRLAKSQDEMQTAQERVNRATVEVVRLQAARYELADAVKAADARITDNSRLLERKRQVQHLIDENRELGMRLQVLHDYWTRKQQHAIQCSHLDPV*
g252.t1	contig_1	569643	571509	+																orthogroup4890	Pc_CR1(1):Pc_CR2(1):Pc_CR3(1):Pc_CR4(1):Pc_CR5(1):Pc_CR6(1):Pc_CR7(1):Pc_CR8(1):Pc_CR9(1):Pc_CR10(1):Pc_CR11(1):Pc_CR12(1):Pc_CR13(1):Pc_LR1(1):Pc_LR2(1):Pc_MD1(1):Pc_MD2(1):Pc_MD3(1):Pi_RI1(1):Pi_RI2(1):Pi_RI3(1)	CR(14)LR(1)Md(3)Ri(3)					species	species private fixed(6)	missense_variant:371,SCRP370,SCRP376|missense_variant:371,SCRP370,SCRP376|missense_variant:371,SCRP370,SCRP376|missense_variant:371,SCRP370,SCRP376|missense_variant:371,SCRP370,SCRP376|missense_variant:371,SCRP370,SCRP376	P. idaei private unfixed(1)	disruptive_inframe_deletion:371,SCRP370,SCRP376				SSF57903;;IPR011011;Zinc finger, FYVE/PHD-type|PTHR12628;|G3DSA:3.30.40.10;;IPR013083;Zinc finger, RING/FYVE/PHD-type|PF00628;PHD-finger;IPR019787;Zinc finger, PHD-finger|PS50016;Zinc finger PHD-type profile.;IPR019787;Zinc finger, PHD-finger|SM00249;;IPR001965;Zinc finger, PHD-type|PS01359;Zinc finger PHD-type signature.;IPR019786;Zinc finger, PHD-type, conserved site	32	88.7	32.3	57	28	1.5	0	0.8	-0.2	-1.5	-1		constant	MPRPRKKARSSSESDDEYAPPASARRPSITVKPREQRDRRAPAAFSPAVETPTRKPRKPKEPSQETDDNSTPAATPARPEHKRLENKIKSQAHRLRYPMAFIDAYEAEGWNKSSLDKLKPNKELDTERRKIAKGQRALVNGLQELKALYANEPQVPPMAVFEDVHCSLCGSTDIEQDNDILLCDSVGCHRAYHQKCQTPIVLTANIPAGDEPWFCEVCLAIFECLKSINSVFGTTYEDVDDLFPELTQAKQATTDASSTAQSEEESATAPADEDDEEENDEDFVYYGEEEDDDDEDDENEKLPEAGDNGEEMAEEVTESAQDLLYLSKDDVIDVNHRSSRSKSAVLPPKPVHKKVSLIGEPAAKIDPKTGVVILGVVAKLEPPAQGRYSRWRIDYRDGSSELLTRSKTQAAINRAAVEDSDDEDGGDSEALIVRGKRKRNEVDYRQLNELMFAGKDEDSEDDETFEVKEGSEEEPDEEEDNEDDGEENEGEGKEESAESVSDQSSPTTVTASHAVSQPLDEKRSREPVDYHTMHEGLLS*
g253.t1	contig_1	571629	573065	-																orthogroup3297	Pc_CR1(1):Pc_CR2(1):Pc_CR3(1):Pc_CR4(1):Pc_CR5(1):Pc_CR6(1):Pc_CR7(1):Pc_CR8(2):Pc_CR9(1):Pc_CR10(1):Pc_CR11(2):Pc_CR12(2):Pc_CR13(1):Pc_LR1(1):Pc_LR2(1):Pc_MD1(1):Pc_MD2(1):Pc_MD3(1):Pi_RI1(1):Pi_RI2(1):Pi_RI3(1)	CR(14)LR(1)Md(3)Ri(3)					species	species private fixed(6)	missense_variant:371,SCRP370,SCRP376|missense_variant:371,SCRP370,SCRP376|missense_variant:371,SCRP370,SCRP376|missense_variant:371,SCRP370,SCRP376|missense_variant:371,SCRP370,SCRP376|missense_variant:371,SCRP370,SCRP376						Coil;|SSF52821;;IPR001763;Rhodanese-like domain|PF00581;Rhodanese-like domain;IPR001763;Rhodanese-like domain|PTHR10953;|G3DSA:3.40.50.720;;IPR016040;NAD(P)-binding domain|PF00899;ThiF family;IPR000594;THIF-type NAD/FAD binding fold|SSF69572;;IPR000594;THIF-type NAD/FAD binding fold|SM00450;;IPR001763;Rhodanese-like domain|PS50206;Rhodanese domain profile.;IPR001763;Rhodanese-like domain|TMhelix;Region of a membrane-bound protein predicted to be embedded in the membrane.|G3DSA:3.40.250.10;;IPR001763;Rhodanese-like domain	10	6	7.3	2.7	9	-0.7	-0.4	-1.9	-0.2	0.3	1.8		constant	MAVPACSRCSELERELAELRAHNAQLQSQLEIYEKPREVDAEDHEDDTGESLSETLKYSPFSRVELQRYGRQMLVKEFGVKAQVKLGAASVLLIGVGGLGSPVAMYLAAMGVGTLAIADDDRVDRSNLHRQILHDEKGAREREKKVESAKRRLLELNPLLKCVVYRTRLTATNALKLVGDCDVVVDASDNVGTRYLANDACARQHKPLVSGSALGLEGQVTVFTYKSDVNATGCYRCLYPTPPGVAMSCAENGVVGVVPGVIGCLQAMETVKIITGVGEPLVGVQCFYDAYDGQFRRLKIGKKRNPDCPSCGGHVDEHSVRVPIPASLLVEVTCTDGAAIIDDLGPQFRISGEEFANVRKAALVAKDGKEQSTMQYSYALLDTRTHTQFEMVHFPEAVNVPTAQLMKQDPTQVIASLHGVPTDAIAAKRTFVICRRGVDSVKVTRWLVDHGIQNVFNVNGGYTEYAMEGGVDPTFPMY*
g254.t1	contig_1	573202	574498	+																orthogroup4891	Pc_CR1(1):Pc_CR2(1):Pc_CR3(1):Pc_CR4(1):Pc_CR5(1):Pc_CR6(1):Pc_CR7(1):Pc_CR8(1):Pc_CR9(1):Pc_CR10(1):Pc_CR11(1):Pc_CR12(1):Pc_CR13(1):Pc_LR1(1):Pc_LR2(1):Pc_MD1(1):Pc_MD2(1):Pc_MD3(1):Pi_RI1(1):Pi_RI2(1):Pi_RI3(1)	CR(14)LR(1)Md(3)Ri(3)					species	species private fixed(4)	missense_variant:371,SCRP370,SCRP376|missense_variant:371,SCRP370,SCRP376|missense_variant:371,SCRP370,SCRP376|missense_variant:371,SCRP370,SCRP376						SSF52255;;IPR000031;Phosphoribosylaminoimidazole carboxylase PurE domain|SM01001;;IPR000031;Phosphoribosylaminoimidazole carboxylase PurE domain|G3DSA:3.40.50.7700;;IPR000031;Phosphoribosylaminoimidazole carboxylase PurE domain|PTHR23046;|PF00731;AIR carboxylase;IPR000031;Phosphoribosylaminoimidazole carboxylase PurE domain|PTHR23046:SF3;	12	23.7	30.3	50.7	33	1	1.3	2.1	1.5	0.4	-0.6	DEG	upregulated in planta (some)	MELVGVLRSRRHALLRVAASTISREGVVPKFRVAGLSTSSKSHLEDKKPIQELLQRVADGKISPQEAAELCGPAAEYEAVGDFAKIDTKREARTGFPEVVYAESKTSQQVAAIMKVMIDGGEDNVMASRVTPQAADEIRALMPGQHLTYYKVPRILASQSLENARKEKIGEEEKDVPTACVLCAGTSDLPVAEEAAVTLELADYRVTRLYDVGVAGIHRLLRNQHILRASDVAICVAGMDGALPGVVGGLTSAPVIAVPTSVGYGAAFGGLAPLLTMLNACSPGVGVVNIDNGFGAAVLAARILQQLR*
g255.t1	contig_1	574630	575845	+																orthogroup4892	Pc_CR1(1):Pc_CR2(1):Pc_CR3(1):Pc_CR4(1):Pc_CR5(1):Pc_CR6(1):Pc_CR7(1):Pc_CR8(1):Pc_CR9(1):Pc_CR10(1):Pc_CR11(1):Pc_CR12(1):Pc_CR13(1):Pc_LR1(1):Pc_LR2(1):Pc_MD1(1):Pc_MD2(1):Pc_MD3(1):Pi_RI1(1):Pi_RI2(1):Pi_RI3(1)	CR(14)LR(1)Md(3)Ri(3)					species	P. idaei private unfixed(1);species private fixed(2)	missense_variant:371|missense_variant:371,SCRP370,SCRP376|missense_variant:371,SCRP370,SCRP376						Coil;	15.7	12.7	9	8.3	9	-0.3	-0.8	-0.9	-0.8	-0.5	0.1		constant	MGRKKSSVTRNKSISRHPQATRSTPSTSNLQGASSLRGRASIKQKPTVMDTESSSDSLPPVQNLHTALPIGREDRERRPKNRRKRRSSGDDVVVSRRDDSSDEEQEEEEQEKQEEIITISAAELEKWQQRVIAHVEDHFTNEQLKRIAEFGRVHGTIMQEARQYVGNMEMQLKHQFEEERASLRAQAEDFVGKAAAENEALRQRVGDLEKQVEGLEKQVDKLEVEVDALKMEKAQHSQLLVEERQGNREQTQQTHSPPNNQTQVQPRNGEANGNVENQSSNGHEAANGYERGSLHPPLAAKQIPGGFSGVSMPTDPVPHHDVGLGKIQTQQKHQQSCSSAPARCTGIQSNPNQDGLLTAKSSEPSTGARKLRAPGETG*
g256.t1	contig_1	576035	577549	-																orthogroup80	Pc_CR1(16):Pc_CR2(22):Pc_CR3(13):Pc_CR4(21):Pc_CR5(21):Pc_CR6(19):Pc_CR7(19):Pc_CR8(13):Pc_CR9(16):Pc_CR10(21):Pc_CR11(13):Pc_CR12(21):Pc_CR13(17):Pc_LR1(20):Pc_LR2(12):Pc_MD1(21):Pc_MD2(22):Pc_MD3(16):Pi_RI1(20):Pi_RI2(9):Pi_RI3(8)	CR(14)LR(1)Md(3)Ri(3)					species	species private fixed(1)	missense_variant:371,SCRP370,SCRP376						G3DSA:3.60.21.10;;IPR029052;Metallo-dependent phosphatase-like|TMhelix;Region of a membrane-bound protein predicted to be embedded in the membrane.|PTHR10161:SF20;|PTHR10161;	241	996.3	654.3	1006.7	491.7	2	1.4	2.1	1	-0.6	-1	DEG	upregulated in planta (some)	MVATRKVIIGVGVLVVIGAIVGIIVAVTGGSDDSDANTSSGETTSSSSGSGTGTSSSKKSSNVTESDLLTNSTASGSGSGNKEPDSDPEEAKAALTMLAIGDWGATTDKPGSCCNKYRKVANDSLEMKIDYWAQINIAEILAQAAGDIKPSRIIGHGDNIYWNGAGPDDIDYRMETTFESVVKKDEIVKGGYQKGHCWHVPVTVGAGKECASSKSAV*
g257.t1	contig_1	580236	581457	+																orthogroup1377	Pc_CR1(2):Pc_CR2(2):Pc_CR3(2):Pc_CR4(3):Pc_CR5(2):Pc_CR6(2):Pc_CR7(2):Pc_CR8(2):Pc_CR9(2):Pc_CR10(2):Pc_CR11(2):Pc_CR12(2):Pc_CR13(2):Pc_LR1(2):Pc_LR2(2):Pc_MD1(2):Pc_MD2(2):Pc_MD3(2):Pi_RI1(2):Pi_RI2(2):Pi_RI3(2)	CR(14)LR(1)Md(3)Ri(3)													PS01159;WW/rsp5/WWP domain signature.;IPR001202;WW domain|SM00456;;IPR001202;WW domain|PF00076;RNA recognition motif. (a.k.a. RRM, RBD, or RNP domain);IPR000504;RNA recognition motif domain|PTHR24012:SF348;|SM00360;;IPR000504;RNA recognition motif domain|PS50102;Eukaryotic RNA Recognition Motif (RRM) profile.;IPR000504;RNA recognition motif domain|G3DSA:2.20.70.10;|PTHR24012;|PS50020;WW/rsp5/WWP domain profile.;IPR001202;WW domain|SSF51045;;IPR001202;WW domain|G3DSA:3.30.70.330;;IPR012677;Nucleotide-binding alpha-beta plait domain|SSF54928;;IPR012677;Nucleotide-binding alpha-beta plait domain|PF00397;WW domain;IPR001202;WW domain	368.7	1120.7	1014.3	1051	961	1.6	1.5	1.5	1.4	-0.1	-0.1		constant	MADQVDPNAGAEAQAPSSSQWSEHNAPNGRKYYYNAVTGESTWERPAELSTPQTELPRSGGPQQQPQQQQPTSGGFQQPQPQLSGQGPQAAGAAAYAGYPQPYGQPMQYPPPYGGSGYMYPFPQAYGYPPQIVGPGPPIQTTESGQGPPGCNLFVFHIPNDMTNQDLFNYFATFGNVISARIMVEKETGRSRGFGFVSYDNAPSAEAAIKGMNGFQVGRKRLKVQHKKEKNQGPMFGEMPAHMDNSATDMAAQGGGATSLPSGN*
g257.t2	contig_1	580236	581457	+																orthogroup1377	Pc_CR1(2):Pc_CR2(2):Pc_CR3(2):Pc_CR4(3):Pc_CR5(2):Pc_CR6(2):Pc_CR7(2):Pc_CR8(2):Pc_CR9(2):Pc_CR10(2):Pc_CR11(2):Pc_CR12(2):Pc_CR13(2):Pc_LR1(2):Pc_LR2(2):Pc_MD1(2):Pc_MD2(2):Pc_MD3(2):Pi_RI1(2):Pi_RI2(2):Pi_RI3(2)	CR(14)LR(1)Md(3)Ri(3)													PS01159;WW/rsp5/WWP domain signature.;IPR001202;WW domain|SM00456;;IPR001202;WW domain|PF00076;RNA recognition motif. (a.k.a. RRM, RBD, or RNP domain);IPR000504;RNA recognition motif domain|PTHR24012:SF348;|SM00360;;IPR000504;RNA recognition motif domain|PS50102;Eukaryotic RNA Recognition Motif (RRM) profile.;IPR000504;RNA recognition motif domain|G3DSA:2.20.70.10;|PTHR24012;|PS50020;WW/rsp5/WWP domain profile.;IPR001202;WW domain|SSF51045;;IPR001202;WW domain|G3DSA:3.30.70.330;;IPR012677;Nucleotide-binding alpha-beta plait domain|SSF54928;;IPR012677;Nucleotide-binding alpha-beta plait domain|PF00397;WW domain;IPR001202;WW domain	368.7	1120.7	1014.3	1051	961	1.6	1.5	1.5	1.4	-0.1	-0.1		constant	MADQVDPNAGAEAQAPSSSQWSEHNAPNGRKYYYNAVTGESTWERPAELSTPQTELPRSGGPQQQPQQQQPTSGGFQQPQPQLSGQGPQAGAAAYAGYPQPYGQPMQYPPPYGGSGYMYPFPQAYGYPPQIVGPGPPIQTTESGQGPPGCNLFVFHIPNDMTNQDLFNYFATFGNVISARIMVEKETGRSRGFGFVSYDNAPSAEAAIKGMNGFQVGRKRLKVQHKKEKNQGPMFGEMPAHMDNSATDMAAQGGGATSLPSGN*
g258.t1	contig_1	584732	585271	+				Yes												orthogroup3932	Pc_CR1(1):Pc_CR2(1):Pc_CR3(1):Pc_CR4(1):Pc_CR5(1):Pc_CR6(1):Pc_CR7(1):Pc_CR8(1):Pc_CR9(1):Pc_CR10(1):Pc_CR11(1):Pc_CR12(1):Pc_CR13(1):Pc_LR1(1):Pc_LR2(2):Pc_MD1(1):Pc_MD2(1):Pc_MD3(1):Pi_RI1(1):Pi_RI2(1):Pi_RI3(1)	CR(14)LR(1)Md(3)Ri(3)		B2_gain			species	species private fixed(5)	missense_variant:371,SCRP370,SCRP376|missense_variant:371,SCRP370,SCRP376|missense_variant:371,SCRP370,SCRP376|missense_variant:371,SCRP370,SCRP376|missense_variant:371,SCRP370,SCRP376						Coil;	3	41.3	12.3	66.7	21	3.8	2	4.5	2.8	-1.7	-1.7	DEG	upregulated in planta (all)	MDAFLHKLASSMLFTSAKSAPVEETKKEKPVLLASGSPRSHPVRHSAPRAQQPQEQPRDLPRRRIAHWDKKREKCGNCQHIYLKTLSQHPGFCSVDCKSNMVYLEKVNRTIRAMKDAVQEQRQQKQAEEKQQQETPVQQNGDDDELEVVETECKTFAEFGLESRILEASNVEWAFSAMY*
g259.t1	contig_1	585484	586902	-																orthogroup4894	Pc_CR1(1):Pc_CR2(1):Pc_CR3(1):Pc_CR4(1):Pc_CR5(1):Pc_CR6(1):Pc_CR7(1):Pc_CR8(1):Pc_CR9(1):Pc_CR10(1):Pc_CR11(1):Pc_CR12(1):Pc_CR13(1):Pc_LR1(1):Pc_LR2(1):Pc_MD1(1):Pc_MD2(1):Pc_MD3(1):Pi_RI1(1):Pi_RI2(1):Pi_RI3(1)	CR(14)LR(1)Md(3)Ri(3)					species	species private fixed(7);P. idaei private unfixed(1)	missense_variant:371,SCRP370,SCRP376|missense_variant:371,SCRP370,SCRP376|missense_variant:371,SCRP370,SCRP376|missense_variant:371|missense_variant:371,SCRP370,SCRP376|missense_variant:371,SCRP370,SCRP376|missense_variant:371,SCRP370,SCRP376|missense_variant:371,SCRP370,SCRP376						PTHR33966:SF1;|TMhelix;Region of a membrane-bound protein predicted to be embedded in the membrane.|PF14778;Olfactory receptor 4-like;IPR029454;ODR-4-like|PTHR33966;	30.3	34.7	42	29.7	43.3	0.2	0.5	0	0.5	0.3	0.5		constant	MSDPRQVIVVDQVSEFWAKNATSAFELGLLVGQVSSSNVGDFVLAAVPIPSENEIGEAPTGLSGVSVEWVQEVAQQVDRLLPGGISVLGLYVVSARDVVSKIVPYLRATAEAVALPSNVHVGENVHYLALVSPNGDVAFQSFYDVVDVTKSQMVPAELKALTKEIKFKQYRTLIDLDEPTPFVNVAPSAAMTATEAAEKRMDEVEKQLKPLFRRVEDAIAVPKLTGDTNAQHMNLLMLTPPESQKLVEDPLGGIHGAISCVAFASQSEPEANEVAAKYLKRDFVKSLLVRVALARERWAEDDEVEPNEVFKEGGVIRLAQRGLVPWHSAAGSSPHFSATIHVFPDEDAVKAVKNALEILGGASSKDAAAWAAMEIGGQLGSPMDLTFGVTESEQFKYVYYLLPVVLVFLLLVAQYVM*
g260.t1	contig_1	587866	588111	-																orthogroup15870	Pc_CR1(1):Pc_CR2(0):Pc_CR3(0):Pc_CR4(0):Pc_CR5(1):Pc_CR6(0):Pc_CR7(1):Pc_CR8(1):Pc_CR9(0):Pc_CR10(1):Pc_CR11(1):Pc_CR12(0):Pc_CR13(0):Pc_LR1(1):Pc_LR2(1):Pc_MD1(1):Pc_MD2(0):Pc_MD3(1):Pi_RI1(0):Pi_RI2(0):Pi_RI3(0)	CR(7)LR(1)Md(2)Ri(0)					species	species private fixed(4)	missense_variant:371,SCRP370,SCRP376|missense_variant:371,SCRP370,SCRP376|missense_variant:371,SCRP370,SCRP376|missense_variant:371,SCRP370,SCRP376|start_lost:371,SCRP370,SCRP376	species private fixed(1)	frameshift_variant:371,SCRP370,SCRP376					3.7	11	3.7	0	8.3	1.6	0	-1.9	1.2	-1.6	3.1			MLGVNRGNALAAEICKAVASGVWSAWFFCVFATRESAWSSHRHSRTGSAGGLSAAPQALAMPVLIKCHAVKGLSGRCIDAA*
g261.t1	contig_1	588141	588527	+																orthogroup3586	Pc_CR1(1):Pc_CR2(2):Pc_CR3(2):Pc_CR4(1):Pc_CR5(1):Pc_CR6(1):Pc_CR7(1):Pc_CR8(1):Pc_CR9(1):Pc_CR10(1):Pc_CR11(1):Pc_CR12(1):Pc_CR13(1):Pc_LR1(1):Pc_LR2(1):Pc_MD1(1):Pc_MD2(1):Pc_MD3(1):Pi_RI1(1):Pi_RI2(1):Pi_RI3(1)	CR(14)LR(1)Md(3)Ri(3)					species	species private fixed(3)	missense_variant:371,SCRP370,SCRP376|missense_variant:371,SCRP370,SCRP376|missense_variant:371,SCRP370,SCRP376							1.3	0	1.7	0	0	-0.4	0.3	-0.4	-0.4	0.7	0		constant	MPVLVRRCSAKLLPANAPTLLSSAAGAREGEPRQTGGTLLRLPCYGNKAEAAAAETLKRGSSALETAGLASKRGLENGCRSLNSLDAGFSASRTGRTALSSRDVVPLPCTMQPSRSLLPQRDWRRTGL*
g262.t1	contig_1	589207	589320	+																																0	0	0	0	0	0	0	0	0	0	0		constant	MFNTSVDAATARRFCESQALPDAELAEILKQQHIDRV*
g263.t1	contig_1	589469	589954	-																orthogroup4893	Pc_CR1(1):Pc_CR2(1):Pc_CR3(1):Pc_CR4(1):Pc_CR5(1):Pc_CR6(1):Pc_CR7(1):Pc_CR8(1):Pc_CR9(1):Pc_CR10(1):Pc_CR11(1):Pc_CR12(1):Pc_CR13(1):Pc_LR1(1):Pc_LR2(1):Pc_MD1(1):Pc_MD2(1):Pc_MD3(1):Pi_RI1(1):Pi_RI2(1):Pi_RI3(1)	CR(14)LR(1)Md(3)Ri(3)					species	species private fixed(3)	missense_variant:371,SCRP370,SCRP376|missense_variant:371,SCRP370,SCRP376|missense_variant:371,SCRP370,SCRP376						Coil;	7.7	225.3	26.3	153.7	40	4.9	1.8	4.3	2.4	-3.1	-1.9	DEG	upregulated in planta (some)	MDACLQKFETSMGSAPTTPTSSEQVTARRVAHWDSKREKCNNCELIYLKTLSQHSGFCSIDCKSNMVYLQKVNRTIRAMKDAVDERQRLQEQEVREELVAQQDPQPVEVEQQPTAKMQPEASPKADEPVHSLKHAQSFAEFGLEARVLDASNVEWSFSAVY*
g264.t1	contig_1	592077	593588	+																orthogroup4895	Pc_CR1(1):Pc_CR2(1):Pc_CR3(1):Pc_CR4(1):Pc_CR5(1):Pc_CR6(1):Pc_CR7(1):Pc_CR8(1):Pc_CR9(1):Pc_CR10(1):Pc_CR11(1):Pc_CR12(1):Pc_CR13(1):Pc_LR1(1):Pc_LR2(1):Pc_MD1(1):Pc_MD2(1):Pc_MD3(1):Pi_RI1(1):Pi_RI2(1):Pi_RI3(1)	CR(14)LR(1)Md(3)Ri(3)					species	species private fixed(4)	missense_variant:371,SCRP370,SCRP376|missense_variant:371,SCRP370,SCRP376|missense_variant:371,SCRP370,SCRP376|missense_variant:371,SCRP370,SCRP376							30.3	13.7	5	5.7	6.7	-1.2	-2.6	-2.4	-2.2	-1.5	0.2	DEG	downregulated in planta (some)	MNVWAIDDEPVASRHQVKKTSFADEVEVASTSGWGDDTKSQRRKQRGKVEFLVEDQQDSDDDANDAASGKAANASMANMTSVKANQISSADVVVAVDNGVEPAQTSGSKQERQIRKEQKRESPAKSNQEITVHHLVRDFLLMHCHEDVVRILDQERSMPLLGATEVKQLSRRLTSTDKTSESPSVPSSLLERFLVCSNEAKVKARAKRNAKERSVAAEKTPIRTSSTGRQKPELNVITSNLDQTASRNAIIAPVTDQGYNRLNHPGSTPHHPGPVIGEPGSTPMARAKDLQLYGFEDVDDDVEKTLSSSIAEGDDTTDENANQLSHYALEKRSSKTGLKRVQLGNPGSTPTKEYIFFRETPPSFVTETIEDAVEVFEKLGNNPEFVKQAVLVERFIEMQSSEVSKYTIGQVVEGLGAQSNINGVVSKIYGSRLCGTAGSGTIVIDTCPEQANE*
g265.t1	contig_1	593769	598438	-																orthogroup4896	Pc_CR1(1):Pc_CR2(1):Pc_CR3(1):Pc_CR4(1):Pc_CR5(1):Pc_CR6(1):Pc_CR7(1):Pc_CR8(1):Pc_CR9(1):Pc_CR10(1):Pc_CR11(1):Pc_CR12(1):Pc_CR13(1):Pc_LR1(1):Pc_LR2(1):Pc_MD1(1):Pc_MD2(1):Pc_MD3(1):Pi_RI1(1):Pi_RI2(1):Pi_RI3(1)	CR(14)LR(1)Md(3)Ri(3)					species,pathotype	species private fixed(8);crown rot private fixed(1);apple private fixed(1)	missense_variant:371,SCRP370,SCRP376|missense_variant:371,SCRP370,SCRP376|missense_variant:371,SCRP370,SCRP376|missense_variant:17-21,371,62471,P295,R36_14,SCRP370,SCRP376|missense_variant:371,SCRP370,SCRP376|missense_variant:371,SCRP370,SCRP376|missense_variant:371,SCRP370,SCRP376|missense_variant:62471,P295,R36_14|missense_variant:371,SCRP370,SCRP376|missense_variant:371,SCRP370,SCRP376	species private fixed(1)	inframe_deletion:371,SCRP370,SCRP376				Coil;|G3DSA:2.30.29.30;;IPR011993;PH domain-like|SSF57903;;IPR011011;Zinc finger, FYVE/PHD-type|PTHR10807;;IPR030564;Myotubularin family|G3DSA:3.30.40.10;;IPR013083;Zinc finger, RING/FYVE/PHD-type|SSF50729;;IPR011993;PH domain-like|SM00064;;IPR000306;FYVE zinc finger|PS00383;Tyrosine specific protein phosphatases active site.;IPR016130;Protein-tyrosine phosphatase, active site|PF01363;FYVE zinc finger;IPR000306;FYVE zinc finger|SSF52799;;IPR029021;Protein-tyrosine phosphatase-like|PS50178;Zinc finger FYVE/FYVE-related type profile.;IPR017455;Zinc finger, FYVE-related|PF06602;Myotubularin-like phosphatase domain;IPR010569;Myotubularin-like phosphatase domain|PS51339;Myotubularin phosphatase domain.;IPR010569;Myotubularin-like phosphatase domain|PTHR10807:SF70;	58.3	16	12.3	15.3	15.3	-1.9	-2.2	-1.9	-1.9	-0.4	0	DEG	downregulated in planta (some)	MLSSAKSMDDEAARLAVLRDPKRMAALLVRAFSSSILDESVNGAARRRSTQTQEEEDEEVEETQEEFQELERRGSAGTAAEAPPLRVVIRPVAEDDEDDAGELDEEEDDDEEKPLDEEELEAAATALQTATRIVEELRLKMLLKAGQQMERQRQDNDEPPISSIAEANPSSTEGPGAPVPRARVRSNSACSGCGKSFNPFHRSKNCAACGFAFCPKCSSKNFVLPTCFGYRDESVRTCDLCAKWFQKAMDRDIVDERAQLDSAEVKMKSEAKLSAAVLRFAVYEMGGKEGAGLRRTFGFTKANPVLDRYTLELDCRQRIVRAKSVFMHRFWSFHCDSVQSFVSGSSDGMARLVVFNGGQGNQTLELKFANDDEREQFKQAMDSCRSTNLDRMCKFASRTAMSLPARPELPASPVLDNFRSPMPLEPNTTFSADTSTSIESELGLTHDIGGNNAINSPVLQSIHVPLLPGEAVVKDTELQATMLIGPVSETNESTLVWGRIRGKIAVTNYRVIFTPFERVQVQLRCCGQGGIAYVPLFAITHVQLLYPGGRRPKSGRTYYAGMAGSASIISINCKDVRVMRFQLDSHASVSDDHAHKLRATIAKLADASQRYTIVERGSPIRTASPGFGPLPSSASDSDTFPDRERDREGSLLESKEPFFQNSSRIPAYAASPVLRPDRILTFPREISGSFASSYSISDVPPDQNGWNLFVDEREFKRQIGGDPAVSPFLKFYKNDRGNICKSYPSKLLLPASMNSATLAKVADFRAKNRLPVITYFHRRNRCVLTRSSQPLLGNLLSGTSNVSDQLLLGVYRRLPDIIKNQSQSSQSSRPLYIFDARKPKASTGNRLMGKGGVETPQDYPGAVIHHLNIANMYRMQSSFMGLMKLFLPGGVEDTDRTWLSSVESTRWLDHVRLVLDGALKIARVLELEGASALVHCSDGWDRTAQLCALAQLIIDPYYRTIRGFATLVEKDWLAFGHKYAERCGSDRNRDPQRNKSSPIMFQFIDAVWQMQRQYPRSFEFNERFLLHLANSLTSGLYGTFMYDSRLQRDVNEVKYNTVSVWTPVLMKPELYSNSNYEMHDGPIWPWVSCKMMRLWENYFFQWHPKYYKCQWACSLIYHGPSSSRGGTSSGDKDRENVQQQTPHRDAAHVKDPPALDLLATPITSSIAEEDGAHDVPIISLSSEDEDSSTRVRTASGTYTQKASKRSIFGLTRGSRQRAQSEENGSQEVC*
g266.t1	contig_1	598626	600411	+																orthogroup4897	Pc_CR1(1):Pc_CR2(1):Pc_CR3(1):Pc_CR4(1):Pc_CR5(1):Pc_CR6(1):Pc_CR7(1):Pc_CR8(1):Pc_CR9(1):Pc_CR10(1):Pc_CR11(1):Pc_CR12(1):Pc_CR13(1):Pc_LR1(1):Pc_LR2(1):Pc_MD1(1):Pc_MD2(1):Pc_MD3(1):Pi_RI1(1):Pi_RI2(1):Pi_RI3(1)	CR(14)LR(1)Md(3)Ri(3)					species	species private fixed(5)	missense_variant:371,SCRP370,SCRP376|missense_variant&splice_region_variant:371,SCRP370,SCRP376|missense_variant:371,SCRP370,SCRP376|missense_variant:371,SCRP370,SCRP376|missense_variant:371,SCRP370,SCRP376						Coil;|PF12796;Ankyrin repeats (3 copies);IPR020683;Ankyrin repeat-containing domain|SM00248;;IPR002110;Ankyrin repeat|PTHR24197;|G3DSA:1.25.40.20;;IPR020683;Ankyrin repeat-containing domain|PS50297;Ankyrin repeat region circular profile.;IPR020683;Ankyrin repeat-containing domain|SSF48403;;IPR020683;Ankyrin repeat-containing domain|PS50088;Ankyrin repeat profile.;IPR002110;Ankyrin repeat	9	0.7	6.7	0.3	7	-3.2	-0.4	-3.2	-0.4	2.7	2.8	DEG	downregulated in planta (some)	MPQKQNDEDGDDRRAVERRRVEYLRRRREQIQQRYRLEAERRGEELEADADAMRARRDEVRAAKIAEENNKAGGDASVSALKATRGIYARLDDLGEEELQLLANRYQKSSAQSLSQTQLNPRGKYHTRYMKDAYPIAGSQLKLEKEREMEIAAKRKLLLTDASSMGRKLHSSGKMDGGVLSLGSERAHGCSKLEHYFGKLTTSLKSEQDKVRQTEDARQIRLCEVQHREGLEQFWRLMHAAPKCEVMAWLTLHSFLDVNIPVSLVASGSVDDIIVREDRTLGVTPLMAACRSLCVELVRCLLDNGAVVWLATANGDTALHFLWRYWTLGATDTMKDVATLLLRSQRLHDIIVALIAQGVDVNGQNAFGETALHFCARYGLHDCAKLLLDHGADAFTRDRKGHSAVEYALDKHYESLHQLLLHYNTIERVRTREKERQDANTLLNRNRGALTACWSQAPENFFTKHKVQQERAGHLRNQYIDCRGQVIVCSDEEDE*
g267.t1	contig_1	600487	601719	-																orthogroup4898	Pc_CR1(1):Pc_CR2(1):Pc_CR3(1):Pc_CR4(1):Pc_CR5(1):Pc_CR6(1):Pc_CR7(1):Pc_CR8(1):Pc_CR9(1):Pc_CR10(1):Pc_CR11(1):Pc_CR12(1):Pc_CR13(1):Pc_LR1(1):Pc_LR2(1):Pc_MD1(1):Pc_MD2(1):Pc_MD3(1):Pi_RI1(1):Pi_RI2(1):Pi_RI3(1)	CR(14)LR(1)Md(3)Ri(3)					species	species private fixed(4);P. idaei private unfixed(1)	missense_variant:371,SCRP370,SCRP376|missense_variant:371,SCRP370,SCRP376|missense_variant:371,SCRP370,SCRP376|missense_variant:371,SCRP370,SCRP376|missense_variant:371						PTHR12743:SF3;|PF01265;Cytochrome c/c1 heme lyase;IPR000511;Cytochrome c/c1 haem-lyase|PTHR12743;;IPR000511;Cytochrome c/c1 haem-lyase|PS00822;Cytochrome c and c1 heme lyases signature 2.;IPR000511;Cytochrome c/c1 haem-lyase	17	217.7	40.3	196	54	3.7	1.2	3.5	1.7	-2.4	-1.9	DEG	upregulated in planta (some)	MGNQVSTPAASDAAASQQGGCPVQHDAKKAPEGCPVQHDATKIDGCPVQHDKKPSMTDAMSGGCPVVKDGKEEKEIYNVYGQRIDPTNMMPYNPNQDPNAEQRYPLPQGRVRSTIPKGGTEGTWLYPSEQMFFNALKRKGKGEDVHEGDVKAIVSIHNNMNERAWAQVEHYEKVCHPDLESSKLLKFCGRPDKLTPIAWIKSMLGYGEPFDRHDWTVQRSDNTQVRYVIDYYFDDEKSAQDEVPELHSENKVKSISMYARPAVDSVGALVDRIKFPVMGFVNGLKGPDLPARSALVERAQEDKDAPEPLSVEEVEQTFAKVKDTCKGCMQEIRTCSNEVQCSQAAMALQLCMGRIICPPQAAAFTKALEGGDEAAVEAAFDTMNSSLEQFQERGASAMQEQAVRESLAKK*
g268.t1	contig_1	602288	603129	+																orthogroup3933	Pc_CR1(1):Pc_CR2(1):Pc_CR3(1):Pc_CR4(1):Pc_CR5(1):Pc_CR6(1):Pc_CR7(1):Pc_CR8(2):Pc_CR9(1):Pc_CR10(1):Pc_CR11(1):Pc_CR12(1):Pc_CR13(1):Pc_LR1(1):Pc_LR2(1):Pc_MD1(1):Pc_MD2(1):Pc_MD3(1):Pi_RI1(1):Pi_RI2(1):Pi_RI3(1)	CR(14)LR(1)Md(3)Ri(3)												Rattus norvegicus|P62755|40S ribosomal protein S6	PF01092;Ribosomal protein S6e;IPR001377;Ribosomal protein S6e|PTHR11502;;IPR001377;Ribosomal protein S6e|PIRSF002129;;IPR014401;Ribosomal protein S6, eukaryotic|PS00578;Ribosomal protein S6e signature.;IPR018282;Ribosomal protein S6e, conserved site|SM01405;;IPR001377;Ribosomal protein S6e	1315.7	21910.7	12279.3	22298.7	12805	4.1	3.2	4.1	3.3	-0.8	-0.8	DEG	upregulated in planta (all)	MKLNIANPLTGAQKVLEVDDEHKLRAFYEKRISQEVEGDVLGDEFKGFIFRVSGGNDKQGFPMKQGVLSNGRARLLLAKGKTCYRPRRKGERKRKSVRGCIVGPDLSVLNLVVVKAGEADVPGLTDVQIPRRLGPKRASNIRKLFNLTKEDDVRKYVIRRKFESKTGKKNDKAPKIQRLVTPRTLHHKRQIALKKVQQREKVQREAAEYNRLHAQRVKEQKDRRASEIAKRRSSRKASSVKA*
g269.t1	contig_1	603656	606119	-															Zinc finger CCCH-type	orthogroup4900	Pc_CR1(1):Pc_CR2(1):Pc_CR3(1):Pc_CR4(1):Pc_CR5(1):Pc_CR6(1):Pc_CR7(1):Pc_CR8(1):Pc_CR9(1):Pc_CR10(1):Pc_CR11(1):Pc_CR12(1):Pc_CR13(1):Pc_LR1(1):Pc_LR2(1):Pc_MD1(1):Pc_MD2(1):Pc_MD3(1):Pi_RI1(1):Pi_RI2(1):Pi_RI3(1)	CR(14)LR(1)Md(3)Ri(3)					population,species	species private fixed(8);crown rot private unfixed(1)	missense_variant:371,SCRP370,SCRP376|missense_variant:371,SCRP370,SCRP376|missense_variant:371,SCRP370,SCRP376|missense_variant:4040,416|missense_variant:371,SCRP370,SCRP376|missense_variant:371,SCRP370,SCRP376|missense_variant:371,SCRP370,SCRP376|missense_variant:371,SCRP370,SCRP376|missense_variant:371,SCRP370,SCRP376						PS50103;Zinc finger C3H1-type profile.;IPR000571;Zinc finger, CCCH-type|PS51319;TFIIS N-terminal domain profile.;IPR017923;Transcription factor IIS, N-terminal|SSF47676;;IPR017923;Transcription factor IIS, N-terminal|G3DSA:4.10.1000.10;;IPR000571;Zinc finger, CCCH-type|G3DSA:1.20.930.10;;IPR017923;Transcription factor IIS, N-terminal	77.3	36	30.7	34	27.7	-1.1	-1.3	-1.2	-1.5	-0.2	-0.3		constant	MNVNMERSSFTSLLDNAQFGGAFQQHPSHQATPAFGLQGMVSQPMSMGAPQFIKQQPVEQAPTPAPVKLPADQSVPNVLQNMTSRSNSSKLTPSSAEASLLSLVDGELRVSSISNLPIFLKVLPRCKTEPEQTLGLVVLRATSTASDAKLSHACAGTFEKSGGLRLARAWVESAVTWQHNDLLVLLLEVLQTLPLQLTSITEARINEPIVKLRKNARDERVKRAAQDLLKFWRSKFTEKEKSSPPPSAPKEKTHDSSKPSSSTAAAAKSTPSTTSTAAKPVPVKQPKVLKKRSIKRLERLPFGGGSAVSKSSDLIGNLMQRKSANDAAAAKKKSKSVDTTSNKSDNVKMEETPSTSSNESSSTTSSVDDTLSIPLPTIQSFKAAATSSSSTKVRKSIRWADESGEELVKVKLIESWRDLVPYDPRHEDQSFKDAKLREHANERHALLAQHHKVPPAVAASHSREWTMPAFIRLPEAVATRVNSNAVTDEMHVQDSRRRHVDEYEVLAGEMPIQSPKEWERVNEPHRGPPLEIPLSDVVESEPSNQPLPTSMAPPTSEGYPPGGYGYGQRGFNDRSEYSARQEPEADRKLREALGPLQENTVALLMDNPDVVRQVLEEAQRHGNHIPDARVFEIVDQYCRGRYQAPPNAGGPPAYSPYGSQQQYGEMGPGANYDRQYQQQYPPQQGPFMTGKRKADVMGAPQNSMMPDAKRPSKKNRGTLPCRFFASPMGCKHGGNCHYAHVQPAPANGPELSGIYNNNGPMMGGRGGAGPLMGGRGPGPMERYGPGPGHHMRGGR*
g270.t1	contig_1	607138	608421	+																orthogroup4901	Pc_CR1(1):Pc_CR2(1):Pc_CR3(1):Pc_CR4(1):Pc_CR5(1):Pc_CR6(1):Pc_CR7(1):Pc_CR8(1):Pc_CR9(1):Pc_CR10(1):Pc_CR11(1):Pc_CR12(1):Pc_CR13(1):Pc_LR1(1):Pc_LR2(1):Pc_MD1(1):Pc_MD2(1):Pc_MD3(1):Pi_RI1(1):Pi_RI2(1):Pi_RI3(1)	CR(14)LR(1)Md(3)Ri(3)					species,pathotype	crown rot private fixed(1);species private fixed(4)	missense_variant:17-21,371,62471,P295,R36_14,SCRP370,SCRP376|missense_variant:371,SCRP370,SCRP376|missense_variant:371,SCRP370,SCRP376|missense_variant:371,SCRP370,SCRP376|stop_gained:371,SCRP370,SCRP376|missense_variant:371,SCRP370,SCRP376							23.3	0.7	13.3	2.7	12	-4.5	-0.8	-3.1	-1	3.7	2.2	DEG	downregulated in planta (some)	MEDTAAVESDAAPPHPVPEVIVISDDDESEDDGEAQSTNDLETFSWTDVADRLLLLAKNRELRDDHDMVDKLLRDLGIPLSSELQRSLRATSETLGALLMLLQGHDRRYRACEDLVIVICEVLSLAQTTPCQSQSTQEQMIKEESAVVAGNCYGIDQLYQLMDKWRSLMVELARSSDGRACAVGVTMSRLNMLNANCTREIEHLHNIMIDCKDEMQSAAEEFVEVMGKCRAEIERQCVEAEELELRVFEDTYNKTSDTQCKYYDSCKARKSLEHRALELEMRRSFYQAALTLVCTAAQLVTAHDEYELQERTTGERINALGSNMLENMDSFCYALEAIMVQSLRGQGDLAGPARGMELVKEHRPELLHFAKHLEQFWLIHRNWLPPMLLDVVIERFDTLSESNGHTNCPVANAVSRVCASLRAGYST*
g271.t1	contig_1	608926	609330	-																orthogroup17718	Pc_CR1(1):Pc_CR2(0):Pc_CR3(0):Pc_CR4(0):Pc_CR5(0):Pc_CR6(0):Pc_CR7(1):Pc_CR8(0):Pc_CR9(0):Pc_CR10(1):Pc_CR11(0):Pc_CR12(0):Pc_CR13(1):Pc_LR1(0):Pc_LR2(0):Pc_MD1(0):Pc_MD2(0):Pc_MD3(1):Pi_RI1(0):Pi_RI2(0):Pi_RI3(0)	CR(4)LR(0)Md(1)Ri(0)					species	species private fixed(1)	missense_variant:371,SCRP370,SCRP376							5	0	2.3	0	2	-2.3	-1.1	-2.3	-1.3	1.2	1		downregulated in planta (some)	MKTRSIATGDFGHVKSSKLLETQQKNEPTLNCFYKNALCVDGTNLQLISNAASEACAAGCTFFAFSEKYLNTHSPWKEPWNLLENDGHNARLSLQSNASIDVTASLSFVDNEQQSFCRVRLSASCIGVGVGRPY*
g272.t1	contig_1	609736	610750	+																orthogroup4902	Pc_CR1(1):Pc_CR2(1):Pc_CR3(1):Pc_CR4(1):Pc_CR5(1):Pc_CR6(1):Pc_CR7(1):Pc_CR8(1):Pc_CR9(1):Pc_CR10(1):Pc_CR11(1):Pc_CR12(1):Pc_CR13(1):Pc_LR1(1):Pc_LR2(1):Pc_MD1(1):Pc_MD2(1):Pc_MD3(1):Pi_RI1(1):Pi_RI2(1):Pi_RI3(1)	CR(14)LR(1)Md(3)Ri(3)					species,pathotype	crown rot private fixed(1)	missense_variant:17-21,371,62471,P295,R36_14,SCRP370,SCRP376						PS01159;WW/rsp5/WWP domain signature.;IPR001202;WW domain|Coil;|SM00456;;IPR001202;WW domain|PS50020;WW/rsp5/WWP domain profile.;IPR001202;WW domain|G3DSA:2.20.70.10;|PTHR14791;|SSF51045;;IPR001202;WW domain|PF00397;WW domain;IPR001202;WW domain	10.3	0	1.3	0	1	-3.4	-3	-3.4	-3.4	0.4	0	DEG	downregulated in planta (all)	MNRATHAGFCAFDERNAGGRFQTQAELRRFKNVVAYTTAGVDCGGKVDELQESSPTTPRSETLSTFTRRMREERAEHEARIANMNRRITDYHNRESDRLHATTATTNFPAMHPKTQRISPGTIIRIRDPKPPNVLVMGKRSPAETPRGEHDTMPWKSTSRLNFSNQEARDLYCEALLQYICQQREDATQNSSPRSNSDEATAPLPVGWEEKTDAKGRVFFIDHINRVTTWNDPRRSIQS*
g273.t1	contig_1	610935	612096	-																orthogroup4903	Pc_CR1(1):Pc_CR2(1):Pc_CR3(1):Pc_CR4(1):Pc_CR5(1):Pc_CR6(1):Pc_CR7(1):Pc_CR8(1):Pc_CR9(1):Pc_CR10(1):Pc_CR11(1):Pc_CR12(1):Pc_CR13(1):Pc_LR1(1):Pc_LR2(1):Pc_MD1(1):Pc_MD2(1):Pc_MD3(1):Pi_RI1(1):Pi_RI2(1):Pi_RI3(1)	CR(14)LR(1)Md(3)Ri(3)					species	species private fixed(1)	missense_variant:371,SCRP370,SCRP376						Coil;	8.7	3.7	2.7	2.3	1.7	-1.2	-1.7	-1.9	-2.4	-0.5	-0.5	DEG	downregulated in planta (some)	MERNSSSSAEMLRMPEHLSTPTFTCEVCKISVRSAQKLMDHVNFSPLHQASLGLNNSSKVGNTKSATQMRRLLYDGSKLFWRVNETLDLCIYEDTAVNSVTIRAFQHKSPQDSDPTSSADPIPALDIDLRRLRQTLGIEVAPKVSGLHGRMAYPPMNTMSSSTPPKSNAESSTPAHSGELMTKYLLARLQARRDALDRVNLFLQKINDDEVDPADLLLTTTGGSRALPTDLEIRRRHTIDDVKDAQKEVSVAATRLKNARIKAEELSNLARRTLDTFSRQYGSSSAMVARDKANASALATSASNTMLGLSGGGRRFTVMDSKPTADWMRAYDRVVLQSAVERSKEVIEQLPNYEQGMGSIDEAK*
g274.t1	contig_1	612427	614793	-																orthogroup818	Pc_CR1(3):Pc_CR2(3):Pc_CR3(3):Pc_CR4(3):Pc_CR5(3):Pc_CR6(3):Pc_CR7(3):Pc_CR8(4):Pc_CR9(3):Pc_CR10(3):Pc_CR11(3):Pc_CR12(3):Pc_CR13(3):Pc_LR1(3):Pc_LR2(3):Pc_MD1(3):Pc_MD2(3):Pc_MD3(3):Pi_RI1(3):Pi_RI2(3):Pi_RI3(3)	CR(14)LR(1)Md(3)Ri(3)					species	species private fixed(8)	missense_variant:371,SCRP370,SCRP376|missense_variant:371,SCRP370,SCRP376|missense_variant:371,SCRP370,SCRP376|missense_variant:371,SCRP370,SCRP376|missense_variant:371,SCRP370,SCRP376|missense_variant:371,SCRP370,SCRP376|missense_variant:371,SCRP370,SCRP376|missense_variant:371,SCRP370,SCRP376	P. idaei private unfixed(1)	disruptive_inframe_deletion:371,SCRP370,SCRP376			Gallus gallus|Q5ZLV4|tRNA (cytosine(34)-C(5))-methyltransferase	Coil;|PR02011;RNA (C5-cytosine) methyltransferase NCL1 subfamily signature;IPR023270;tRNA (C5-cytosine) methyltransferase, NCL1|PR02008;RNA (C5-cytosine) methyltransferase signature;IPR023267;RNA (C5-cytosine) methyltransferase|PF01189;16S rRNA methyltransferase RsmB/F;IPR001678;SAM-dependent methyltransferase RsmB/NOP2-type|PS01153;NOL1/NOP2/sun family signature.;IPR018314;Bacterial Fmu (Sun)/eukaryotic nucleolar NOL1/Nop2p, conserved site|G3DSA:3.40.50.150;;IPR029063;S-adenosyl-L-methionine-dependent methyltransferase|SSF53335;;IPR029063;S-adenosyl-L-methionine-dependent methyltransferase|PTHR22808:SF1;|PTHR22808;|PS51686;SAM-dependent MTase RsmB/NOP-type domain profile.;IPR001678;SAM-dependent methyltransferase RsmB/NOP2-type	36.3	150.3	18.3	122.3	31.3	2	-1	1.8	-0.2	-3	-2	DEG		MGKRSRNGRGGGRGGGRGRGNKKPRAYGKEEDWRADKFADWVYENENFDAYYKAQNIVPNADWDAFKKALATPLPTTFRINSSCPFADRIREHIEQDFKFDGLVVDDEPVEPISSMPWYPDNRGFTWSVERRRVRKLPILKEFQSWLVELSNSGSITRQEAVSMIPPLVLGVDPHHKVLDMCAAPGSKTSQLLESLHSQEFATGKTPTGVVVANDVDLKRAYMLVHQSKRISSPALLVTCHEAQNIPFLGTDGTESEGVFDRILCDAPCSGDGTLRKNPLIWKNWSAKNGIALHPLQLQIAKRGASLLKVGGNICYSTCTFNPLENEAVVADLLRWSKGSLELVDVSNTLPLLKRRPGISTWKVIDSQLKEYSSYENYVEENMKDKIKDKIRATMFPPTEKEAADLHLERCMRCLPQDENTGGFFICLLKKVAPTPDDKEEPAEGATTKSEEDAVRVEKVKKEAAPSNEATATDAKADPEAQKSASDEAKPRRNRRNDRLNKKGEVYVAFGAENWANVREYYDIAPAFSAEQLITRSEDAKSVTFVTESITMALLEEMKRKKLKVVYAGLKMFERNETAEGGKVYRVCQAGLPHILPFMNKRKANVTTKDFQMMLERLGDLLDFDEFEPATRQYFENAPIGSVVCMLDRPGQSNVESKVMNLVVWRGRNSVNVMAAKADVAVLLGTMKELKIYNPAVQEAVMEAKKVKDEERAARDEKKEVEMEEVKDEVKKTEETDATPAI*
g275.t1	contig_1	615052	616077	-																orthogroup4905	Pc_CR1(1):Pc_CR2(1):Pc_CR3(1):Pc_CR4(1):Pc_CR5(1):Pc_CR6(1):Pc_CR7(1):Pc_CR8(1):Pc_CR9(1):Pc_CR10(1):Pc_CR11(1):Pc_CR12(1):Pc_CR13(1):Pc_LR1(1):Pc_LR2(1):Pc_MD1(1):Pc_MD2(1):Pc_MD3(1):Pi_RI1(1):Pi_RI2(1):Pi_RI3(1)	CR(14)LR(1)Md(3)Ri(3)					species	species private fixed(3)	missense_variant:371,SCRP370,SCRP376|missense_variant:371,SCRP370,SCRP376|missense_variant:371,SCRP370,SCRP376						PTHR12320;|SM00331;;IPR001932;PPM-type phosphatase domain|PF13672;Protein phosphatase 2C|SM00332;;IPR001932;PPM-type phosphatase domain|SSF81606;;IPR001932;PPM-type phosphatase domain|G3DSA:3.60.40.10;;IPR001932;PPM-type phosphatase domain|PS51746;PPM-type phosphatase domain profile.;IPR001932;PPM-type phosphatase domain	54.7	24.3	32.3	27.3	25	-1.2	-0.8	-1	-1.1	0.4	-0.1		constant	MNAAHYLLDRMRTCKAMQEIGDKSDKKARGCFSSVGSATHSFHGDDAVGFGPGYMVVADGVSGTMKASGVLARMLVAETLASLAKLRKRSREDSPCAEDFSESIQAAIKSARKMAKRKGRLDSTIAAVYFDETTRQMFVYTIGDCKCVVFRGAQLVFESDSIIYDFNVPAVVSSNQSINYAAEVEIQIFEYEAGDVCLLFSDGVHDNLYVDDIASCVASATSSSSRSKGGAAEDMARRTVQRAKDTFTCTTEYIPFAVSAAGFCREALAELEASKTVDSEEFERFRQKCEAIPSLDVKRAAFTKERRVRQLAFYSASNLLAFAHKKQGKRDDISVCAAVLA*
g276.t1	contig_1	616997	617973	+																orthogroup4906	Pc_CR1(1):Pc_CR2(1):Pc_CR3(1):Pc_CR4(1):Pc_CR5(1):Pc_CR6(1):Pc_CR7(1):Pc_CR8(1):Pc_CR9(1):Pc_CR10(1):Pc_CR11(1):Pc_CR12(1):Pc_CR13(1):Pc_LR1(1):Pc_LR2(1):Pc_MD1(1):Pc_MD2(1):Pc_MD3(1):Pi_RI1(1):Pi_RI2(1):Pi_RI3(1)	CR(14)LR(1)Md(3)Ri(3)					species	species private fixed(3)	missense_variant:371,SCRP370,SCRP376|missense_variant:371,SCRP370,SCRP376|missense_variant:371,SCRP370,SCRP376							22.7	30.3	27.3	21.7	25.3	0.4	0.3	-0.1	0.2	-0.2	0.2		constant	MTMRSDATKLKLLLLSDLEGQIPRVNQLCEELVSSEDCDVNVVLVTGGLVAKRGSHDYEALETVAAAEGDMMALISRLEMIICRVLYIPDDNDPPTTRSIAVPAPSLTQYSSNVYYQEEQLIEGVTIMGEARYFKLVNDGKDPMQDRDMVLVLRDSSVKTRLPVVESSFFAGLLPMLQSNKPEEPRAIEIIGGSDQHPHAQLPLIYPGSLRLGQYTILQLEKDPLDDKWCIAAVISHQLENEDDEDAEATY*
g277.t1	contig_1	618076	620551	+																orthogroup4907	Pc_CR1(1):Pc_CR2(1):Pc_CR3(1):Pc_CR4(1):Pc_CR5(1):Pc_CR6(1):Pc_CR7(1):Pc_CR8(1):Pc_CR9(1):Pc_CR10(1):Pc_CR11(1):Pc_CR12(1):Pc_CR13(1):Pc_LR1(1):Pc_LR2(1):Pc_MD1(1):Pc_MD2(1):Pc_MD3(1):Pi_RI1(1):Pi_RI2(1):Pi_RI3(1)	CR(14)LR(1)Md(3)Ri(3)					species,pathotype	species private fixed(15);P. idaei private unfixed(1);crown rot private fixed(1)	missense_variant:371,SCRP370,SCRP376|missense_variant:371,SCRP370,SCRP376|missense_variant:371,SCRP370,SCRP376|missense_variant:371,SCRP370,SCRP376|missense_variant:371,SCRP370,SCRP376|missense_variant:371,SCRP370,SCRP376|missense_variant:371,SCRP370,SCRP376|missense_variant:371,SCRP370,SCRP376|missense_variant:371,SCRP370,SCRP376|missense_variant:371,SCRP370,SCRP376|missense_variant:371,SCRP370,SCRP376|missense_variant:371,SCRP370,SCRP376|missense_variant:SCRP370|missense_variant:371,SCRP370,SCRP376|missense_variant:371,SCRP370,SCRP376|missense_variant:371,SCRP370,SCRP376|missense_variant:17-21,371,62471,P295,R36_14,SCRP370,SCRP376	P. idaei private unfixed(1)	inframe_deletion:371,SCRP370,SCRP376				Coil;	98.7	15.3	25.7	15.3	23	-2.7	-1.9	-2.7	-2.1	0.7	0.6	DEG	downregulated in planta (some)	MGTGTYDSYWGKPRDTPSLRELEQLRVLAMYEFEPPLSSQELVGALRACSNRSEHAYQYLKASRRHQRSIVIPASAPAATINTSMATPEREKRRLSASSGDKGTPSKRHKDLSFSQMDTEEKTEEEEEQHDKETTPDTQQDEEMLHTAADCARAQQLLLETVEDRVAGTQPLRNPDWVNQVWASLQVPAVLELAMHLNLTVDALATWVKDVETQYAKDIQTRGAALVVEVAASLPPYTANANDSVAFLPKDEVLAKHDNEVAAIAQAESQAAEPSAYARANAAKSAIESLSSACKAYMDRLAWFAQSGDKNGKETADVGKVLETLGQKLEGLVDICTHDVKEAESTLLEAKQKKGTRSLQIVEFVNKQRQELLDKGETEACATLDSVVGVWKKDDVEVQALWSSRSQCERQMEESARALNVAEHALAFHKNLHILFRKVRERREEALTSSSKGLEEARATSEARATASLEGYIPMLTRALCRYYDFHSVQQSKAKEELQEQEKALAAHNEYFGDSAPIKKGDIEQRIREFIGVTQSSMQVIMEIADGQQQVWEDKQAVLPESVRLMLLREFKALWMQLSGPMKDVMKKFVATIEESAGGAVAVQIQEEQRPQPDPAVPVFVATNALDEQVIPAFTVPVFTHSHVEAISPYRTAISAIVAPKVITNFSSQREEKGRDVAPTNVMPTGNSETRVVSALPQAPEPRKSRHEFEVGSILYSKITVGENCTQFVRGVVLKQLDNRMYLMQYDNGDKFSVGSSFLFTKELMEESLKAGGVAAPDQDAEMEDVDCAEKSNEGGCAIM*
g278.t1	contig_1	620776	624071	+																orthogroup1455	Pc_CR1(2):Pc_CR2(2):Pc_CR3(2):Pc_CR4(2):Pc_CR5(2):Pc_CR6(2):Pc_CR7(2):Pc_CR8(2):Pc_CR9(2):Pc_CR10(2):Pc_CR11(2):Pc_CR12(2):Pc_CR13(2):Pc_LR1(2):Pc_LR2(2):Pc_MD1(2):Pc_MD2(2):Pc_MD3(2):Pi_RI1(2):Pi_RI2(2):Pi_RI3(2)	CR(14)LR(1)Md(3)Ri(3)					species,pathotype	leather rot variant(2);species private fixed(8);apple private unfixed(1);crown rot private fixed(1)	missense_variant:17-21|missense_variant:371,SCRP370,SCRP376|missense_variant:371,SCRP370,SCRP376|missense_variant:371,SCRP370,SCRP376|missense_variant:371,SCRP370,SCRP376|missense_variant:371,SCRP370,SCRP376|missense_variant:371,SCRP370,SCRP376|missense_variant:R36_14|missense_variant:371,SCRP370,SCRP376|missense_variant:371,SCRP370,SCRP376|missense_variant:17-21,371,62471,P295,R36_14,SCRP370,SCRP376|missense_variant:17-21						Coil;|PS50211;DENN domain profile.;IPR001194;DENN domain|SSF50156;;IPR001478;PDZ domain|G3DSA:2.30.42.10;;IPR001478;PDZ domain|PF02141;DENN (AEX-3) domain;IPR001194;DENN domain|PTHR12296;|SM00800;;IPR005113;uDENN domain|SM00799;;IPR001194;DENN domain|PF03456;uDENN domain;IPR005113;uDENN domain|PS50946;uDENN domain profile.;IPR005113;uDENN domain	83	4.7	14.3	7.7	10.3	-4.2	-2.5	-3.4	-3	1.6	0.4	DEG	downregulated in planta (all)	MSTRFSDESAAGDAWEEKFEQLQNELALAQYEAQKWKEKYLVEKRRRQKTARDLLDLVVRTERQPNGDNDLTSAAAVERSSLSSPDHTANLLSPTLSSFDFDDDSSEDGSDTSDDHAPGTPLPLVEATRNESEVVAESEDGKPEPPSDRNDPFNPSMALELRDRQSLMHHLNATAGTPRVNRSSTTGSSLEAYGGSSRRLMDGKNGTGSEHSQQQHLMYRIMYAKPSSRDLWHARTHPNKLQNVARSIMFSMHLKKEHIFERFFVTGMALSETERQHQPSGLAGFWKPKLLYDFPNRINDPPDASIADFCFPKGVPLTMCTPEQAESILGVPVPRWFTDIDPLQKQIKEAPDTTGYTFRLTGAKGEVLYGFCVAIMREVTTGISSETGPAKSPRGSWTPSWFGGYSSSPSKGSRVNLTSKMAPMCYCFTSKFPFYRFHFAVLRMIIENELEQHRLSSAASVDDSGNEATEDEQFEIILRPLLDLAIEFTIYHEENSSIREHTTDSDTGEQSNMNSIATKLHISPVERRAVLSEDAAIKGEVSQPSTEPRRRPSQLRKSLSTDDIGNYNLANGWIMDKPMVKSIDSSQPKEYERVNVGDILEAVDSIATASMSFEQTLTLLEKGNRPMRLRFRRPASTTQTSPTPTKRPKHRRCLSPSSVDILHRARRIKINDPGHWSTARFPTFDFSYQFPKRHSDRWSVGVVLRFLTPDKVVEIMAYLLLEKQVVIMSDNPAKISAVCTALLFLLAPFQWQSTYIPLLPSGLLDFLHSPVPFLVGCHSLSETSEWSDVCFYDIDRDRIAVPAVTRHLGPSSIPNGVELCRLLRKARERYSALRPTGKPWYELSEEQDTIITLTMQEAEIFLRDMGFDISSHDLVASISGGQSFYDRLQEEVAKEVRNSIYEDYLDEFTQTQLFCQYYESLLQPEAQKGQK*
g278.t2	contig_1	620776	624071	+																orthogroup1455	Pc_CR1(2):Pc_CR2(2):Pc_CR3(2):Pc_CR4(2):Pc_CR5(2):Pc_CR6(2):Pc_CR7(2):Pc_CR8(2):Pc_CR9(2):Pc_CR10(2):Pc_CR11(2):Pc_CR12(2):Pc_CR13(2):Pc_LR1(2):Pc_LR2(2):Pc_MD1(2):Pc_MD2(2):Pc_MD3(2):Pi_RI1(2):Pi_RI2(2):Pi_RI3(2)	CR(14)LR(1)Md(3)Ri(3)													Coil;|PS50211;DENN domain profile.;IPR001194;DENN domain|SSF50156;;IPR001478;PDZ domain|PF02141;DENN (AEX-3) domain;IPR001194;DENN domain|PTHR12296;|SM00799;;IPR001194;DENN domain|SM00800;;IPR005113;uDENN domain|G3DSA:2.30.42.10;;IPR001478;PDZ domain|PF03456;uDENN domain;IPR005113;uDENN domain|PS50946;uDENN domain profile.;IPR005113;uDENN domain	83	4.7	14.3	7.7	10.3	-4.2	-2.5	-3.4	-3	1.6	0.4	DEG	downregulated in planta (all)	MSTRFSDESAAGDAWEEKFEQLQNELALAQYEAQKWKEKYLVEKRRRQKTARDLLDLVVRTERQPNGDNDLTSAAAVERSSLSPDHTANLLSPTLSSFDFDDDSSEDGSDTSDDHAPGTPLPLVEATRNESEVVAESEDGKPEPPSDRNDPFNPSMALELRDRQSLMHHLNATAGTPRVNRSSTTGSSLEAYGGSSRRLMDGKNGTGSEHSQQQHLMYRIMYAKPSSRDLWHARTHPNKLQNVARSIMFSMHLKKEHIFERFFVTGMALSETERQHQPSGLAGFWKPKLLYDFPNRINDPPDASIADFCFPKGVPLTMCTPEQAESILGVPVPRWFTDIDPLQKQIKEAPDTTGYTFRLTGAKGEVLYGFCVAIMREVTTGISSETGPAKSPRGSWTPSWFGGYSSSPSKGSRVNLTSKMAPMCYCFTSKFPFYRFHFAVLRMIIENELEQHRLSSAASVDDSGNEATEDEQFEIILRPLLDLAIEFTIYHEENSSIREHTTDSDTGEQSNMNSIATKLHISPVERRAVLSEDAAIKGEVSQPSTEPRRRPSQLRKSLSTDDIGNYNLANGWIMDKPMVKSIDSSQPKEYERVNVGDILEAVDSIATASMSFEQTLTLLEKGNRPMRLRFRRPASTTQTSPTPTKRPKHRRCLSPSSVDILHRARRIKINDPGHWSTARFPTFDFSYQFPKRHSDRWSVGVVLRFLTPDKVVEIMAYLLLEKQVVIMSDNPAKISAVCTALLFLLAPFQWQSTYIPLLPSGLLDFLHSPVPFLVGCHSLSETSEWSDVCFYDIDRDRIAVPAVTRHLGPSSIPNGVELCRLLRKARERYSALRPTGKPWYELSEEQDTIITLTMQEAEIFLRDMGFDISSHDLVASISGGQSFYDRLQEEVAKEVRNSIYEDYLDEFTQTQLFCQYYESLLQPEAQKGQK*
g279.t1	contig_1	624146	625476	-																orthogroup4908	Pc_CR1(1):Pc_CR2(1):Pc_CR3(1):Pc_CR4(1):Pc_CR5(1):Pc_CR6(1):Pc_CR7(1):Pc_CR8(1):Pc_CR9(1):Pc_CR10(1):Pc_CR11(1):Pc_CR12(1):Pc_CR13(1):Pc_LR1(1):Pc_LR2(1):Pc_MD1(1):Pc_MD2(1):Pc_MD3(1):Pi_RI1(1):Pi_RI2(1):Pi_RI3(1)	CR(14)LR(1)Md(3)Ri(3)					species	species private fixed(4)	missense_variant:371,SCRP370,SCRP376|missense_variant:371,SCRP370,SCRP376|missense_variant:371,SCRP370,SCRP376|missense_variant:371,SCRP370,SCRP376					Dictyostelium discoideum|Q55FN7|2-oxoisovalerate dehydrogenase subunit beta, mitochondrial	G3DSA:3.40.50.920;;IPR009014;Transketolase C-terminal/Pyruvate-ferredoxin oxidoreductase domain II|PTHR11624:SF21;|PF02780;Transketolase, C-terminal domain;IPR033248;Transketolase, C-terminal domain|SSF52518;;IPR029061;Thiamin diphosphate-binding fold|PF02779;Transketolase, pyrimidine binding domain;IPR005475;Transketolase-like, pyrimidine-binding domain|G3DSA:3.40.50.970;;IPR029061;Thiamin diphosphate-binding fold|PTHR11624;;IPR033247;Transketolase family|SM00861;;IPR005475;Transketolase-like, pyrimidine-binding domain|SSF52922;;IPR009014;Transketolase C-terminal/Pyruvate-ferredoxin oxidoreductase domain II	79.3	18	108.7	96.7	48.7	-2.1	0.5	0.3	-0.7	2.6	-1	DEG		MSLLSSSRSTLTRRLHRAPQLRALHVAPPLAQAQEEEDDALPVLETQQMNMFTAINDAMRVAMETDSSAVLFGEDVAFGGVFRCSVDLREKFGNDRVFNSPLCEQGIAGFAIGYASTGRTAIAEIQFADYIFPAFDQIVNEAAKFRYRSGNEFNCGKLTFRAPYGAVGHGGHYHSQSPEAYFAHTPGLKVVMPRNPVTAKGLLLASIRDPNPVLFLEPKALYRASVAEVPVGEYVQNLSEAEIVRRGTDVTVVGWGAQMRVLEEACGYAEDVGISCELIDLQTIFPWDADTIEHSVRKTGRLVISHEAPKSGGFAAEISSSIQERCFLSLEAPIQRVCGYDTPFPLAYESHYLPDALRNFEAIKKVVDY*
g280.t1	contig_1	626087	627766	+																orthogroup4909	Pc_CR1(1):Pc_CR2(1):Pc_CR3(1):Pc_CR4(1):Pc_CR5(1):Pc_CR6(1):Pc_CR7(1):Pc_CR8(1):Pc_CR9(1):Pc_CR10(1):Pc_CR11(1):Pc_CR12(1):Pc_CR13(1):Pc_LR1(1):Pc_LR2(1):Pc_MD1(1):Pc_MD2(1):Pc_MD3(1):Pi_RI1(1):Pi_RI2(1):Pi_RI3(1)	CR(14)LR(1)Md(3)Ri(3)					species,pathotype	crown rot private fixed(2);apple private unfixed(1);species private fixed(7)	missense_variant:17-21,371,62471,P295,R36_14,SCRP370,SCRP376|missense_variant:62471,P295|missense_variant:371,SCRP370,SCRP376|missense_variant:371,SCRP370,SCRP376|missense_variant:371,SCRP370,SCRP376|missense_variant:371,SCRP370,SCRP376|missense_variant:371,SCRP370,SCRP376|missense_variant:371,SCRP370,SCRP376|missense_variant:371,SCRP370,SCRP376|missense_variant:17-21,371,62471,P295,R36_14,SCRP370,SCRP376					Mus musculus|Q3TNA1|Xylulose kinase	PTHR10196:SF57;|SSF53067;|PTHR10196;|G3DSA:3.30.420.40;|PF02782;FGGY family of carbohydrate kinases, C-terminal domain;IPR018485;Carbohydrate kinase, FGGY, C-terminal|PF00370;FGGY family of carbohydrate kinases, N-terminal domain;IPR018484;Carbohydrate kinase, FGGY, N-terminal	90.3	10.3	140	11.7	114	-3.1	0.6	-3	0.3	3.8	3.3	DEG	late expressed	MTLPVADDALFLGLDCSTQSMSAVVVDARGHVVYDSSFRFDERFPQYGTDNGVLRPKENEVVIPSLMFVKSLDAIMDDLAKSPIDVTKIKSVSGSAQQHASVYWSKGFSLRVCLDAAAESGTASMVEAIQKQQESAFCLPNGPSWMDSSTTRYCTELEAAVGGPDRVAEISGSRAYERFTGNQIAKRIHEDPAFLEKCGRIALVSSMLTSLLCGDYAPIDDSDGSGMNLLDVRKRVWSPELVKATTKYSTSTNATEKLVAALGSQVSRAYSSVSAIHTYFQKNYGFAADCKVIAFSGDNPCTLAGIGLSQPGDVGVSLGTSSTLFAVVPKEVARFSGKEGHFFCNPIDPNSVMAMICFKNGSLTRQDVRDRRASASWEKYEELMQITKTGNGGNTAFYYQDPEITPSTLKAGVVSFDASGARINMSLSPPEVEVRAVVESQFLSLRLHAEKLGVNKPQRLIVVGGASANKCMLQVLANVFNAPVYRLTCASNSAALGGAFRARHGFACAGSASGYVPFDVSDSLDFSLSATPVDEDAKTYSNEIPRFESLENQAVSLLS*
g281.t1	contig_1	628052	629646	+																orthogroup3935	Pc_CR1(1):Pc_CR2(1):Pc_CR3(1):Pc_CR4(1):Pc_CR5(1):Pc_CR6(1):Pc_CR7(1):Pc_CR8(1):Pc_CR9(1):Pc_CR10(1):Pc_CR11(1):Pc_CR12(1):Pc_CR13(1):Pc_LR1(1):Pc_LR2(1):Pc_MD1(2):Pc_MD2(1):Pc_MD3(1):Pi_RI1(1):Pi_RI2(1):Pi_RI3(1)	CR(14)LR(1)Md(3)Ri(3)					species,pathotype	crown rot private fixed(1);species private fixed(6);P. idaei private unfixed(1)	missense_variant:17-21,371,62471,P295,R36_14,SCRP370,SCRP376|missense_variant:371,SCRP370,SCRP376|missense_variant:371,SCRP370,SCRP376|missense_variant:371|missense_variant:371,SCRP370,SCRP376|missense_variant:371,SCRP370,SCRP376|missense_variant:371,SCRP370,SCRP376|missense_variant:371,SCRP370,SCRP376	species private fixed(1)	disruptive_inframe_deletion:371,SCRP370,SCRP376			Caenorhabditis elegans|Q23571|Lipoamide acyltransferase component of branched-chain alpha-keto acid dehydrogenase complex, mitochondrial	SSF51230;;IPR011053;Single hybrid motif|PF00364;Biotin-requiring enzyme;IPR000089;Biotin/lipoyl attachment|SSF47005;;IPR004167;E3-binding domain|G3DSA:4.10.320.10;;IPR004167;E3-binding domain|PF02817;e3 binding domain;IPR004167;E3-binding domain|PTHR23151;|G3DSA:2.40.50.100;|G3DSA:3.30.559.10;;IPR023213;Chloramphenicol acetyltransferase-like domain|SSF52777;|PS50968;Biotinyl/lipoyl domain profile.;IPR000089;Biotin/lipoyl attachment|PTHR23151:SF71;;IPR015761;Lipoamide Acyltransferase|PS00189;2-oxo acid dehydrogenases acyltransferase component lipoyl binding site.;IPR003016;2-oxo acid dehydrogenase, lipoyl-binding site|PF00198;2-oxoacid dehydrogenases acyltransferase (catalytic domain);IPR001078;2-oxoacid dehydrogenase acyltransferase, catalytic domain	48.3	40.7	107.7	213	49.7	-0.2	1.2	2.1	0	1.4	-2.1	DEG		MSSSLLRARHLGHRLAATRRGFHAGIVTAFPEIPFKLADIGEGIAEVEVLQWFVKSGDKVKQFQNVCEVQSDKATVEITSRYDGVVTKVHYEVGEMAKVGSTLIDIDVDEATAATMQGSGKKKGAPIPRRTPTPVATEPVAAPAPEAPFPTPIAAPTPVVSRVPIAPRRLEAEKLLTSPSVRRLSKEHNVDLHDVEGTGPQGRILKGDLLEYIRKLATQPLKPAPAAGQSTAVTQPLAVDGSNATYLQQDTVVPLTPIQKMMVKSMNAALKIPHFGYADEIRMDALYELRKELKPLAELRGVKLSFMPFIIKAASLALKHYPMLNATVNESESELTLVAAHNISVAMDTPTGLIVPNVKNVQAKSIIEIAEDLNRLQQLAVAGKLAPSDLTGGSFSISNIGSIGGTYMSPVLMVPQVAIGAIGQIQKLPRYDEEGNVEPVRLMKVSWSGDHRVIDGATMARFSNQWKAYLETPVSMLTEMS*
g282.t1	contig_1	629749	632521	-																orthogroup4804	Pc_CR1(1):Pc_CR2(1):Pc_CR3(1):Pc_CR4(1):Pc_CR5(1):Pc_CR6(1):Pc_CR7(1):Pc_CR8(1):Pc_CR9(1):Pc_CR10(1):Pc_CR11(1):Pc_CR12(1):Pc_CR13(1):Pc_LR1(1):Pc_LR2(1):Pc_MD1(1):Pc_MD2(1):Pc_MD3(1):Pi_RI1(1):Pi_RI2(1):Pi_RI3(1)	CR(14)LR(1)Md(3)Ri(3)					species	species private fixed(10)	missense_variant:371,SCRP370,SCRP376|missense_variant:371,SCRP370,SCRP376|missense_variant:371,SCRP370,SCRP376|missense_variant&splice_region_variant:371,SCRP370,SCRP376|missense_variant:371,SCRP370,SCRP376|missense_variant:371,SCRP370,SCRP376|missense_variant:371,SCRP370,SCRP376|missense_variant:371,SCRP370,SCRP376|missense_variant:371,SCRP370,SCRP376|missense_variant:371,SCRP370,SCRP376	species private fixed(1)	inframe_insertion:371,SCRP370,SCRP376				SSF50985;;IPR009091;Regulator of chromosome condensation 1/beta-lactamase-inhibitor protein II|SSF54695;;IPR011333;SKP1/BTB/POZ domain|G3DSA:2.130.10.30;;IPR009091;Regulator of chromosome condensation 1/beta-lactamase-inhibitor protein II|PS50097;BTB domain profile.;IPR000210;BTB/POZ domain|SM00225;;IPR000210;BTB/POZ domain|PS50012;Regulator of chromosome condensation (RCC1) repeat profile.;IPR000408;Regulator of chromosome condensation, RCC1|PS00626;Regulator of chromosome condensation (RCC1) signature 2.;IPR000408;Regulator of chromosome condensation, RCC1|PF00651;BTB/POZ domain;IPR000210;BTB/POZ domain|PTHR22870;|PF00415;Regulator of chromosome condensation (RCC1) repeat;IPR000408;Regulator of chromosome condensation, RCC1|G3DSA:3.30.710.10;|PR00633;Chromosome condensation regulator RCC1 signature;IPR000408;Regulator of chromosome condensation, RCC1	69	6.7	34.7	7	26	-3.4	-1	-3.3	-1.4	2.4	1.9	DEG	downregulated in planta (some)	MAANHLLATPAFAGPLGSSSDDEDTGDEDTGVFSFGQNTYGELALGDTNDRSNPTRVDLGRSSSANLIVDVACGNEQTAILFENGDVFTCGYNDSGQCAIGTTERVPSLRFSPGLSSNRTVRVFSGNGSEHLAALSANGNLYTVGFNMRGQLGLGTATTVTKATLVEELAGKRVVDVACSYFHTAIAMDNGDLYACGCNDYGQLGLGDHSGQLVPRPVEYFFRHAVLAVACGQHYTVASLRDGGVVAFGKNDHGQLGLDRVSEPVLQPTRLAQPLDSAVVPQLSCGYHHTAIVTEDGAIYTFGRNDYGQLGLGHKLHMARPTHIESLSRMRITQVACGCYHTLALSDDGKVFPFGRNNHGQLGLETSMDCLSPQLISTLRNKTVVKVAAGFYHSVCLVGTPKGGHTPTNGSGTLGGDLRKMLNNSTRSDVAFVLEGRPLFAHSCILVARCEPLEKMLDGRMKEGSQPEIVIPEYSYDVFATLMEFLYTDQVAALASPDLTADFALELHALADQYLVTSLRSACENALLQILSVENVVIIVESAHFRNAFTLKKRCLGFIMDHFARVIATQAFVGLPQELLQEVLLLASHQGVSIPNQANTGGAASEYLRGR*
g283.t1	contig_1	632941	633204	-																orthogroup17719	Pc_CR1(1):Pc_CR2(0):Pc_CR3(0):Pc_CR4(0):Pc_CR5(0):Pc_CR6(0):Pc_CR7(1):Pc_CR8(1):Pc_CR9(0):Pc_CR10(0):Pc_CR11(0):Pc_CR12(0):Pc_CR13(0):Pc_LR1(1):Pc_LR2(1):Pc_MD1(0):Pc_MD2(0):Pc_MD3(0):Pi_RI1(0):Pi_RI2(0):Pi_RI3(0)	CR(4)LR(1)Md(0)Ri(0)					species,pathotype	species private fixed(2)	missense_variant:371,SCRP370,SCRP376|missense_variant:371,SCRP370,SCRP376|start_lost:62471,P295,R36_14							6.7	0	5	0	3	-2.7	-0.4	-2.7	-1.2	2.3	1.6		downregulated in planta (some)	MEASIFGRPAEVILTAIPRAGGTILPSCSHSLSKPHMAEHFSLERLDWSSRKCAHPGVDLSLALSPALLQHRAARDGPAAESLDRFW*
g284.t1	contig_1	633526	634704	+																orthogroup1882	Pc_CR1(2):Pc_CR2(2):Pc_CR3(2):Pc_CR4(2):Pc_CR5(2):Pc_CR6(2):Pc_CR7(2):Pc_CR8(2):Pc_CR9(2):Pc_CR10(2):Pc_CR11(2):Pc_CR12(2):Pc_CR13(2):Pc_LR1(2):Pc_LR2(2):Pc_MD1(2):Pc_MD2(2):Pc_MD3(2):Pi_RI1(1):Pi_RI2(1):Pi_RI3(1)	CR(14)LR(1)Md(3)Ri(3)		Pc_gain or Pi_loss			species,pathotype	apple private fixed(1);species private fixed(2)	missense_variant:62471,P295,R36_14|missense_variant:371,SCRP370,SCRP376|missense_variant:371,SCRP370,SCRP376						TMhelix;Region of a membrane-bound protein predicted to be embedded in the membrane.	323.3	62.3	701.3	69.3	495	-2.4	1.1	-2.2	0.6	3.5	2.8	DEG	late expressed	MVAKKDLPLLQHGGYAATSPTASSVSSSYSRVASEELIVPAPDSVNSVYYGVDAFSPTLVDFYTVDQKRIVWSSRAHRKMMTTLYRAWHGKTWKVYSLSFWASLCGIVAFTLFITGATGEAIAHSARSSKASSGIEVHSSVDLPLLLASLFFLAYHAVTYLEVINCCHNLEIWLEEYFHGTEPVLERQYVGFFPSRIDFWTAILGMLGSMLYVFARAYVWARSDSENFGVVDVKRDDLSLIVGYWVPFFAGSFLLLLSAYLAHVEVVHQWFSCRLTTLETWVTGLNMMAMIGFFLSSTLQFMDPFSVLFSFQACVVPFASGCLLGLGSSVLSLVELENIHKRHKHPEYSLYESPAGYGTASYGSFKQQV*
g285.t1	contig_1	634863	635619	-																orthogroup4913	Pc_CR1(1):Pc_CR2(1):Pc_CR3(1):Pc_CR4(1):Pc_CR5(1):Pc_CR6(1):Pc_CR7(1):Pc_CR8(1):Pc_CR9(1):Pc_CR10(1):Pc_CR11(1):Pc_CR12(1):Pc_CR13(1):Pc_LR1(1):Pc_LR2(1):Pc_MD1(1):Pc_MD2(1):Pc_MD3(1):Pi_RI1(1):Pi_RI2(1):Pi_RI3(1)	CR(14)LR(1)Md(3)Ri(3)					species	species private fixed(1)	missense_variant:371,SCRP370,SCRP376	species private fixed(1)	inframe_insertion&splice_region_variant:371,SCRP370,SCRP376				PTHR22895;|G3DSA:1.25.10.10;;IPR011989;Armadillo-like helical|SSF48371;;IPR016024;Armadillo-type fold	19	152	84	134.7	109.7	3	2.1	2.8	2.5	-0.9	-0.3	DEG	upregulated in planta (all)	MVVRSSTRVQEQGQETAVAVPSEVVEAIAMVQSDSPLVAAEGFSKLSHATFNNPVGKEAAGEAGAIKAIADAMERNISNGTVQEDGCHALRNVAFHCLPNLVLAREQGAIAAVLKAMETHPENEALQAEGCWALLVFCSNTEENAAVAKPHASLVHKAVATYPTNADIQSRGRFLMVLFA*
g286.t1	contig_1	635778	636801	+																orthogroup4914	Pc_CR1(1):Pc_CR2(1):Pc_CR3(1):Pc_CR4(1):Pc_CR5(1):Pc_CR6(1):Pc_CR7(1):Pc_CR8(1):Pc_CR9(1):Pc_CR10(1):Pc_CR11(1):Pc_CR12(1):Pc_CR13(1):Pc_LR1(1):Pc_LR2(1):Pc_MD1(1):Pc_MD2(1):Pc_MD3(1):Pi_RI1(1):Pi_RI2(1):Pi_RI3(1)	CR(14)LR(1)Md(3)Ri(3)					species,pathotype	species private fixed(3);apple private unfixed(1)	missense_variant:371,SCRP370,SCRP376|missense_variant:R36_14|missense_variant:371,SCRP370,SCRP376|missense_variant:371,SCRP370,SCRP376						SM00054;;IPR002048;EF-hand domain|SSF47473;;IPR011992;EF-hand domain pair|PS00018;EF-hand calcium-binding domain.;IPR018247;EF-Hand 1, calcium-binding site|PF13499;EF-hand domain pair;IPR002048;EF-hand domain|G3DSA:1.10.238.10;;IPR011992;EF-hand domain pair|PTHR23056;|PS50222;EF-hand calcium-binding domain profile.;IPR002048;EF-hand domain	119.3	273	478.7	274.3	419.3	1.2	2	1.2	1.8	0.8	0.6	DEG	upregulated in planta (some)	MGNKQAKPTPPPTNSSSTPSRSTSAPPSATASAPVPPPPPAPPSAPRTTSAPPAPPAHSLLESKLAEVDVSAVFSQHEMLSIRKHLAAVLGQHENDAVVIPKDEFFRFLAGGDGSTSSLYVNRLYAIFDMDKKGHVTFEDLMKGLSLLSQKATREQKLMLSFYLLDPEGTGFITKKMTTELLRSCLAECNELEISLSEAQLAHIVDNTFLDADLDRNGVIDLNEYQALDAKHPGLFDFLTVDAFGVLSHLERVHSMSITVPQ*
g287.t1	contig_1	636966	637781	-																orthogroup4915	Pc_CR1(1):Pc_CR2(1):Pc_CR3(1):Pc_CR4(1):Pc_CR5(1):Pc_CR6(1):Pc_CR7(1):Pc_CR8(1):Pc_CR9(1):Pc_CR10(1):Pc_CR11(1):Pc_CR12(1):Pc_CR13(1):Pc_LR1(1):Pc_LR2(1):Pc_MD1(1):Pc_MD2(1):Pc_MD3(1):Pi_RI1(1):Pi_RI2(1):Pi_RI3(1)	CR(14)LR(1)Md(3)Ri(3)					species			P. idaei private unfixed(1)	disruptive_inframe_deletion:371,SCRP370,SCRP376				SSF51230;;IPR011053;Single hybrid motif|PF00364;Biotin-requiring enzyme;IPR000089;Biotin/lipoyl attachment|PTHR23151:SF58;|PTHR23151;|G3DSA:2.40.50.100;|PS50968;Biotinyl/lipoyl domain profile.;IPR000089;Biotin/lipoyl attachment	51.3	582	388	697.7	488.7	3.5	2.9	3.8	3.3	-0.6	-0.5	DEG	upregulated in planta (all)	MLRTAFRLRSALPAQRRVAACVSRSFSSYPHHEVIGLPSLSPTMETGNMSKWNTKEGDAISAGDIVCEIETDKAVVDYEATDDMFLAKILIPEGAENIPVGQPMMVVVDEEESIAAFKDFKLEDAPAAPAAPVLSEEEKPPKKENVPVDAKTHEPVLPQDFLVTSQTTKKTVSGPAIPAAPAAKPAPAAPKAAASAPTSSAVFEEKWGLGIKKSAISTSLIKKQQAYIALYGITGMTPAALQEKKK*
g288.t1	contig_1	638144	640857	-																orthogroup4916	Pc_CR1(1):Pc_CR2(1):Pc_CR3(1):Pc_CR4(1):Pc_CR5(1):Pc_CR6(1):Pc_CR7(1):Pc_CR8(1):Pc_CR9(1):Pc_CR10(1):Pc_CR11(1):Pc_CR12(1):Pc_CR13(1):Pc_LR1(1):Pc_LR2(1):Pc_MD1(1):Pc_MD2(1):Pc_MD3(1):Pi_RI1(1):Pi_RI2(1):Pi_RI3(1)	CR(14)LR(1)Md(3)Ri(3)					species	species private fixed(16);leather rot variant(2)	missense_variant:371,SCRP370,SCRP376|missense_variant:371,SCRP370,SCRP376|missense_variant:371,SCRP370,SCRP376|missense_variant:371,SCRP370,SCRP376|missense_variant:371,SCRP370,SCRP376|missense_variant:371,SCRP370,SCRP376|missense_variant:371,SCRP370,SCRP376|missense_variant:371,SCRP370,SCRP376|missense_variant:371,SCRP370,SCRP376|missense_variant:17-21|missense_variant:371,SCRP370,SCRP376|missense_variant:371,SCRP370,SCRP376|missense_variant:17-21|missense_variant:371,SCRP370,SCRP376|missense_variant:371,SCRP370,SCRP376|missense_variant:371,SCRP370,SCRP376|missense_variant:371,SCRP370,SCRP376|missense_variant:371,SCRP370,SCRP376						Coil;|SM00240;;IPR000253;Forkhead-associated (FHA) domain|PS50006;Forkhead-associated (FHA) domain profile.;IPR000253;Forkhead-associated (FHA) domain|PF00498;FHA domain;IPR000253;Forkhead-associated (FHA) domain|G3DSA:2.60.200.20;;IPR000253;Forkhead-associated (FHA) domain|SSF49879;;IPR008984;SMAD/FHA domain	64.7	32.3	26.3	26.3	26	-1	-1.3	-1.3	-1.3	-0.3	0		constant	MAVNQEKENMPGQEQAKPWGRFTSVSKEQAEDSDHIYFRNKVTTIGRNKRRCDIVIDKLFISSVHCVIQLNDTDDTGKPIVKLQDNSRNGIWVNADRVGKGASVTLGNGYTIHFTKPGTTPAGVTPMAYKFEFLNSSHDPCPASPTSEANEVPEDVNMTVVADESFEATQLDVPLELPAAPPSPSEKKRKREDEEPAAVTVAKQELERKLKAAESQLKATQSKLKSAKAQTETLREELEQNVRLKVDKLAQENLNLMSKLEVATAENLQLKTDLDAKEKDLQVKIKETMKKSMEAASKENQSLKEELVAKDKAMGLKIKEAVKKSIEADKEKKTQEMATKLKEATKKYQQKVEAEHFEQRREMSEKMAAYANENEKLQTTLSTKEEELTECEDKIARLRKKVGTLEETTSNLTEQEKQMEEYEEKITVLEENIKTLTAKEKKLAECEEKVAELEEKINASKDENSEILGLLAAAEEKVIAAENEATEATIAAAAAKVDATERQELRDSIKSLRSELETYRAQLASRDKELTKHQEATTTAITAASTATATTVSPESIAPDDDAEALRSRLAAALNLMNQVQALSLQGVSLITGTNNPELGDLHLLSVASAHTSTAVPNSPSSSPTEEAQQNDEDDPQDLPVNPEVIAARKLAAKEVPSKKDQIEDAVNGAAEPKSSPLQLKREKKRAFKQAAPLSAAIEANAASAIAAMALANSSGKSSPSDASTAAVKCDGEGDWEMLE*
g289.t1	contig_1	641124	642229	-																orthogroup4917	Pc_CR1(1):Pc_CR2(1):Pc_CR3(1):Pc_CR4(1):Pc_CR5(1):Pc_CR6(1):Pc_CR7(1):Pc_CR8(1):Pc_CR9(1):Pc_CR10(1):Pc_CR11(1):Pc_CR12(1):Pc_CR13(1):Pc_LR1(1):Pc_LR2(1):Pc_MD1(1):Pc_MD2(1):Pc_MD3(1):Pi_RI1(1):Pi_RI2(1):Pi_RI3(1)	CR(14)LR(1)Md(3)Ri(3)													PF01217;Clathrin adaptor complex small chain;IPR022775;AP complex, mu/sigma subunit|SSF64356;;IPR011012;Longin-like domain|PTHR11043;|PTHR11043:SF0;|G3DSA:3.30.450.60;	60.7	198.7	291.7	165.3	299.7	1.7	2.3	1.4	2.3	0.6	0.9	DEG	upregulated in planta (some)	MVKAASPSVKAIFILDSDGNRVCAKYYDKSYPTQKEQLALEKKLFAKTKNSSARLEADIVLIENIVSVFRCGSDTTMHVIGSASENELILLTVLDSAFDAVSNLLKGRMDRHVMLDNIELVLLTFDEVVDGGIILEVDTPSISNRVLMRGIDNEVPMAELTISQAFASAREQFSRSFRS*
g290.t1	contig_1	642475	645493	-																orthogroup211	Pc_CR1(9):Pc_CR2(8):Pc_CR3(8):Pc_CR4(8):Pc_CR5(8):Pc_CR6(8):Pc_CR7(8):Pc_CR8(8):Pc_CR9(8):Pc_CR10(8):Pc_CR11(8):Pc_CR12(8):Pc_CR13(8):Pc_LR1(8):Pc_LR2(8):Pc_MD1(8):Pc_MD2(8):Pc_MD3(8):Pi_RI1(8):Pi_RI2(8):Pi_RI3(8)	CR(14)LR(1)Md(3)Ri(3)					species	species private fixed(2)	missense_variant:371,SCRP370,SCRP376|missense_variant:371,SCRP370,SCRP376						G3DSA:3.30.810.10;;IPR027483;Phosphatidylinositol-4-phosphate 5-kinase, C-terminal|PS51455;Phosphatidylinositol phosphate kinase (PIPK) domain profile.;IPR002498;Phosphatidylinositol-4-phosphate 5-kinase, core|PTHR23086:SF8;|PTHR23086;;IPR023610;Phosphatidylinositol-4-phosphate 5-kinase|G3DSA:3.30.800.10;;IPR027484;Phosphatidylinositol-4-phosphate 5-kinase, N-terminal domain|SSF56104;|PF01504;Phosphatidylinositol-4-phosphate 5-Kinase;IPR002498;Phosphatidylinositol-4-phosphate 5-kinase, core|TMhelix;Region of a membrane-bound protein predicted to be embedded in the membrane.|SSF81321;|SM00330;;IPR002498;Phosphatidylinositol-4-phosphate 5-kinase, core	66.7	28.7	25.7	40.3	22	-1.2	-1.4	-0.7	-1.6	-0.2	-0.9		constant	MSRSHSTETPYRRSQSVTSHSQHHRGTPVLEEQNYMNAFSPPPNGVYVMETPLEHNGDTAPDGRRSMRQLPPVDQNGSFRQRNGTRGTSGGFVTMDNSSTISSSSGNYIDAMSLNNNMSATAQQPLISTPRATQKNIVRVIDKDMTQQFRGRSKSVGQGRIRWFENRKSQLLGFCLTMAFLGVSVAMYNYRWTGLIAGSVNTIICGSAVVITYCRKKQWHQHPNPIVHNRSVLSIFMAICLLLNVLVDFNPSGSNTDCQRLAGITEFFFFTGEAWGLVMACDLFFSLTSPFTSYKRLMKFYHLWVWLGGITMGVITYAVQGAGGFFTVDGQSMTYNSDTDTVIGFCLASSRICCDSGETCPDDVEKCSTTASFLNAQKWPWILIYAFVLLVLFVSVCVLTLAWHRLYLRGVPKTYNIRLRVLNYISFFTGAYVFYWLLLLLLYMCAYFLSTKSDTSNSKAVAQVLRQLVIFLISSKGYLDYVIWFAVNNIERKGGNGHDESADVDVDLSPQVNTALRSEILYYTTSGIKESVRAVTDELISIPISGESEAGKSIKFWSFCPASFRNIRLTFGISDADYIQMFGATTKERFSEGRSGAFMFYTSDESLIVKTMSPEECAFLRKIAPNYEAYMSSNPDTLLTRFYGCHSVSLYGKMYYFVVMGNLFADTDVVHHRYDIKGSWVDRNAKVPSPGDKTACRYCNASYTFGSTKNQECGDGMNFHEPDIVLKDNDLMTKIRIDPATAHRIYDQIHKDSDFLCSQGIMDYSLLMGIQSSEYFVDTSQLPQARRDLLFTQPATSVAGPSLYHFGIIDFLQQWTLEKKMERFYKTFVKRKDPEGVSALPPKPYKFRFQQKMSRIFALSTHTRAENDTAFNHNYPALIDVLDQGNFDTQRHHNTFVNNSVVDQWSDQRPVFNPDLQQDIRAV*
g291.t1	contig_1	647292	648170	+																orthogroup4919	Pc_CR1(1):Pc_CR2(1):Pc_CR3(1):Pc_CR4(1):Pc_CR5(1):Pc_CR6(1):Pc_CR7(1):Pc_CR8(1):Pc_CR9(1):Pc_CR10(1):Pc_CR11(1):Pc_CR12(1):Pc_CR13(1):Pc_LR1(1):Pc_LR2(1):Pc_MD1(1):Pc_MD2(1):Pc_MD3(1):Pi_RI1(1):Pi_RI2(1):Pi_RI3(1)	CR(14)LR(1)Md(3)Ri(3)													PTHR24089:SF328;|PTHR24089;|G3DSA:1.50.40.10;;IPR023395;Mitochondrial carrier domain|SSF103506;;IPR023395;Mitochondrial carrier domain|PS50920;Solute carrier (Solcar) repeat profile.;IPR018108;Mitochondrial substrate/solute carrier|PF00153;Mitochondrial carrier protein;IPR018108;Mitochondrial substrate/solute carrier	136	579.3	1166	779	1028.3	2.1	3.1	2.5	2.9	1	0.4	DEG	upregulated in planta (all)	MSPPPTSGKKVGPRDLFNGGLLQCLEAATLGMPFEVWKTRMGRYRSETTLQAFRNVMREGGGVSAFWAGTGPKMVESASKGAILLFSKEAISDSLLSAGMGQSATGFLAGAGGGVCQVVVMGPCTFLVTAAVTGDRSISTTQRIHNVYGAHGIKGFYPGGTAIAFRQATNWASRQGFTEIVRGQFKVLFHGDKDAKLTVAQEAGAGIVGGGMACWNHPFEVARIQMQSAADRGEPKQNMVQVFRTVIKEQGYGGLFKGIVPRLGLGIWQTLFMVTGAKLVRQALEDMEAKKK*
g292.t1	contig_1	648275	650614	-																orthogroup4920	Pc_CR1(1):Pc_CR2(1):Pc_CR3(1):Pc_CR4(1):Pc_CR5(1):Pc_CR6(1):Pc_CR7(1):Pc_CR8(1):Pc_CR9(1):Pc_CR10(1):Pc_CR11(1):Pc_CR12(1):Pc_CR13(1):Pc_LR1(1):Pc_LR2(1):Pc_MD1(1):Pc_MD2(1):Pc_MD3(1):Pi_RI1(1):Pi_RI2(1):Pi_RI3(1)	CR(14)LR(1)Md(3)Ri(3)					species	species private fixed(12)	missense_variant:371,SCRP370,SCRP376|missense_variant:371,SCRP370,SCRP376|missense_variant:371,SCRP370,SCRP376|missense_variant:371,SCRP370,SCRP376|missense_variant:371,SCRP370,SCRP376|missense_variant:371,SCRP370,SCRP376|missense_variant:371,SCRP370,SCRP376|missense_variant:371,SCRP370,SCRP376|missense_variant:371,SCRP370,SCRP376|missense_variant:371,SCRP370,SCRP376|missense_variant:371,SCRP370,SCRP376|missense_variant:371,SCRP370,SCRP376						TIGR00094;tRNA_TruD_broad: tRNA pseudouridine synthase, TruD family;IPR001656;Pseudouridine synthase, TruD|SSF55120;;IPR020103;Pseudouridine synthase, catalytic domain|PIRSF037016;|PF01142;tRNA pseudouridine synthase D (TruD);IPR001656;Pseudouridine synthase, TruD|PTHR13326;;IPR001656;Pseudouridine synthase, TruD|PS50984;TRUD domain profile.;IPR011760;Pseudouridine synthase, TruD, insertion domain	19.7	18	10.3	22.7	10.3	-0.1	-0.9	0.2	-0.9	-0.8	-1.1		constant	MVEIKLDGGVVGIEEFVDNCEGRLVVHGHIKMKPEDFVVREISAAGEVVGFSDEIDRLPTEIERDVVLKKLEAQQKEKKERLVFDEPADGWRSALVGLIGAKGFEGISSVAKGQAEEYFLASPTEFRDRVYLQVCIQNCFPGLDCKMQNKSVPVDQHGVQQIQVVLDPVYKKFRDGGMTQENCERLLSFLRKGASDTAVPKGLELEHKDTKEARTALHRLIAKNSSSFKTKTETRNGIQRLVVHFMPKTNKKRKRSQPQVYLRFVLQKTNEEHFACFDKLARQLRRPLAAFSYAGTKDKTAITYQHVVVTGVAPDRLLSVNRGENDAGTRVGDLKYVETPMSLGGANGNRFSIVLRGLSSEAECTPEMIRSSLDSALDNIKRQGFANYFGFQRVGLPTKTVRAHHIGEKIIAGKWEEALRLILTVQEGDSDDVAKAKQHYLESVDAEGALKLMPHGMSVERQLLQGLKRFGSDAFEQVVQSIPFSRRVMYMHAYQSYLFNRIASYRLRQYGTKLVEGDLIQYDSQNDKAVKAVTAAEADKLNSAREDALSLVLLPLPGTNVMFPSNATKDAYIKIMEQDGTKDALWESGPVKGAYRSLVAYPRDLERSWQDEQDKTLSLQLSFSLDSGSFATMCLREVLHSDI*
g293.t1	contig_1	650843	651970	+																orthogroup4921	Pc_CR1(1):Pc_CR2(1):Pc_CR3(1):Pc_CR4(1):Pc_CR5(1):Pc_CR6(1):Pc_CR7(1):Pc_CR8(1):Pc_CR9(1):Pc_CR10(1):Pc_CR11(1):Pc_CR12(1):Pc_CR13(1):Pc_LR1(1):Pc_LR2(1):Pc_MD1(1):Pc_MD2(1):Pc_MD3(1):Pi_RI1(1):Pi_RI2(1):Pi_RI3(1)	CR(14)LR(1)Md(3)Ri(3)					species,pathotype	species private fixed(3);crown rot private fixed(1)	missense_variant:371,SCRP370,SCRP376|missense_variant:371,SCRP370,SCRP376|missense_variant:17-21,371,62471,P295,R36_14,SCRP370,SCRP376|missense_variant:371,SCRP370,SCRP376						TMhelix;Region of a membrane-bound protein predicted to be embedded in the membrane.|PTHR36970;	13	9	5.7	16.3	5	-0.5	-1.2	0.3	-1.4	-0.7	-1.7		constant	MTEGNYALYGTSAAPQSQLGVGSPHQYEELGNLRGYNGNGDEIKMSGALRRTSESFRDTVLDLYAASKVFGIHLITFEGLFVVLFSVVTTSLYYFLGESSTGASFGANISWTIVSFAVVSPMIMQIRQAFTRREQALDIISESRSLLVNILLANALWNWGDNGRKKLPQDHVQKTKSLLEALLHDTMALLIMPTLTRGRHRFTTHGRKLASQFVAPVKQLQLQIVNTIRHLHDQVEVMKACGMPANEASRINQYHWLLQARIEKLQNIKFYRTPQATRSFTRLFILVLPLFYGPYYVYIARGNEYQATNFAFCLLLSVSTSLLMTGIFNVERTMEDPFSGGGMDGVHVHEVFQLTQQMLNECYNEKQISDPRMAH*
g294.t1	contig_1	653473	654780	-																orthogroup4922	Pc_CR1(1):Pc_CR2(1):Pc_CR3(1):Pc_CR4(1):Pc_CR5(1):Pc_CR6(1):Pc_CR7(1):Pc_CR8(1):Pc_CR9(1):Pc_CR10(1):Pc_CR11(1):Pc_CR12(1):Pc_CR13(1):Pc_LR1(1):Pc_LR2(1):Pc_MD1(1):Pc_MD2(1):Pc_MD3(1):Pi_RI1(1):Pi_RI2(1):Pi_RI3(1)	CR(14)LR(1)Md(3)Ri(3)					species	species private fixed(9)	missense_variant:371,SCRP370,SCRP376|missense_variant:371,SCRP370,SCRP376|missense_variant:371,SCRP370,SCRP376|missense_variant:371,SCRP370,SCRP376|missense_variant:371,SCRP370,SCRP376|missense_variant:371,SCRP370,SCRP376|missense_variant:371,SCRP370,SCRP376|missense_variant:371,SCRP370,SCRP376|missense_variant:371,SCRP370,SCRP376						PTHR24347:SF1;|SM00220;;IPR000719;Protein kinase domain|PTHR24347;;IPR020636;Calcium/calmodulin-dependent/calcium-dependent protein kinase|G3DSA:1.10.510.10;|PF00069;Protein kinase domain;IPR000719;Protein kinase domain|SSF56112;;IPR011009;Protein kinase-like domain|PS00108;Serine/Threonine protein kinases active-site signature.;IPR008271;Serine/threonine-protein kinase, active site|PS50011;Protein kinase domain profile.;IPR000719;Protein kinase domain|G3DSA:3.30.200.20;	25	7	11.3	4.7	9.3	-1.8	-1.1	-2.4	-1.4	0.7	1	DEG	downregulated in planta (some)	MSSNGARRWNIAETHCVIKQKTEAGDKFVNNYRLLQTLGQGRFGKVKLCERLANGASGAAVSTNGAGAGNTETAAANGNAGAAVASLPPPAFAPPKARLFAMKIYSKKMLRRLKDYCVDPDEKQLRAEGNDADAEENAVPIKMRAVTALDRVHDEIEIMRSLYHRNIVLLFEVIEASDSDKLYMVLEYMACGPCMIYRPDTKDFYSRVTEGVLSEELARSYLSDILLGLQYLHQRQVCHRDIKPDNILLNDSGRCHITDFGCAKAVNNISDDVSDNSAAEPVFLSDTVGTYQFLSPECCSGEPYDPFKVDIWAVGVVFFIFLFGRLPFTSESTRELFDEIIRAEIVLPGTEESGRELSLSPEGQNLLRRLLEKDPEQRITIVEALSHPWFTQDEDDEEPLSF*
g295.t1	contig_1	654985	656225	+																orthogroup4927	Pc_CR1(1):Pc_CR2(1):Pc_CR3(1):Pc_CR4(1):Pc_CR5(1):Pc_CR6(1):Pc_CR7(1):Pc_CR8(1):Pc_CR9(1):Pc_CR10(1):Pc_CR11(1):Pc_CR12(1):Pc_CR13(1):Pc_LR1(1):Pc_LR2(1):Pc_MD1(1):Pc_MD2(1):Pc_MD3(1):Pi_RI1(1):Pi_RI2(1):Pi_RI3(1)	CR(14)LR(1)Md(3)Ri(3)					species	species private fixed(1)	missense_variant:371,SCRP370,SCRP376							25.3	21.7	26	40.7	23.7	-0.2	0	0.7	-0.1	0.3	-0.8		constant	MSLKNLKPITIQRNPSLSDGYQLFPIADKWAELLPERVPLQFSIFRYLGFYVASTRNGKSTVFRSRAVSALRVTIQNEDKVVFNERVNTAFPNGVYYVQDIRLENAGVHTVCVTVEGGLADDLAPLVLKTQVFEFMELHECPDLEKGAYQPLREFVLNCIKNGHREQLRDDSFLETYVRTKKHSLRNMDARWWLRAFVQHTLDREERQRLLIMHAAIYSCRTTHKRKQDHPSRTADKKEHDNLFARRKRDWKRVRAGDLRMFTTEPLHAGATTTVYSSKEMFRQLSLYAQV*
g296.t1	contig_1	656306	659256	-																orthogroup1966	Pc_CR1(2):Pc_CR2(2):Pc_CR3(2):Pc_CR4(2):Pc_CR5(1):Pc_CR6(2):Pc_CR7(2):Pc_CR8(2):Pc_CR9(2):Pc_CR10(2):Pc_CR11(1):Pc_CR12(2):Pc_CR13(2):Pc_LR1(2):Pc_LR2(2):Pc_MD1(2):Pc_MD2(2):Pc_MD3(1):Pi_RI1(2):Pi_RI2(2):Pi_RI3(1)	CR(14)LR(1)Md(3)Ri(3)					species	species private fixed(3)	missense_variant:371,SCRP370,SCRP376|missense_variant:371,SCRP370,SCRP376|missense_variant:371,SCRP370,SCRP376						PTHR35397;|PTHR35397:SF1;|PF08578;Protein of unknown function (DUF1765);IPR013887;Uncharacterised protein family UPF0592	67.3	14	19.7	17.7	17	-2.3	-1.8	-1.9	-2	0.5	-0.1	DEG	downregulated in planta (some)	MADATLYRTAGHPEKARLVFNAQLHQQLKNIAKNREISAVPGAPTISSNGSMRPTQPMVLNGAGRSTELNGWSLEKKMMALAEALDLLRRPFFFYLDFGTAAAAEASNGGSAGASGDRKLTYHSYFNKMLPLHVGQTVLLDLWDYLMDMVDHVPVRNHCRALYMQAAVYICRRVEFIEGYPLDGQQVHLDSLVSKRYIRLLERSIRFCSVKIRKARFMAEEHRFFVAHIYTAVYFRFPFATPKLLEAVLQCTEKLEGAGESSNVTSNGSSGNLNGVKNGTRPAKTKRRRAHRESISGSLRSPRQYRRHWNDLSESKCRPDRISGVDLQLEIFSSFSAYKSNRGTDRLVVPVKGGSTPGIPQDMLKKGSKSVAAALEAVFQQGINRVGEEQEVTFIYQLPLLYIGHKLQNDAFVKLTVTSQDKIQAGLDIFLERVKSPGRDDLMAVTFVAAVLSDVSSWCNHRYADGRILWHCVPGYFALVRLYVAVFERMCQRRARSSAGASSLPSVNRILSIIEGKTSDPWEDYWNDREIETVLDAGSEVLKNEALVNVLMQVILESTNILDPTSVNYSFGILQRMLEVASMAAMPAATEAGSPGKFGGRVRHCLGAVFDGDYFLNSMRSALQSSHVQTLLKVLTCIYNCIDLLPTAARKRLVAELILRENFFHFFLHWNEEIRKIFSYMIVFKTSASNRLDLPSASDRILLAQTPFFEVGPQSRSNGSSMSAASPALSYLSHLSELAQAMLRPTADSEMDPAKKAAVGKKALQRLKNWDASARLKRTRSGGDAVFRDSLVDEELSVDLSIASKLDANFKMIAEQMDPAKHQHESLEKGELARAKRYFPRELEAYAERALSQYVLVLWEYYEAAFENPAKMPVAPSLEFTISVPFFSD*
g297.t1	contig_1	660220	660888	-																orthogroup1966	Pc_CR1(2):Pc_CR2(2):Pc_CR3(2):Pc_CR4(2):Pc_CR5(1):Pc_CR6(2):Pc_CR7(2):Pc_CR8(2):Pc_CR9(2):Pc_CR10(2):Pc_CR11(1):Pc_CR12(2):Pc_CR13(2):Pc_LR1(2):Pc_LR2(2):Pc_MD1(2):Pc_MD2(2):Pc_MD3(1):Pi_RI1(2):Pi_RI2(2):Pi_RI3(1)	CR(14)LR(1)Md(3)Ri(3)					species	species private fixed(1)	missense_variant:371,SCRP370,SCRP376						Coil;	13	48.3	71.7	49.7	60	1.9	2.5	1.9	2.2	0.6	0.3	DEG	upregulated in planta (some)	MTSCVVQVQELSRRLLKRMRPSLPASTSASVEDLGANRDSATSEALLKVSKRQIESSPRSSAPAMMAVEPLQEEIVAATPVSDVAAGQWPRVTGCEGVRKALTFLQTSRQHALMLMLQNHWERAVSVLEKIEKATESVSEQRRQVVIQQANAGRNVLVEKIQELELTAPRRTVRFSDEVAVAFAEEMDRKCDEVSEPVREEMLVLRASRKIPHENLSEFWSE*
g298.t1	contig_1	662294	664639	+	Yes	Yes	Yes	Yes	Yes											orthogroup4929	Pc_CR1(1):Pc_CR2(1):Pc_CR3(1):Pc_CR4(1):Pc_CR5(1):Pc_CR6(1):Pc_CR7(1):Pc_CR8(1):Pc_CR9(1):Pc_CR10(1):Pc_CR11(1):Pc_CR12(1):Pc_CR13(1):Pc_LR1(1):Pc_LR2(1):Pc_MD1(1):Pc_MD2(1):Pc_MD3(1):Pi_RI1(1):Pi_RI2(1):Pi_RI3(1)	CR(14)LR(1)Md(3)Ri(3)					species	species private fixed(2)	missense_variant:371,SCRP370,SCRP376|missense_variant:371,SCRP370,SCRP376						SSF53254;;IPR029033;Histidine phosphatase superfamily|PS00616;Histidine acid phosphatases phosphohistidine signature.;IPR033379;Histidine acid phosphatase active site|PF00328;Histidine phosphatase superfamily (branch 2);IPR000560;Histidine phosphatase superfamily, clade-2|TMhelix;Region of a membrane-bound protein predicted to be embedded in the membrane.|G3DSA:3.40.50.1240;;IPR029033;Histidine phosphatase superfamily	49.7	15.3	40	14.7	35	-1.7	-0.3	-1.8	-0.5	1.4	1.3		constant	MRIGQVPVCLAALFTLGELSPVNAAMYTSDSGLRQVIVLSRHGVRGPYGLGTESPSEDLLKQYVLNPNFDLPLSANAWGTSETEDPAEIVSPKLTKHGFHVVKQMGAYFRDHLYEEFLNAACEETFAYADNNQRDNLTAVAFLSGLYPLCKELVPITKETQLLFEQGQDPTADCPVCSKAVYEGITGSNDTSFVLQEIREEVAEVNDLLQCCAASVCSIDDEPANSDLIESSATCDLFGIPTQWNGAFYLPWKDTLSNADYFSEWLLLQSLNNMSLPSQLSFEKILSLAKIHETHMDLITNEVNSANFGATLLAHLTASFEQNIMQKPLPVAKGEGPHLLQGPENRLLYYAAHDINLLYVRNLLRLQWYTKGWRPHQPVPGGMLVFELHATPTKGNKQTSPTTSEYRNLKSAGRVSWDVEEAVDNEDTNRFYVKLYFVAASPEQIRNGDELSPENRPDRVQVTIPSCSEEIDVGDGATDVRCPFSTFKKLIGKTLKHVCVAETLRPFVDSLTHEKVTNNSTPTATIKMDQVRDVEVSKVDTGKPSPEAAAAFEVSLWTVFGVLILGFIVLLIRHAVKRHTERQKYGSIPMQMNNH*
g299.t1	contig_1	664770	666224	-	Yes	Yes	Yes	Yes	Yes											orthogroup773	Pc_CR1(3):Pc_CR2(3):Pc_CR3(3):Pc_CR4(3):Pc_CR5(3):Pc_CR6(3):Pc_CR7(3):Pc_CR8(3):Pc_CR9(3):Pc_CR10(3):Pc_CR11(3):Pc_CR12(3):Pc_CR13(3):Pc_LR1(3):Pc_LR2(3):Pc_MD1(3):Pc_MD2(3):Pc_MD3(3):Pi_RI1(4):Pi_RI2(4):Pi_RI3(4)	CR(14)LR(1)Md(3)Ri(3)		Pc_loss or Pi_gain			species	species private fixed(4)	missense_variant:371,SCRP370,SCRP376|missense_variant:371,SCRP370,SCRP376|missense_variant:371,SCRP370,SCRP376|missense_variant:371,SCRP370,SCRP376	species private fixed(2)	frameshift_variant:371,SCRP370,SCRP376|frameshift_variant:371,SCRP370,SCRP376				PF01925;Sulfite exporter TauE/SafE;IPR002781;Transmembrane protein TauE-like|TMhelix;Region of a membrane-bound protein predicted to be embedded in the membrane.|PTHR14255;|PTHR14255:SF9;	0	0.7	0	0	0.3	0	0	0	0	0	0		constant	MGISPTTARRFHHPVLSICVLLTIVTALPITVAKNGRSSSNDGESVRSLSEMDTYDVLAIVFMIIGLAVSSAGGIGGGVILVPAMVLIMGFDIKRATPISNVAILGGAVANTWFNVNKRHPTIDRPLIDAELALGMIPVVIGGTVLGAVINKLIPSYIVSILFVVVLSVSDARMTLRGIRLFKKEVAQKKLVEATATEGKADMPASPSEYIQASTPKTGCNDGVLVEKRLSISRSVTSEGFVAKSVEADETGAGGELAQILENERQFAWGPHLAILTCYLGVVAASIGDASVNCGGVAYWVILLIEIPWVAGFVLVTSHYLYKVYLRKVNINYQYVEGDIKWTKRNVVLFPLGCAFAGIVAGMFGVGGGVITGPIMIEMGIVPEVASSTMALMILYSSAAATAKFAVFDMIAWDWAALLCAVAFLVTSASQIVILGFVRRTGRQSIIILCISASVTIGTLLMTYQAIKITIDDAGSHFSVDICT*
g300.t1	contig_1	667213	668670	+	Yes	Yes	Yes	Yes	Yes											orthogroup773	Pc_CR1(3):Pc_CR2(3):Pc_CR3(3):Pc_CR4(3):Pc_CR5(3):Pc_CR6(3):Pc_CR7(3):Pc_CR8(3):Pc_CR9(3):Pc_CR10(3):Pc_CR11(3):Pc_CR12(3):Pc_CR13(3):Pc_LR1(3):Pc_LR2(3):Pc_MD1(3):Pc_MD2(3):Pc_MD3(3):Pi_RI1(4):Pi_RI2(4):Pi_RI3(4)	CR(14)LR(1)Md(3)Ri(3)		Pc_loss or Pi_gain			species	leather rot variant(1)	missense_variant:17-21	species private fixed(1)	inframe_deletion:371,SCRP370,SCRP376				PF01925;Sulfite exporter TauE/SafE;IPR002781;Transmembrane protein TauE-like|TMhelix;Region of a membrane-bound protein predicted to be embedded in the membrane.|PTHR14255;|PTHR14255:SF9;	77.3	43.7	37.7	50.3	50.7	-0.8	-1	-0.6	-0.6	-0.2	0		constant	MATTAIHSRLRRVALSLLVLVALGAAVLPTALAADSYSNSGSSGSDDDDGVPSLSEMDTYDALAIAFMVIGLAVSSAGGVGGGVIMVPAMVLIMGFDIKRATPISNVAILGGAVANAWFNMRKRHPNVDRPLIDPELALGMIPVVIGGTVLGALINKLIPSYVLSLLFVVVLIIGGSRTMKKGIRLHKKEVSNRKEAEAATSEVTADIPASPSVYVKVSTPQISGNDTEEKRLSVSVTGGDAAPVKSAAGDNAGSDSLVQILERERHFAWGPHIAIMICYLGVVAASIGDASVDCGGVAYWVILLIEIPWVAVFVVFTSHYLHKVYLRKSAANYQYVDGDIKWTKKMVVYFPLGCAVAGIVAGMFGVGGGIITGPIMIELGIVPEVASSTTALMILYSSAAATAKFAVFKMVAWDWALLLCAVAFVVTSVSQVVILGFVRRTGRQSIIVLCIATAVLIGGIIMTYQAIKTTIDDAGDHFSADICS*
g301.t1	contig_1	669101	670555	+	Yes	Yes	Yes	Yes	Yes											orthogroup773	Pc_CR1(3):Pc_CR2(3):Pc_CR3(3):Pc_CR4(3):Pc_CR5(3):Pc_CR6(3):Pc_CR7(3):Pc_CR8(3):Pc_CR9(3):Pc_CR10(3):Pc_CR11(3):Pc_CR12(3):Pc_CR13(3):Pc_LR1(3):Pc_LR2(3):Pc_MD1(3):Pc_MD2(3):Pc_MD3(3):Pi_RI1(4):Pi_RI2(4):Pi_RI3(4)	CR(14)LR(1)Md(3)Ri(3)		Pc_loss or Pi_gain			species	species private fixed(11)	missense_variant:371,SCRP370,SCRP376|missense_variant:371,SCRP370,SCRP376|missense_variant:371,SCRP370,SCRP376|missense_variant:371,SCRP370,SCRP376|missense_variant:371,SCRP370,SCRP376|missense_variant:371,SCRP370,SCRP376|missense_variant:371,SCRP370,SCRP376|missense_variant:371,SCRP370,SCRP376|missense_variant:371,SCRP370,SCRP376|missense_variant:371,SCRP370,SCRP376|missense_variant:371,SCRP370,SCRP376						PF01925;Sulfite exporter TauE/SafE;IPR002781;Transmembrane protein TauE-like|TMhelix;Region of a membrane-bound protein predicted to be embedded in the membrane.|PTHR14255;|PTHR14255:SF9;	5.3	0	2	0.7	0	-2.4	-1.4	-2.4	-2.4	1	0	DEG	downregulated in planta (some)	MSKPIRRRFSALAITVLLVSVLALAVSALSDDTNNKRSSDGVPELRSLSTFNTYDALGLVFIALGLAVSAAGGVGGGTILVPAMVLIMGFDIKRATPVSNLAIVGGAVANAWFNIRKRHPTVDRPLIDSDLALSMIPLVMGGAVVGTVLAKLLPSYLLSLLFVVVLVFGGTRAVSKGIKMYRAEMKSCKVQEVVPTPAAAEITEDQRAAAYVTVCSPSSCVEDKIVDDVGDDSTSDSLLKGTGSLSNEWGGSTNEVLAEILKRERHFSMTKQGAIMLCYMGIVAASIGGAAVSCGGIAYWLLLIMELPWIAGFGVCTAVYLYRQHYRKVSVNYVFAAGDIHWTKETVVRFPLACAGAGLIAGLFGVGGGIVTGPLMIEMGIVPEVASATTALMVLYSSAAATAKFAVFNMIAWDWALLLSALAFMVTAVSQVIILGFVRRTGRQSMIVLCIGATICIGAVLMTYQAIKSTITHAGEPFKVNVCR*
g302.t1	contig_1	670686	671618	-																orthogroup4931	Pc_CR1(1):Pc_CR2(1):Pc_CR3(1):Pc_CR4(1):Pc_CR5(1):Pc_CR6(1):Pc_CR7(1):Pc_CR8(1):Pc_CR9(1):Pc_CR10(1):Pc_CR11(1):Pc_CR12(1):Pc_CR13(1):Pc_LR1(1):Pc_LR2(1):Pc_MD1(1):Pc_MD2(1):Pc_MD3(1):Pi_RI1(1):Pi_RI2(1):Pi_RI3(1)	CR(14)LR(1)Md(3)Ri(3)					species	species private fixed(2)	missense_variant:371,SCRP370,SCRP376|missense_variant:371,SCRP370,SCRP376					Chloroflexus aurantiacus (strain ATCC 29364 / DSM 637 / Y-400-fl)|B9LIK3|Pyridoxal 5'-phosphate synthase subunit PdxS	PTHR31829;|PIRSF029271;;IPR001852;Pyridoxal 5'-phosphate synthase subunit PdxS/SNZ|PS51129;PdxS/SNZ family profile.;IPR001852;Pyridoxal 5'-phosphate synthase subunit PdxS/SNZ|MF_01824;Pyridoxal 5'-phosphate synthase subunit PdxS [pdxS].;IPR001852;Pyridoxal 5'-phosphate synthase subunit PdxS/SNZ|G3DSA:3.20.20.70;;IPR013785;Aldolase-type TIM barrel|PS01235;PdxS/SNZ family signature.;IPR001852;Pyridoxal 5'-phosphate synthase subunit PdxS/SNZ|TIGR00343;TIGR00343: pyridoxal 5'-phosphate synthase, synthase subunit Pdx1;IPR001852;Pyridoxal 5'-phosphate synthase subunit PdxS/SNZ|SSF51366;;IPR011060;Ribulose-phosphate binding barrel|PF01680;SOR/SNZ family;IPR001852;Pyridoxal 5'-phosphate synthase subunit PdxS/SNZ	14.7	2794.7	234	2266	469	7.6	4	7.3	5	-3.6	-2.3	DEG	early expressed	MAPQTTPAAGSAPTEGTFLVKAGLAKMLKGGVIMDVTNVEQARIAEEAGAVAVMALERIPADIRVDGGVARMSDPQMIEAIKKAVTIPVMAKVRIGHFVEAQILEATEIDYIDESEVLTMADEENHINKHKFKVPFVCGCRNLGEALRRVAEGAAMLRTKGEAGTGNVVEAVRHARSVHREIRRLGSMDEDELFVAAKEMQAPYELVKQVATTGKLPVVNFAAGGVATPADAALMMQLGMDGVFVGSGIFKSGDPAKRARAMVQAVTHFNDSKILKEISTDLGEAMVGVQDLKAAAVNFRDREGELRGAW*
g303.t1	contig_1	672040	673020	-																orthogroup4932	Pc_CR1(1):Pc_CR2(1):Pc_CR3(1):Pc_CR4(1):Pc_CR5(1):Pc_CR6(1):Pc_CR7(1):Pc_CR8(1):Pc_CR9(1):Pc_CR10(1):Pc_CR11(1):Pc_CR12(1):Pc_CR13(1):Pc_LR1(1):Pc_LR2(1):Pc_MD1(1):Pc_MD2(1):Pc_MD3(1):Pi_RI1(1):Pi_RI2(1):Pi_RI3(1)	CR(14)LR(1)Md(3)Ri(3)					species	species private fixed(2)	missense_variant:371,SCRP370,SCRP376|missense_variant:371,SCRP370,SCRP376						Coil;|PTHR13264:SF5;|PTHR13264;;IPR013260;mRNA splicing factor SYF2|PF08231;SYF2 splicing factor;IPR013260;mRNA splicing factor SYF2	33.3	96	55.7	67	49.3	1.5	0.7	1	0.6	-0.8	-0.4		constant	MEQDQLTAMTPAQKKLFELRIKINAGRKANKQEVAAEHDRVKNNNNKAKKEEQYKKREEKKLVAASGKVHLNETAEVAEMKAKKANKKEKRKAAFGWDVFNQDSLYKGYKKRLVSLPSPGEPAAAAAATREDALGDELAYGKEDKVEEANVERMAQELEERIKARKKFSRRRQHYEGEDVDYINGQNRIFNRKASQAFDKYTVEIRQNLERGTAL*
g304.t1	contig_1	674074	674331	-	Yes	Yes		Yes		Yes							Yes			orthogroup13701	Pc_CR1(1):Pc_CR2(1):Pc_CR3(1):Pc_CR4(1):Pc_CR5(1):Pc_CR6(1):Pc_CR7(1):Pc_CR8(1):Pc_CR9(1):Pc_CR10(1):Pc_CR11(0):Pc_CR12(1):Pc_CR13(1):Pc_LR1(1):Pc_LR2(1):Pc_MD1(1):Pc_MD2(1):Pc_MD3(1):Pi_RI1(0):Pi_RI2(0):Pi_RI3(0)	CR(13)LR(1)Md(3)Ri(0)														0	0	0	0	0	0	0	0	0	0	0		constant	MLAGSLLGVAAIVFGLGFSHGARTVLPYGEARFAPSSFSNEGDRLRRELAPVSAGASPDEVTALEATSVASCSVEPLPRGLELLV*
g305.t1	contig_1	674404	675141	+																orthogroup15	Pc_CR1(62):Pc_CR2(59):Pc_CR3(61):Pc_CR4(57):Pc_CR5(60):Pc_CR6(61):Pc_CR7(62):Pc_CR8(52):Pc_CR9(56):Pc_CR10(61):Pc_CR11(56):Pc_CR12(54):Pc_CR13(21):Pc_LR1(63):Pc_LR2(60):Pc_MD1(69):Pc_MD2(67):Pc_MD3(76):Pi_RI1(61):Pi_RI2(53):Pi_RI3(46)	CR(14)LR(1)Md(3)Ri(3)	apple expanded	B1_gain						leather rot variant(1)	disruptive_inframe_deletion:17-21					0	0	0	0	0	0	0	0	0	0	0		constant	MSPADEAMDSPNTRADEEEKPRRVLWNLSFSEGRKRAQAAKAAAEQSKHTKKRHASRSPRREALETEVDPYKNLFASDSEEEEEEEEEGDVNEPQEISNDLDRQQEDFQAAQRVRGRSTTGSHSPGHDGSPAREGAAPHPRGYWPPEPSSGAELYLEQLVAPRELIGGHTSKGAYERAMVQRNQLFTEMAEDAIHEQPSGLFASDRVWHRSKRHHLAQPTHEHQDQDAGVDVGVGGKSEDEVKSH*
g306.t1	contig_1	675483	675833	-																orthogroup1	Pc_CR1(1106):Pc_CR2(687):Pc_CR3(706):Pc_CR4(705):Pc_CR5(784):Pc_CR6(710):Pc_CR7(807):Pc_CR8(869):Pc_CR9(675):Pc_CR10(780):Pc_CR11(591):Pc_CR12(697):Pc_CR13(166):Pc_LR1(733):Pc_LR2(733):Pc_MD1(746):Pc_MD2(694):Pc_MD3(796):Pi_RI1(715):Pi_RI2(758):Pi_RI3(671)	CR(14)LR(1)Md(3)Ri(3)													PTHR24559;|PTHR24559:SF208;|SSF56672;	0	0	0	0	0	0	0	0	0	0	0		constant	MKYALVKFRVHLLCSRPFVIYTDHASLRTATNSPHLSQRTARWLSFFAEYNFRVEYKPGKLNVLADALSRRPDYGLAHITRVTTDLYDRIHMAHRNDESLASLVRFLAAGEEAKSE*
g307.t1	contig_1	676008	676778	-																orthogroup8	Pc_CR1(124):Pc_CR2(91):Pc_CR3(90):Pc_CR4(89):Pc_CR5(108):Pc_CR6(99):Pc_CR7(107):Pc_CR8(114):Pc_CR9(91):Pc_CR10(101):Pc_CR11(84):Pc_CR12(88):Pc_CR13(48):Pc_LR1(104):Pc_LR2(110):Pc_MD1(100):Pc_MD2(88):Pc_MD3(106):Pi_RI1(111):Pi_RI2(134):Pi_RI3(109)	CR(14)LR(1)Md(3)Ri(3)													PF03732;Retrotransposon gag protein;IPR005162;Retrotransposon gag domain	0	0	0	0	0	0	0	0	0	0	0		constant	MAMGSALLQTDQQHMALAISKLGGRASEWALTCGTSVNAAFPTWAQLKQQLSRVFAPPNQVYRIWSRFLAIRQVKKELLDYVQELRTLIAGTAADPLPEAVTLTVFMEGLRTSAARAEVFRVHPSSFEEAVSVALNAEHNFRSARPGWYAGSAGSSSGPEPMDLSYAEGEEAELLATEQRTSICRCFTCGSTRHLRASCQCATSARLHRAKPLARRWETATPSRRGAPYWGRSEFCWASWRQRATGPSPEESWDLL*
g308.t1	contig_1	676913	677089	-																orthogroup8	Pc_CR1(124):Pc_CR2(91):Pc_CR3(90):Pc_CR4(89):Pc_CR5(108):Pc_CR6(99):Pc_CR7(107):Pc_CR8(114):Pc_CR9(91):Pc_CR10(101):Pc_CR11(84):Pc_CR12(88):Pc_CR13(48):Pc_LR1(104):Pc_LR2(110):Pc_MD1(100):Pc_MD2(88):Pc_MD3(106):Pi_RI1(111):Pi_RI2(134):Pi_RI3(109)	CR(14)LR(1)Md(3)Ri(3)														0	0	0	0	0	0	0	0	0	0	0		constant	MEHPVFTNLSPAQQDALNKLMSMLGPEGVSHFASQGPEAVNARLESFSRYENALLEHV*
g309.t1	contig_1	678010	678180	+				Yes												orthogroup14141	Pc_CR1(1):Pc_CR2(1):Pc_CR3(1):Pc_CR4(1):Pc_CR5(1):Pc_CR6(1):Pc_CR7(1):Pc_CR8(1):Pc_CR9(1):Pc_CR10(1):Pc_CR11(1):Pc_CR12(1):Pc_CR13(0):Pc_LR1(1):Pc_LR2(1):Pc_MD1(1):Pc_MD2(0):Pc_MD3(1):Pi_RI1(0):Pi_RI2(0):Pi_RI3(0)	CR(13)LR(1)Md(2)Ri(0)					species	species private fixed(2)	missense_variant:371,SCRP370,SCRP376|missense_variant:371,SCRP370,SCRP376	species private fixed(1)	frameshift_variant:371,SCRP370,SCRP376					0	0	0	0	0	0	0	0	0	0	0		constant	MLSFSCLFSADAYGDQCTRQCVEVGTSMEKMKAHDGVKRYENSGDDETSATMGATG*
g310.t1	contig_1	679664	680120	+																orthogroup12796	Pc_CR1(1):Pc_CR2(1):Pc_CR3(1):Pc_CR4(1):Pc_CR5(1):Pc_CR6(0):Pc_CR7(1):Pc_CR8(1):Pc_CR9(1):Pc_CR10(1):Pc_CR11(1):Pc_CR12(1):Pc_CR13(1):Pc_LR1(1):Pc_LR2(1):Pc_MD1(1):Pc_MD2(1):Pc_MD3(1):Pi_RI1(0):Pi_RI2(0):Pi_RI3(1)	CR(13)LR(1)Md(3)Ri(1)					species	species private fixed(5)	missense_variant:371,SCRP370,SCRP376|missense_variant:371,SCRP370,SCRP376|missense_variant:371,SCRP370,SCRP376|missense_variant:371,SCRP370,SCRP376|missense_variant:371,SCRP370,SCRP376	species private fixed(2)	frameshift_variant:371,SCRP370,SCRP376|inframe_insertion:371,SCRP370,SCRP376					0	0	0	0	0	0	0	0	0	0	0		constant	MGARPPTTPPRTSFPSPSSALSKCIHDIERMALIAGTPLCTFVNGEVSNVLTMLSTLGFVLNAITTREFFSTRHRGTAIAAAFAMQGFGIIADVIIEMASAKGSILKYSISQLG*
g311.t1	contig_1	682307	685390	+																orthogroup4933	Pc_CR1(1):Pc_CR2(1):Pc_CR3(1):Pc_CR4(1):Pc_CR5(1):Pc_CR6(1):Pc_CR7(1):Pc_CR8(1):Pc_CR9(1):Pc_CR10(1):Pc_CR11(1):Pc_CR12(1):Pc_CR13(1):Pc_LR1(1):Pc_LR2(1):Pc_MD1(1):Pc_MD2(1):Pc_MD3(1):Pi_RI1(1):Pi_RI2(1):Pi_RI3(1)	CR(14)LR(1)Md(3)Ri(3)					species,pathotype	species private fixed(14);apple private fixed(1);leather rot variant(1)	missense_variant:371,SCRP370,SCRP376|missense_variant:62471,P295,R36_14|missense_variant:371,SCRP370,SCRP376|missense_variant:371,SCRP370,SCRP376|missense_variant:17-21|missense_variant:371,SCRP370,SCRP376|missense_variant:371,SCRP370,SCRP376|missense_variant:371,SCRP370,SCRP376|missense_variant:371,SCRP370,SCRP376|missense_variant:371,SCRP370,SCRP376|missense_variant:371,SCRP370,SCRP376|missense_variant:371,SCRP370,SCRP376|missense_variant:371,SCRP370,SCRP376|missense_variant:371,SCRP370,SCRP376|missense_variant:371,SCRP370,SCRP376|missense_variant:371,SCRP370,SCRP376	P. idaei private unfixed(1)	inframe_deletion:371,SCRP370,SCRP376				PTHR16193;|Coil;|PS50005;TPR repeat profile.;IPR019734;Tetratricopeptide repeat|SSF48452;;IPR011990;Tetratricopeptide-like helical domain|PS50293;TPR repeat region circular profile.;IPR013026;Tetratricopeptide repeat-containing domain|G3DSA:1.25.40.10;;IPR011990;Tetratricopeptide-like helical domain|PF13432;Tetratricopeptide repeat|SM00028;;IPR019734;Tetratricopeptide repeat	21	52.7	5.7	47	9.7	1.3	-1.9	1.2	-1.1	-3.2	-2.3	DEG	early expressed	MADTDDLMQELCGVSVSDIDVTQDAAQELLEQRLLAIERAVLDSDTKSVIEAQQALKDDDEMAPVLAMARLICEGEYADVIRLQQAQKHLQAVAQLRSEEQDNEDEDTHICGSIASALRSYMLHQCDSAESRLVTAYEIFLIGVAYFDMYVQANYTGPAFEKETLRDVLDLAARLVAYSTESNDKKSHSNALVALQVDGESPFSICEYPQFLLVGRCLLDFVGNHAYNDWSVAANEVVSGQNDNEVSDDVVEGPAKRQITGGAAIRALGEMLEKIKSAAWWNARAAVAHERLLLAKQPSNTLWFEARRGYIQTLKTAELFAFEKDTQYLLACAYVEWGLAQHYFDKNKHGKATFARAKEISGVSVQLSGSMGKRTKFQQKSVAQMVLLAASKKEPASEDEDASVYATAVAESTHVDFGGKQVTVEEGEGGNNAAPPADGLTAEEEHIQRLVHEGEASYRNVNLDQVDQDNYLLESIAFEDRKLTQQGNLQIVDQLVLLGLCLDVKNSNANDGLTREEMMPYVTRVLENPNNWMVYSTALLERAWLECESSKRRERAVLQMQALVDQHTTRLTITQNTLQSIADSAPARERMQFVYSLAFPPRYALKRDLAERYFKLGVLGSAVEICEELEMWDDVVKCYQLLDKPMRAEKLVRERLEIAPTPFMWVTLGDLAQEPSHYETSWTLSKQRFARAKRSLGRHYFETGDHEAAIPHYEDAVRVGPMHTGAWFTLGAIAMRVQRWALAMRAFTRVVQLEPDNGEAWGNLGSIHLHNQRYAEAFAVLEEALKQKRHMWQMWENYALCAMETKRYGEAMYAMHQLLDMRAKHKRPVDSEMLAWLVEAIVYPESLKKMQQDAADEDSQKVVSDDEEDNVDQVSDDEDLAGLDEAATATDATPPRSDSHYKKQLAMLFGRVTSIVTNDAKIWQVYAHFNDGVEGRADKARDCRLKQCRALQVAGWEREQQKVEDLCAAASRLAEDYLAEGTKKALYSCRLYIRGVLKKAHVDFAELEAVKTLAAALDEVNSREAQL*
g312.t1	contig_1	685664	688232	+																orthogroup4934	Pc_CR1(1):Pc_CR2(1):Pc_CR3(1):Pc_CR4(1):Pc_CR5(1):Pc_CR6(1):Pc_CR7(1):Pc_CR8(1):Pc_CR9(1):Pc_CR10(1):Pc_CR11(1):Pc_CR12(1):Pc_CR13(1):Pc_LR1(1):Pc_LR2(1):Pc_MD1(1):Pc_MD2(1):Pc_MD3(1):Pi_RI1(1):Pi_RI2(1):Pi_RI3(1)	CR(14)LR(1)Md(3)Ri(3)					species,pathotype	leather rot variant(1);species private fixed(7);crown rot private fixed(1)	missense_variant:17-21|missense_variant:371,SCRP370,SCRP376|missense_variant:371,SCRP370,SCRP376|missense_variant:371,SCRP370,SCRP376|missense_variant:371,SCRP370,SCRP376|missense_variant:371,SCRP370,SCRP376|missense_variant:17-21,371,62471,P295,R36_14,SCRP370,SCRP376|missense_variant:371,SCRP370,SCRP376|missense_variant:371,SCRP370,SCRP376						PS50868;Post-SET domain profile.;IPR003616;Post-SET domain|SSF57903;;IPR011011;Zinc finger, FYVE/PHD-type|G3DSA:3.30.40.10;;IPR013083;Zinc finger, RING/FYVE/PHD-type|PS50280;SET domain profile.;IPR001214;SET domain|SM00570;;IPR006560;AWS domain|SSF82199;|PF00628;PHD-finger;IPR019787;Zinc finger, PHD-finger|PS51215;AWS domain profile.;IPR006560;AWS domain|PTHR22884;|PS50016;Zinc finger PHD-type profile.;IPR019787;Zinc finger, PHD-finger|SM00384;;IPR017956;AT hook, DNA-binding motif|SM00317;;IPR001214;SET domain|SM00249;;IPR001965;Zinc finger, PHD-type|PS01359;Zinc finger PHD-type signature.;IPR019786;Zinc finger, PHD-type, conserved site|PF00856;SET domain;IPR001214;SET domain|G3DSA:2.170.270.10;	16	38.3	13.7	41.7	19.3	1.3	-0.2	1.4	0.3	-1.5	-1.1		constant	MPPKQVGRRGPVKKRKLEAVSPNGELKKAKRGPGRPPKKNNPIVVSTNEPEPEAEPQVLVDPETTIFLQLLEDDARRLPPPPPPLLKRRGSAKSPPEKRIVEFQLPFKEAEIKSLEERQWVRRPPPFGKISRCVYVSTKMPIADFPVHKCTCYEETHKSMTKRTTIMASAKAQKELEDKEQHVDLEKHHDLGSIVYCGEGCYNRMLFISCSDETCSAPDPSLCSNRAIKRRELKSMRVEYIPGPGFGLIANEDINAGEFVIEYVGEVIDDKECERRMIKYRDNGEVNFYMMELEKNIVIDAKYRSNDSRFINHSCDPNSVTQKWNVDGMQRIGIFARRNISPNEEITIDYNFSHFGEAADCRCGSTACTGKIGLKRSKMPLFNPRVVGSAKARKQVPVDEEPPELKRPVHLTSLALLKSSQMFDSWLEYYGYKNRRLFLSHRSRRPKKENDGVKGVHSGEMRRTPPSGSPASVCSTTTEEDVSLTPPQAGQSKPVEKISRKSNWYEKVIAGEHLPEMRALHSYICGGTSDWTVHLATDFTTEVASSSTGKKNGPGRPPKKRGRPKKVASLTQAKQSLSETNLIHRRLSLSQARSRGIDELAAFAKGKSKWNKRVPSSSSIDPDRIHRLIDRVKGKQIFINTDQNDLNEDACFRCGLSGELICCDGCPTAFHLNCTNLAMVPPDGIPWFCSECTNPKHPQKTSETSHAAVIAAGGTRSSGRTTPTDYSGRHLRTHAAHQIPSLKKIFHAPAPHAKRRYKKRHKATARSYRELEHMPLPVWNESDASETEQ*
g313.t1	contig_1	688467	688833	-																orthogroup4935	Pc_CR1(1):Pc_CR2(1):Pc_CR3(1):Pc_CR4(1):Pc_CR5(1):Pc_CR6(1):Pc_CR7(1):Pc_CR8(1):Pc_CR9(1):Pc_CR10(1):Pc_CR11(1):Pc_CR12(1):Pc_CR13(1):Pc_LR1(1):Pc_LR2(1):Pc_MD1(1):Pc_MD2(1):Pc_MD3(1):Pi_RI1(1):Pi_RI2(1):Pi_RI3(1)	CR(14)LR(1)Md(3)Ri(3)					species	species private fixed(2)	missense_variant:371,SCRP370,SCRP376|missense_variant:371,SCRP370,SCRP376							116	26	41	43.3	48.3	-2.2	-1.5	-1.4	-1.3	0.7	0.2	DEG	downregulated in planta (some)	MSGMRATYKFHGEVVHSFESFPSTADASNEYAPPTGEEQLNHSYSGKMDGGKPMLELKSTGPYAALVTAIKRAKEDSEGFLKDRVEGPVPAKLYNQ*
g314.t1	contig_1	688937	689675	+																orthogroup4936	Pc_CR1(1):Pc_CR2(1):Pc_CR3(1):Pc_CR4(1):Pc_CR5(1):Pc_CR6(1):Pc_CR7(1):Pc_CR8(1):Pc_CR9(1):Pc_CR10(1):Pc_CR11(1):Pc_CR12(1):Pc_CR13(1):Pc_LR1(1):Pc_LR2(1):Pc_MD1(1):Pc_MD2(1):Pc_MD3(1):Pi_RI1(1):Pi_RI2(1):Pi_RI3(1)	CR(14)LR(1)Md(3)Ri(3)														46.3	16.7	80.7	60.3	68	-1.5	0.8	0.4	0.6	2.3	0.2	DEG		MNALLGELRMVKVLHQQSGVCLFTHQWKWNPQAHAEGVDALVMSFMQFAREIDGGEVVQVHFDPSRTDKKDRSGSSPMPASSGGLVMISLQNEIAQAVLFHDRTSDAACAALKAFLQRILERFSEMFEHELERLQPQLQASATPTAEEREAVEAPFRRFEAELDNQLLPQPNGDDFGLQ*
g315.t1	contig_1	689832	693453	-																orthogroup4937	Pc_CR1(1):Pc_CR2(1):Pc_CR3(1):Pc_CR4(1):Pc_CR5(1):Pc_CR6(1):Pc_CR7(1):Pc_CR8(1):Pc_CR9(1):Pc_CR10(1):Pc_CR11(1):Pc_CR12(1):Pc_CR13(1):Pc_LR1(1):Pc_LR2(1):Pc_MD1(1):Pc_MD2(1):Pc_MD3(1):Pi_RI1(1):Pi_RI2(1):Pi_RI3(1)	CR(14)LR(1)Md(3)Ri(3)					species	species private fixed(8);leather rot variant(1);P. idaei private unfixed(1)	missense_variant:371,SCRP370,SCRP376|missense_variant:371,SCRP370,SCRP376|missense_variant:17-21|missense_variant:371,SCRP370,SCRP376|missense_variant:371,SCRP370,SCRP376|missense_variant:371,SCRP370,SCRP376|missense_variant:371,SCRP370,SCRP376|missense_variant:371,SCRP370,SCRP376|missense_variant:371,SCRP370|missense_variant:371,SCRP370,SCRP376						Coil;|SSF48350;;IPR008936;Rho GTPase activation protein|SM00324;;IPR000198;Rho GTPase-activating protein domain|PF02759;RUN domain;IPR004012;RUN domain|SSF140741;|PTHR23354;|PS50238;Rho GTPase-activating proteins domain profile.;IPR000198;Rho GTPase-activating protein domain|SM00584;;IPR006571;TLDc domain|PF04727;ELMO/CED-12 family;IPR006816;ELMO domain|PS50826;RUN domain profile.;IPR004012;RUN domain|PF00620;RhoGAP domain;IPR000198;Rho GTPase-activating protein domain|PS51335;ELMO domain profile.;IPR006816;ELMO domain|PF07534;TLD;IPR006571;TLDc domain|G3DSA:1.10.555.10;;IPR000198;Rho GTPase-activating protein domain	76.3	9.3	15	12.7	13.3	-3	-2.3	-2.6	-2.5	0.7	0.1	DEG	downregulated in planta (all)	MLSKISHWLATRHEDRGDASDAFVQQRYDALSRLKNATMTVLRKENASEFSDAGDQHPAAGQQEGPPVVPLPREQRQQLTEGDFCVGELCVALEECLMLGLKPRSDEEQPCWWHVLYASTLIVDEPTLVQSVLSAAFLSETDVGKARCWLKIALNNHTIESSIMMIFSMACEHLIRNNYEEWSLVRCSEGLGLFLELIIALREVHFAIEVNGEPFYVPEQAEFAEAEPSTESNTGEMVSTITDADIAAAVGASPSRAGSFLPPPDTEPVLVEIEDVKDLEVQEAETVTEEEEDGVIQLPSALFPHRLNGIKPWQYVFGVSLASLSKNPYHSRYALIDPLLALPNIVDDCVAILRENPDTPRLFRTTVLSIRLNHLREIVETEGSVPKDLDPQCAGALLLDFLKNLPDAIMTDDKYDAFVAAGQLRDEDASVRNITCLVNDLPVHCQIVLKRVINLMHFLQQPEHCEHNGVDVFTASSVLAPVIAFKKDPGSGLPSERPRGRTHSQYQDVRYAAVGAQVVERMIEHYATIFHGVRVQVVDALERLEAKKEALRMVSHQMKLQPQMNFLSDRQQVNEITRLFRDHLEGGDISSSANNSVTAQVAESSKSETATDLETESQSNTAVNLELDLRAPTVATPPTSATSSGASSPAASETTEQELVSIWEQFGFNRPTILGNFEKGGVLILRAILHWLKNDPGALSLLKMRALPSELPSYDAGLVASSICESLLKLLKLSLTPKHPEIDIVAMSLEPFWELFDEDMYFSKLFMFMFQVFDQLWSELDPKAASFTRVITETEGILNELLKKAPVTVNDLRVEWEETRTRRLDEGEEVLEMQAELVEDEAFRIAALADQSLLSAPLRYSKKKPSFDYNPDDYKSKLMDSSSILEIEHIAYIDHALPITSQLCRWYRIYSVEANGSSLETLLILAKKQSPTLLVVKDAEGNVFGGFASDEWHHAFHYYGTGESFLFSFANPSAAGGFVKYQWSRKNSYFMLCSDESLIMGGGGNFGLFLDSDLSRGTSGACETFNSPPLTTSQEFSCIQVELWGFTTGDKPVELGERHRKSVLD*
g316.t1	contig_1	693624	696650	+																orthogroup3937	Pc_CR1(1):Pc_CR2(1):Pc_CR3(1):Pc_CR4(1):Pc_CR5(1):Pc_CR6(1):Pc_CR7(1):Pc_CR8(2):Pc_CR9(1):Pc_CR10(1):Pc_CR11(1):Pc_CR12(1):Pc_CR13(1):Pc_LR1(1):Pc_LR2(1):Pc_MD1(1):Pc_MD2(1):Pc_MD3(1):Pi_RI1(1):Pi_RI2(1):Pi_RI3(1)	CR(14)LR(1)Md(3)Ri(3)					species	species private fixed(5)	missense_variant:371,SCRP370,SCRP376|missense_variant:371,SCRP370,SCRP376|missense_variant:371,SCRP370,SCRP376|missense_variant:371,SCRP370,SCRP376|missense_variant:371,SCRP370,SCRP376						SM00220;;IPR000719;Protein kinase domain|PS00107;Protein kinases ATP-binding region signature.;IPR017441;Protein kinase, ATP binding site|G3DSA:2.30.30.30;;IPR014722;Ribosomal protein L2 domain 2|G3DSA:1.10.510.10;|PTHR11143;;IPR005756;Ribosomal protein L26/L24P, eukaryotic/archaeal|PF00069;Protein kinase domain;IPR000719;Protein kinase domain|SSF50104;;IPR008991;Translation protein SH3-like domain|PF16906;Ribosomal proteins L26 eukaryotic, L24P archaeal;IPR005756;Ribosomal protein L26/L24P, eukaryotic/archaeal|TIGR01080;rplX_A_E: ribosomal protein uL24;IPR005756;Ribosomal protein L26/L24P, eukaryotic/archaeal|SSF56112;;IPR011009;Protein kinase-like domain|PS00108;Serine/Threonine protein kinases active-site signature.;IPR008271;Serine/threonine-protein kinase, active site|PS50011;Protein kinase domain profile.;IPR000719;Protein kinase domain|G3DSA:3.30.200.20;	579.7	2264.7	1182.7	1869.3	1314.7	2	1	1.7	1.2	-0.9	-0.5	DEG	upregulated in planta (some)	MVRDLTSPSTTRARSLHAAMEEASSPRVNKTLDFMSSDDDDENDKEVDRENRRKHNDSSDDTSPSDAKAAASGGTFRYRTRRMERLDMYGRQDPPYRRRELLSPNKIQQRRSSSEQSTPTHRRPGLARRCSRSVSPPCASPATMLSHNLGTTLSMKSPVHIRQRSQRKKVVLEKLSVEDCPNHFVTSFESLQTIRWLGAGVSAEVFKVRDPQSGALFAVKKSKQELRNDRERDLLAQEIVILEKLSSSRHNFDNIVRYYQAWQENGFFFLQMELCEGGTLQDFITTRNQEVLPESYVWSILRDVASGLKILDEHGLVHLDIKPDNIFITEDGRLKIGDFGMAGKVVTSTKASSKISDLEGDAKYMAKELLSSADRLPSADIFCLGIMLLEIATGMVLPEAGDKWHDLRNGDLPSLSPEYSKELSEMIRQMMHPDPTKRPSAADILKSSRVQTATEPVTLIQEHALKQKLVVPTRTRSNTSRSARNSLQTPHKSRLSLPLIRPDTTAQHPVSLFLRDNKMKFNSTVSSSRRKSRKAHFGAHSTQRRVLMSAPLSKELQNKYNVRSLPIRKEDEVMIVRGSQKSREGRVTAVYRKKFVIHVERVVREKANGASVPIGIDASKVVITKLKLDKDRKKILERKNRAVSETEKGKFTEQDVAMATVD*
g317.t1	contig_1	696786	700308	-																orthogroup4938	Pc_CR1(1):Pc_CR2(1):Pc_CR3(1):Pc_CR4(1):Pc_CR5(1):Pc_CR6(1):Pc_CR7(1):Pc_CR8(1):Pc_CR9(1):Pc_CR10(1):Pc_CR11(1):Pc_CR12(1):Pc_CR13(1):Pc_LR1(1):Pc_LR2(1):Pc_MD1(1):Pc_MD2(1):Pc_MD3(1):Pi_RI1(1):Pi_RI2(1):Pi_RI3(1)	CR(14)LR(1)Md(3)Ri(3)					species,pathotype	species private fixed(10);apple private fixed(1)	missense_variant:371,SCRP370,SCRP376|missense_variant:371,SCRP370,SCRP376|missense_variant:371,SCRP370,SCRP376|missense_variant:371,SCRP370,SCRP376|missense_variant:371,SCRP370,SCRP376|missense_variant:371,SCRP370,SCRP376|missense_variant:371,SCRP370,SCRP376|missense_variant:371,SCRP370,SCRP376|missense_variant:62471,P295,R36_14|missense_variant:371,SCRP370,SCRP376|missense_variant:371,SCRP370,SCRP376	species private fixed(1)	disruptive_inframe_deletion:371,SCRP370,SCRP376				Coil;|SSF52540;;IPR027417;P-loop containing nucleoside triphosphate hydrolase	38	1	3.7	2	2	-5.2	-3.4	-4.2	-4.2	1.9	0	DEG	downregulated in planta (all)	MSERSSNDGGRTSGAGVEGSANDAGAPVLSQIHVSCYVTAANRAAPVFEVVPEQRCVRVANKPGSDFSAAAGGTIPGMLSTSSSGSGAVSSAEWNFHSVFSSSSPSHAIDFFTEITLPALRTARDGINSNVVVWGIHPTQKYRLLFGKSVGGGGFGPQAEMAVNDVVELYGQLVGMLHAFFSQLDVGSRRLQVAESEPWRLGISSWIIVNSQTIDLLKTPTADASRMNSSAEPLTFVSLEAPSLATAFRIVQTAKTNRIVRKQNAENVHFFVRLALFHGGQVSTVHLVDLVDQKEFQDPVLIQEHLELYNILQDLRQPETTSRQSSSRASAPSTSLDSTGKMILSNFMIPLLTANAKTFLYANVIDSRTSLRESVQMLNAVANLRGFACVCKPLRGVSFEQLCFEASPNEPERREIQGEQDRFTPEVKSRLLLNRSASSPPLPAYQAESPSLVNPHILEKQSSFELQSASSSSSGAMESEAMSWLNTFAQRKRDILGGSIDTIGAITSRARVPERPVPDPVPSSAFENGVRDELLQENYSTPDMRPSISDLYEQLRESLEDVKEIELGKSDNPRVSHCSLHSLPPDRLMSESYTPLPIVDQNADQEDFAQVGYSRRTIGSIMRHQTEQPQQRDGELSSTWAPSNYATNNRPVVNSTSHYYEASYAHSRPEVDSVEPTEMSVLPSPAELSDPMPSSASSKPDPFTLEALKKAGISPCVMEPPNVDGLDVKMAQRVQAADATLLRKNYDALLSIVREQQQAKEAAEARAAEAVQDQEETRAMFEVQIENMKLANVGLRSKLRALENRTSLPQVFKQYEQELCTLHAQVQDLQTRNVALELRASGLGGAVMGASGSSVELKKKYRQVVEEKLALEREVMEHRKRERQRQVYSRLAGESTRRVDQLSRDLNNKEDDLVATRLSKQRLSAEMNQALEKADQLHHDNEKLLQEKAATTEELLATRMYLASLENEKKKASILDRFVEKHGDRMNKLRQNGQFSSGSNGESWRRDQYARECEDKLLAAVKRSLPNAVPLCNKILRRLEMQELSLREFSEREVDFINLLVELVSDQPTVSLKHMIEQEMNKLQS*
g318.t1	contig_1	700718	701837	-																orthogroup4939	Pc_CR1(1):Pc_CR2(1):Pc_CR3(1):Pc_CR4(1):Pc_CR5(1):Pc_CR6(1):Pc_CR7(1):Pc_CR8(1):Pc_CR9(1):Pc_CR10(1):Pc_CR11(1):Pc_CR12(1):Pc_CR13(1):Pc_LR1(1):Pc_LR2(1):Pc_MD1(1):Pc_MD2(1):Pc_MD3(1):Pi_RI1(1):Pi_RI2(1):Pi_RI3(1)	CR(14)LR(1)Md(3)Ri(3)													PTHR31250;|PTHR31250:SF1;	56.7	78.3	96	72.7	84.7	0.5	0.8	0.4	0.6	0.3	0.2		constant	MTAEGMRAKRRTTYQNMHEIVKLAKKYSPKLVKGYSAGNISVVDKKSWLEVCDRKHRYGANLRAYYKEWKRQPMEPTKPSFWEWLDDESIEVAGVPRTKLERETVLYCDTAAERQKFALSVQNGLIVHDASQEIVETGPDGWIFVLRDGVLYGSQKETKKIPRIHHTSFVGGECVQTAGMMVISDGVIKTIYPHSGHYRPSEYELLVLLRFLVNNGVDMSDVDVDVQRIQKVFRDSVNGALVKKLDNAHFWNAYRVWYFLEEKHLAWKIGLFDELVETVGQKTDTLVALERSEILEDCVMDEMNDEPSEISFTDGGSHPLTLLRPAYDAPTFADAAKQLTTCELQP*
g319.t1	contig_1	703546	704597	+																orthogroup2198	Pc_CR1(1):Pc_CR2(2):Pc_CR3(2):Pc_CR4(2):Pc_CR5(2):Pc_CR6(2):Pc_CR7(2):Pc_CR8(2):Pc_CR9(2):Pc_CR10(2):Pc_CR11(2):Pc_CR12(2):Pc_CR13(1):Pc_LR1(2):Pc_LR2(1):Pc_MD1(1):Pc_MD2(1):Pc_MD3(2):Pi_RI1(2):Pi_RI2(1):Pi_RI3(1)	CR(14)LR(1)Md(3)Ri(3)					species	species private fixed(8)	missense_variant:371,SCRP370,SCRP376|missense_variant:371,SCRP370,SCRP376|missense_variant:371,SCRP370,SCRP376|missense_variant:371,SCRP370,SCRP376|missense_variant:371,SCRP370,SCRP376|missense_variant:371,SCRP370,SCRP376|missense_variant:371,SCRP370,SCRP376|missense_variant:371,SCRP370,SCRP376	species private fixed(2)	frameshift_variant:371,SCRP370,SCRP376|frameshift_variant:371,SCRP370,SCRP376				SM00333;;IPR002999;Tudor domain	8.3	11	10.3	2.7	10	0.4	0.3	-1.6	0.3	-0.1	1.9		constant	MASTSECSTDFEASGSVVSGSASAASQEQEYDDDEFDDYSDSFESSEPDAPGAAAVSSSTGHDLLDVGTRVQVFWREENEWFDGVIQSVAEGYEPRYHVHYDDGEQQWEGPASVRPLPSTTGTDQYTQLQQMLPLSAQDARAMIDRRVVVYWPDEGEWYNGIVSAAQASPAAMKIEYDDGDSRWEQEHKFNTILLLSATTEEPLPSTFGPEDVQTAAPSSPEQVLYARPYRQVVSDHFQPVRKARPYRCVVEKHSESVIIPRRPYCERGYLHAVQKSLVCSRHTTPHSFQGEKADRIVQTTLSSWFTEP*
g320.t1	contig_1	704617	709428	-																orthogroup118	Pc_CR1(14):Pc_CR2(14):Pc_CR3(13):Pc_CR4(13):Pc_CR5(13):Pc_CR6(13):Pc_CR7(14):Pc_CR8(16):Pc_CR9(13):Pc_CR10(13):Pc_CR11(15):Pc_CR12(12):Pc_CR13(13):Pc_LR1(13):Pc_LR2(12):Pc_MD1(13):Pc_MD2(13):Pc_MD3(15):Pi_RI1(12):Pi_RI2(12):Pi_RI3(12)	CR(14)LR(1)Md(3)Ri(3)					species,pathotype	species private fixed(19);crown rot private fixed(2)	missense_variant:371,SCRP370,SCRP376|missense_variant:371,SCRP370,SCRP376|missense_variant:371,SCRP370,SCRP376|missense_variant:371,SCRP370,SCRP376|missense_variant:371,SCRP370,SCRP376|missense_variant:371,SCRP370,SCRP376|missense_variant:371,SCRP370,SCRP376|missense_variant:371,SCRP370,SCRP376|missense_variant:371,SCRP370,SCRP376|missense_variant:371,SCRP370,SCRP376|missense_variant:371,SCRP370,SCRP376|missense_variant:371,SCRP370,SCRP376|missense_variant:371,SCRP370,SCRP376|missense_variant:371,SCRP370,SCRP376|missense_variant:371,SCRP370,SCRP376|missense_variant:371,SCRP370,SCRP376|missense_variant:371,SCRP370,SCRP376|missense_variant:371,SCRP370,SCRP376|missense_variant:17-21,371,62471,P295,R36_14,SCRP370,SCRP376|missense_variant:371,SCRP370,SCRP376|missense_variant:17-21,371,62471,P295,R36_14,SCRP370,SCRP376						G3DSA:3.40.50.1000;;IPR023214;HAD-like domain|G3DSA:2.70.150.10;;IPR008250;P-type ATPase, A domain|PF16209;Phospholipid-translocating ATPase N-terminal;IPR032631;P-type ATPase, N-terminal|SSF56784;;IPR023214;HAD-like domain|Coil;|SSF81665;|G3DSA:3.40.1110.10;;IPR023299;P-type ATPase, cytoplasmic domain N|PR00119;P-type cation-transporting ATPase superfamily signature|TIGR01494;ATPase_P-type: HAD ATPase, P-type, family IC;IPR001757;P-type ATPase|PTHR24092:SF55;|PTHR24092;;IPR006539;P-type ATPase, subfamily IV|SSF81653;|TIGR01652;ATPase-Plipid: phospholipid-translocating P-type ATPase, flippase;IPR006539;P-type ATPase, subfamily IV|PF16212;Phospholipid-translocating P-type ATPase C-terminal;IPR032630;P-type ATPase, C-terminal|SSF81660;;IPR023299;P-type ATPase, cytoplasmic domain N|TMhelix;Region of a membrane-bound protein predicted to be embedded in the membrane.|PF13246;Cation transport ATPase (P-type)|PS00154;E1-E2 ATPases phosphorylation site.;IPR018303;P-type ATPase, phosphorylation site	34.7	9.3	8	7.7	8	-1.9	-2.1	-2.2	-2.1	-0.2	0.1	DEG	downregulated in planta (some)	MRIQAEAVARPRVDAEDAAQRLRVIRVDRNTLLARANASQRRRRREEREARRLGSRRRSSWLFGGTKRPREDAVESPSPFASNVVVSAKYSAWNFVPRVLLAQLQRPSNIYFLFIAVLQTIREVSNTSGIPTILLPLAVVFVCSAIKEALEDRERHRADRVTNSRPVLTLTPLGSWEQRQWGDLRVGDIVKVMNDQTIPADLFLLSAEAVEHDDDGQRRQQVQVANLQGPTDLEEGKESATDSSELLLDIQDDQGLASPKQQTAESNLAYIETKSLDGETNLKIRTAIPLVAALCRELNSKSRTIDGGGHNELRGMMVCEQPNNRITSFEGTFAAMLSPAQAQTLGVASQDPNSASQGMAPEQAAGLLQTETTGDGLVRVRVPVTAKQMMLRSCVLRNTRTVTGMVVFTGHETKVFCSNTEPVVKTSSVERRLNRLIIGIVFIQQLVCFLGALLGAHWMHTEGDSFWYLLSASERRHHNLTGASTSHPLAELAKLHLRYFIIMQNFVPISLNVSLEFVKYWQAYFIEQDLEMYDKPSDTPAMVRSSALNEDLGRVHHVFTDKTGTLTMNLMLFRYCMVGGKHYGGLMQDKDMETEIPSETISPTAADSNDGPRFVDFDPTELFTDIHAGGEQAETLRRFLRHLALCHTLIPTKSLAEMCSTSFPEYSASSPDEQALVSAAAFCNVRFVHRTPTDVMLLEPGWTSPSSYKLLNVLEFDSDRKRMTVIVETPDGTIELLCKGADNVIFERLAADQATMPGGMAYEQASDQLTLYAKAGMRTLCLAYKTISRQEYEDWNARYTQAHASMEELVKRRQGRANAIDPLMNEIERDLVLLGVTAVQDKLQTGVPATLRLLQETNIKVWTLTGDKMETAVNIGYASALLSHDMDVQQIGGDDYTSTAAALKELSQRGDQAAASYHQSPFLASLSSRTNGGRGVGRMRRRASIQTDSFLENAKAAISGFLFGAPAKQRRKQKQRRHRTRRTSRTSSAFSQTPMYSSVATDAEYADRFTSDEESLYDVGSEADDEAIHTPEYGSLAGNLHSREGRRQTGSTSQKLALVMDGQALEYALRPQLRSLFYQVTQQCASAVICCRVSPKQKADIVEFVREFEPDSVTLAIGDGANDVAMIQSAHIGVGISGQEGAQAVNASDYALAQFRFLQRLLFVHGRWAYRRVTKLMSYMLYKNVTYVLTTFWFGCFCGFSGQPLILDVAAQSFNVLYTSVPLVLFAVFDQDVSSTSAAKFPYLYALGQKNILLARRVFWPWIFNGVWHSIVIFFVSAWAFEGFGLSIRDIPVIATETGKSGGLVTLGFVVFTNLVIVVNLKLCLETFMLTWPFLLTVTVSILLWFAVGILISLPSMGFPQATGEMEYLQELPTFWLVCLLVLSLSLLRDGLWKIVRRFSRPSMYHILQERELMGLPNSPRGMLREHRRSVSNTAWLDEPATVVDYAKLFTRLDSPEETLMRSSPLGERLIASPFSNSSCGGDTIDPDHVAGFQGREKKRNIRIRGSFHSIGSFDAGVEPSFLEPPGSVATTGTANAAVGSRSSSFVGSYHGYAFSEDENVDSDVEAASSRTSRGDIDQTKSAFGAHVSIKKVLKSVRGRKNA*
g320.t2	contig_1	708440	709428	-																orthogroup118	Pc_CR1(14):Pc_CR2(14):Pc_CR3(13):Pc_CR4(13):Pc_CR5(13):Pc_CR6(13):Pc_CR7(14):Pc_CR8(16):Pc_CR9(13):Pc_CR10(13):Pc_CR11(15):Pc_CR12(12):Pc_CR13(13):Pc_LR1(13):Pc_LR2(12):Pc_MD1(13):Pc_MD2(13):Pc_MD3(15):Pi_RI1(12):Pi_RI2(12):Pi_RI3(12)	CR(14)LR(1)Md(3)Ri(3)													Coil;|SSF81665;|G3DSA:2.70.150.10;;IPR008250;P-type ATPase, A domain|PF16209;Phospholipid-translocating ATPase N-terminal;IPR032631;P-type ATPase, N-terminal|PTHR24092:SF55;|PTHR24092;;IPR006539;P-type ATPase, subfamily IV|SSF81653;	34.7	9.3	8	7.7	8	-1.9	-2.1	-2.2	-2.1	-0.2	0.1	DEG	downregulated in planta (some)	MRIQAEAVARPRVDAEDAAQRLRVIRVDRNTLLARANASQRRRRREEREARRLGSRRRSSWLFGGTKRPREDAVESPSPFASNVVVSAKYSAWNFVPRVLLAQLQRPSNIYFLFIAVLQTIREVSNTSGIPTILLPLAVVFVCSAIKEALEDRERHRADRVTNSRPVLTLTPLGSWEQRQWGDLRVGDIVKVMNDQTIPADLFLLSAEAVEHDDDGQRRQQVQVANLQGPTDLEEGKESATDSSELLLDIQDDQGLASPKQQTAESNLAYIETKSLDGETNLKIRTAIPLVAALCRELNSKSPQQSHYQF*
g321.t1	contig_1	709635	711629	+																orthogroup2965	Pc_CR1(1):Pc_CR2(2):Pc_CR3(1):Pc_CR4(1):Pc_CR5(1):Pc_CR6(1):Pc_CR7(1):Pc_CR8(1):Pc_CR9(1):Pc_CR10(1):Pc_CR11(2):Pc_CR12(2):Pc_CR13(1):Pc_LR1(1):Pc_LR2(1):Pc_MD1(1):Pc_MD2(1):Pc_MD3(1):Pi_RI1(1):Pi_RI2(2):Pi_RI3(2)	CR(14)LR(1)Md(3)Ri(3)					species	species private fixed(6)	missense_variant:371,SCRP370,SCRP376|missense_variant:371,SCRP370,SCRP376|missense_variant:371,SCRP370,SCRP376|missense_variant:371,SCRP370,SCRP376|missense_variant:371,SCRP370,SCRP376|missense_variant:371,SCRP370,SCRP376						SSF48452;;IPR011990;Tetratricopeptide-like helical domain|G3DSA:2.60.40.150;;IPR000008;C2 domain|G3DSA:1.25.40.10;;IPR011990;Tetratricopeptide-like helical domain|PTHR10516:SF261;|PTHR10516;;IPR023566;Peptidyl-prolyl cis-trans isomerase, FKBP-type|SM00028;;IPR019734;Tetratricopeptide repeat	57.7	96	45.7	101.7	53.3	0.7	-0.3	0.8	-0.1	-1.1	-0.9		constant	MSDVQSLSDSPASSVGLGNSLMWEKVALSPLDLRSVQLEHELQYAEEVAAASAAGKQNKNGVDVDTKTGKAAGRVAIEVLAAKALALDKNAAVQAVSANAQPELYVSTQVTPLSAFEKTTKKHLRTSGVAAVGNATASWKELLVFEGAKTKRFGVKVSLSCNAEVIADVVLGELELRSADYEDQLPHEKWFDLKAPASGAASGVTGKLLLRITFEYSVRERHERQVALLRQKKLENDNDIERYKTTARLVNAPVRHPAAFGKETARAALYLPGNKFHIDAHHPGAVSVAPLADKTRIVTPFGRGVVVSFRPETKMYVVQMDTDAASKNHTIAYLRQNVVKEEPDVPHLRMHMKVSTPYGLGVLEEIRPHDDVLIVKTDYAHMFMQRKDVKLPVKDISEMATKDLINEAIMLADAGNEEFRDGKLQDAVYSYLRSLGFLQRVDQDNATHKEKATIIQTMIRCHLNIGACKLKLDMNMDAEIACTNALSILTVLAENREGKVVTWMGRLGLSEQLMFEDWPSKARFRRAQACVKLEKFADAKQDLLLAVKLNPRDKSCRTLLDKVSKQVDKQKRDEKKAWGGIFDNLEASPSTIKSVTTKTTKTTSSKSGSSEEKSIFTRKTKKQKETAVPTAEPWYLTTRALATASMVTAGVAAMALLALKPKSS*
g322.t1	contig_1	713049	715820	+																orthogroup1687	Pc_CR1(2):Pc_CR2(2):Pc_CR3(2):Pc_CR4(2):Pc_CR5(2):Pc_CR6(2):Pc_CR7(2):Pc_CR8(2):Pc_CR9(2):Pc_CR10(2):Pc_CR11(2):Pc_CR12(2):Pc_CR13(2):Pc_LR1(2):Pc_LR2(2):Pc_MD1(2):Pc_MD2(2):Pc_MD3(2):Pi_RI1(1):Pi_RI2(2):Pi_RI3(2)	CR(14)LR(1)Md(3)Ri(3)													PS50302;Pumilio RNA-binding repeat profile.;IPR001313;Pumilio RNA-binding repeat|SSF48371;;IPR016024;Armadillo-type fold|SM00025;;IPR001313;Pumilio RNA-binding repeat|PF00806;Pumilio-family RNA binding repeat;IPR001313;Pumilio RNA-binding repeat|G3DSA:1.25.10.10;;IPR011989;Armadillo-like helical|PTHR12537:SF12;|PS50303;Pumilio homology domain (PUM-HD) profile.;IPR033133;Pumilio homology domain|PTHR12537;	119.3	3.7	87.3	2.7	25.3	-5	-0.5	-5.5	-2.2	4.6	3.2	DEG	downregulated in planta (some)	MGHSNSMSPAKSGSGGAPSTIAPPQRAASHAGSGLAALEKPVHHDNPVEPVRVKLQDPVGYPSESLWSSEGLKSRSSLLFSASQALSERPASFALRAPRLQSKTDSRSVHSAQTTPPSESDEGEAAVDNQKEDEGQRDAPSESVGDLPTSWGTTTQKQSSKENQPTDNQEPESHVLPLNLLQDHEEAPLSRSSEPRAVDIWTNPHNDFEDGDFTSTVSPTTSPIKQSFPRSSAPTSRPVPNRASRSDNKAAGCRVPPGMSLIDRIQEDFPRTPSPEYGQFEGDGLRARRPSFGGRDQQTQSMFGIDEGMGQLRLGNYHAASPYDSARRAGYNFEDVPRMPQHSTNPRLAGMNGHRHTFGRSTSEPPFDGSYHGAMAQGYASPYATGAQGVQGYPVMMGAGKARWAANEDAYAFSTSPFGFAPSDFATLHPGHIPAVSSFPVGYAGEYRGMKPADKMFKARPSYPVADHILYERQDFGGYAPRPQMLHRPKVGGPRRSEFEYFHPVAHSYSSNSLLEEFNSAPKSEKWGLPAIKGHLFLFAKDQTGSRFIQQKLEKADERVKADAFNEIFPNSLLLMTDVFGNYVIQKFLEYGSLEQQQLLVELMTSNMISLALQVYGCRVIQRGLEVTQVDEQLALIRQLKGHVMKCAIDQNGNHVLQKCIEAASWKRAAECNGLGPQRFVTGEDIQFIIDSFVGQAAHLSTHSYGCRVVQRVLEHCAPSQIRPLLNEIIYKCRELVKDQFGNYVVQHVISHGEPDQRNIVMQAVLPEIARWSQHKYASNVVESCLEHATKEEISQIVDFILQCDESGASCALLPMMKHMYGNYVVQKLLERADDHDRHRIVCIIRHNEDYLKRFTFGKHVLSRLEREEQANYY*
g322.t2	contig_1	713049	715820	+																orthogroup1687	Pc_CR1(2):Pc_CR2(2):Pc_CR3(2):Pc_CR4(2):Pc_CR5(2):Pc_CR6(2):Pc_CR7(2):Pc_CR8(2):Pc_CR9(2):Pc_CR10(2):Pc_CR11(2):Pc_CR12(2):Pc_CR13(2):Pc_LR1(2):Pc_LR2(2):Pc_MD1(2):Pc_MD2(2):Pc_MD3(2):Pi_RI1(1):Pi_RI2(2):Pi_RI3(2)	CR(14)LR(1)Md(3)Ri(3)					species,pathotype	species private fixed(8);crown rot private fixed(1)	missense_variant:371,SCRP370,SCRP376|missense_variant:371,SCRP370,SCRP376|missense_variant:371,SCRP370,SCRP376|missense_variant:371,SCRP370,SCRP376|missense_variant:371,SCRP370,SCRP376|missense_variant:371,SCRP370,SCRP376|missense_variant:371,SCRP370,SCRP376|missense_variant:17-21,371,62471,P295,R36_14,SCRP370,SCRP376|missense_variant:371,SCRP370,SCRP376						PS50302;Pumilio RNA-binding repeat profile.;IPR001313;Pumilio RNA-binding repeat|SSF48371;;IPR016024;Armadillo-type fold|SM00025;;IPR001313;Pumilio RNA-binding repeat|PF00806;Pumilio-family RNA binding repeat;IPR001313;Pumilio RNA-binding repeat|G3DSA:1.25.10.10;;IPR011989;Armadillo-like helical|PTHR12537:SF12;|PS50303;Pumilio homology domain (PUM-HD) profile.;IPR033133;Pumilio homology domain|PTHR12537;	119.3	3.7	87.3	2.7	25.3	-5	-0.5	-5.5	-2.2	4.6	3.2	DEG	downregulated in planta (some)	MGHSNSMSPAKSGSGGAPSTIAPPQRAASHAGSGLAALEKPVHHDNPVEPVRVKLQDPVGYPSESLWSSEGLKSRSSLLFSASQALSERPASFALRAPRLQSKTDSRSVHSAQTTPPSESDEGEAAVDNQKEDEGQRDAPSESVGDLPTSWGTTTQKQSSKENQPTDNQEPESHVLPLNLQLQDHEEAPLSRSSEPRAVDIWTNPHNDFEDGDFTSTVSPTTSPIKQSFPRSSAPTSRPVPNRASRSDNKAAGCRVPPGMSLIDRIQEDFPRTPSPEYGQFEGDGLRARRPSFGGRDQQTQSMFGIDEGMGQLRLGNYHAASPYDSARRAGYNFEDVPRMPQHSTNPRLAGMNGHRHTFGRSTSEPPFDGSYHGAMAQGYASPYATGAQGVQGYPVMMGAGKARWAANEDAYAFSTSPFGFAPSDFATLHPGHIPAVSSFPVGYAGEYRGMKPADKMFKARPSYPVADHILYERQDFGGYAPRPQMLHRPKVGGPRRSEFEYFHPVAHSYSSNSLLEEFNSAPKSEKWGLPAIKGHLFLFAKDQTGSRFIQQKLEKADERVKADAFNEIFPNSLLLMTDVFGNYVIQKFLEYGSLEQQQLLVELMTSNMISLALQVYGCRVIQRGLEVTQVDEQLALIRQLKGHVMKCAIDQNGNHVLQKCIEAASWKRAAECNGLGPQRFVTGEDIQFIIDSFVGQAAHLSTHSYGCRVVQRVLEHCAPSQIRPLLNEIIYKCRELVKDQFGNYVVQHVISHGEPDQRNIVMQAVLPEIARWSQHKYASNVVESCLEHATKEEISQIVDFILQCDESGASCALLPMMKHMYGNYVVQKLLERADDHDRHRIVCIIRHNEDYLKRFTFGKHVLSRLEREEQANYY*
g323.t1	contig_1	716307	718116	-																orthogroup4940	Pc_CR1(1):Pc_CR2(1):Pc_CR3(1):Pc_CR4(1):Pc_CR5(1):Pc_CR6(1):Pc_CR7(1):Pc_CR8(1):Pc_CR9(1):Pc_CR10(1):Pc_CR11(1):Pc_CR12(1):Pc_CR13(1):Pc_LR1(1):Pc_LR2(1):Pc_MD1(1):Pc_MD2(1):Pc_MD3(1):Pi_RI1(1):Pi_RI2(1):Pi_RI3(1)	CR(14)LR(1)Md(3)Ri(3)					species	species private fixed(3);P. idaei private unfixed(1)	missense_variant:371,SCRP370,SCRP376|missense_variant:371|missense_variant:371,SCRP370,SCRP376|missense_variant:371,SCRP370,SCRP376						SSF51905;;IPR023753;FAD/NAD(P)-binding domain|PTHR10742;|SSF54373;|PF01593;Flavin containing amine oxidoreductase;IPR002937;Amine oxidase|G3DSA:3.50.50.60;;IPR023753;FAD/NAD(P)-binding domain|PTHR10742:SF61;	23.7	143.7	16.3	93.3	24.3	2.6	-0.5	2	0	-3.1	-1.9	DEG		MADEQLEFHDVVVIGAGVAGLRCASQLVHTKGVKDVLVVEASERVGGRVMSNTSFIPDLSIEMGAEFMHGANTTLTRMAEEYNISLREIFTWAQGDGGPTEPAPDGGIGYYYIGDQKRMLKYDDEDEEFLKFNLSVADLSDLESIDQIPPEKSMRDYFDEIGLSPSMMKLCEAGYANTAGGPLEDISMRTTCRYEKQWIELEDEGDFRVVPSFMRFVELFSEGVTARLNWPVASVDYSQSDRIIVTSTSGKQLSCRTLVVTVSTAVFSKIAYTPSLPQEKIDAVASFDMRRAGKVLLHMSGCFWPEDAHGVVCSDCFLPEFWINSTQGIGHLKPNGDKLCAEKETNKPEDSETQYLITGYAGALYAEKFVGMDHEKIIEGFLDQLDMIYGTVDEPSPARKYFVKGTYKDWGDEPWIRGGYAFPRVGQSDSASFDLAAPVDSRVFFAGEATAFEQPGMSVHAAVDTGTRASEQVVRALQEL*
g324.t1	contig_1	718944	719287	+																orthogroup4941	Pc_CR1(1):Pc_CR2(1):Pc_CR3(1):Pc_CR4(1):Pc_CR5(1):Pc_CR6(1):Pc_CR7(1):Pc_CR8(1):Pc_CR9(1):Pc_CR10(1):Pc_CR11(1):Pc_CR12(1):Pc_CR13(1):Pc_LR1(1):Pc_LR2(1):Pc_MD1(1):Pc_MD2(1):Pc_MD3(1):Pi_RI1(1):Pi_RI2(1):Pi_RI3(1)	CR(14)LR(1)Md(3)Ri(3)					species	species private fixed(1)	missense_variant:371,SCRP370,SCRP376						PR00689;Acyl-coA-binding protein signature;IPR000582;Acyl-CoA-binding protein, ACBP|PS51228;Acyl-CoA-binding (ACB) domain profile.;IPR000582;Acyl-CoA-binding protein, ACBP|SSF47027;;IPR000582;Acyl-CoA-binding protein, ACBP|PS00880;Acyl-CoA-binding (ACB) domain signature.;IPR022408;Acyl-CoA-binding protein, ACBP, conserved site|PTHR23310;|G3DSA:1.20.80.10;;IPR014352;FERM/acyl-CoA-binding protein, 3-helical bundle|PF00887;Acyl CoA binding protein;IPR000582;Acyl-CoA-binding protein, ACBP	477.7	3093.3	2825.7	4521.7	4056	2.7	2.6	3.2	3.1	-0.1	-0.2	DEG	upregulated in planta (all)	MSDLKADFEAAAALVKTFTKNPTNDEKLALYAYYKQATVGDNTTPAPGMFDLTGKAKWNAWNAKKGVSTEDAMKAYIAEVEKQKAVYA*
g325.t1	contig_1	719726	721307	-																orthogroup4942	Pc_CR1(1):Pc_CR2(1):Pc_CR3(1):Pc_CR4(1):Pc_CR5(1):Pc_CR6(1):Pc_CR7(1):Pc_CR8(1):Pc_CR9(1):Pc_CR10(1):Pc_CR11(1):Pc_CR12(1):Pc_CR13(1):Pc_LR1(1):Pc_LR2(1):Pc_MD1(1):Pc_MD2(1):Pc_MD3(1):Pi_RI1(1):Pi_RI2(1):Pi_RI3(1)	CR(14)LR(1)Md(3)Ri(3)					species	leather rot variant(1);species private fixed(4)	missense_variant:17-21|missense_variant:371,SCRP370,SCRP376|missense_variant:371,SCRP370,SCRP376|missense_variant:371,SCRP370,SCRP376|missense_variant:371,SCRP370,SCRP376	species private fixed(2)	inframe_insertion:371,SCRP370,SCRP376|disruptive_inframe_deletion:371,SCRP370,SCRP376				SSF55781;;IPR029016;GAF domain-like|G3DSA:3.30.450.40;;IPR029016;GAF domain-like|SSF57903;;IPR011011;Zinc finger, FYVE/PHD-type|G3DSA:3.30.40.10;;IPR013083;Zinc finger, RING/FYVE/PHD-type|SM00064;;IPR000306;FYVE zinc finger|PTHR11353:SF104;|PF01363;FYVE zinc finger;IPR000306;FYVE zinc finger|PF01590;GAF domain;IPR003018;GAF domain|PS50178;Zinc finger FYVE/FYVE-related type profile.;IPR017455;Zinc finger, FYVE-related|PTHR11353;	67.7	0.3	11.3	0.7	4.3	-6.1	-2.6	-6.1	-4	3.5	2.1	DEG	downregulated in planta (all)	MATDDFFVPHIVDSADWVADHERNLCYVCTRPFGTFRRKHHCRMCGEVVCKNCTLYKDAHVDPTIGTAAVRVCMSCVINNPNRRSGGSLSAASQHLSVTSEASRVWLQNHLHSPASGPSSEPDSEELQLRSLTPKPHQHLEFKEGHFNAEGESRNTRKRSLQDEQHSNEPSSEWAHPWPRPPVSADEGDRLRALHALKVLDSELETPFDMICDLAKARLSCPMAAVSFLDEHRQWFKASVGLAHKMIPRKIAFCAYTVYIREPMVVLDTLQDDRFRKNPLVSGAAGVRFYAAAPIIDPNSGHAVGSVFVLDTRPREACDISILERLALAAGENLPAIATTTVESANQLNTEDNKVEKPQDSSKVADAVHDAAQDELQSFGRRKIGVPVSPSTSTTASSMSSFGSSSMQVSLSPSKLDNNDGAQEEDTSMAMTQLSMGTTAAGEQMEVLLMRLLTQNTETQQQLAVQQISLSTKLGQHTDQINKLMSDFARMEARVEAKVGGGTTK*
g326.t1	contig_1	722541	723999	+				Yes												orthogroup4948	Pc_CR1(1):Pc_CR2(1):Pc_CR3(1):Pc_CR4(1):Pc_CR5(1):Pc_CR6(1):Pc_CR7(1):Pc_CR8(1):Pc_CR9(1):Pc_CR10(1):Pc_CR11(1):Pc_CR12(1):Pc_CR13(1):Pc_LR1(1):Pc_LR2(1):Pc_MD1(1):Pc_MD2(1):Pc_MD3(1):Pi_RI1(1):Pi_RI2(1):Pi_RI3(1)	CR(14)LR(1)Md(3)Ri(3)					species,pathotype	species private fixed(4);crown rot private fixed(1);P. idaei private unfixed(1)	missense_variant:371,SCRP370,SCRP376|missense_variant:17-21,371,62471,P295,R36_14,SCRP370,SCRP376|missense_variant:371,SCRP370,SCRP376|missense_variant:371,SCRP370,SCRP376|missense_variant:371,SCRP376|missense_variant:371,SCRP370,SCRP376						SM00332;;IPR001932;PPM-type phosphatase domain|PTHR13832:SF10;|SSF81606;;IPR001932;PPM-type phosphatase domain|G3DSA:3.60.40.10;;IPR001932;PPM-type phosphatase domain|PTHR13832;;IPR015655;Protein phosphatase 2C family|PF00481;Protein phosphatase 2C;IPR001932;PPM-type phosphatase domain|PS51746;PPM-type phosphatase domain profile.;IPR001932;PPM-type phosphatase domain	99.7	174.7	216	211.7	212.7	0.8	1.1	1.1	1.1	0.3	0		constant	MRLFAARNLARLARGQSHKIHGSTLRHALLLSGLGLSMLALAHAEMTDIRSAHMKAQCDARYAPPEVDGAFSVPLEREEFAPISKSRATRVSSASYKANFPIEDKYAVATTDAGEVFAAVLDGHGGWQVSEYARKTLIGNVQKELAYLYKPGTTEPAQGDEETVSDDRVAAAIQRAFGRTDRDLMAEVASAFKLGFGAVARCGSCACLAYVHEGTVHVANAGDIRAVLGKLGKEPNAIVAEPLSNDQNAMVKFEQEKLIKEHPGEANAFTCRHPDSCYVKGALQPTRAFGDFALKHPEFNGPPYKNGDRSAGRHFSAPYTPPYITAIPEIKSHKLAEGDKFLIIGSDGLWDYLSNEEAVEIVNGQASCGNHDLAGRALVERVLQKAAKRYGMTYQELLSLPPGSHRRRRHDDTTVVVLFFD*
g327.t1	contig_1	724133	727420	-																orthogroup1457	Pc_CR1(2):Pc_CR2(2):Pc_CR3(2):Pc_CR4(2):Pc_CR5(2):Pc_CR6(2):Pc_CR7(2):Pc_CR8(2):Pc_CR9(2):Pc_CR10(2):Pc_CR11(2):Pc_CR12(2):Pc_CR13(2):Pc_LR1(2):Pc_LR2(2):Pc_MD1(2):Pc_MD2(2):Pc_MD3(2):Pi_RI1(2):Pi_RI2(2):Pi_RI3(2)	CR(14)LR(1)Md(3)Ri(3)					species	species private fixed(5)	missense_variant:371,SCRP370,SCRP376|missense_variant:371,SCRP370,SCRP376|missense_variant:371,SCRP370,SCRP376|missense_variant:371,SCRP370,SCRP376|missense_variant:371,SCRP370,SCRP376						SSF55781;;IPR029016;GAF domain-like|PS00126;3'5'-cyclic nucleotide phosphodiesterases signature.;IPR023174;3'5'-cyclic nucleotide phosphodiesterase, conserved site|SM00065;;IPR003018;GAF domain|G3DSA:3.30.450.40;;IPR029016;GAF domain-like|PR00387;3'5'-cyclic nucleotide phosphodiesterase signature;IPR023088;3'5'-cyclic nucleotide phosphodiesterase|SM00471;;IPR003607;HD/PDEase domain|PTHR11347:SF82;|SSF109604;|PF01590;GAF domain;IPR003018;GAF domain|PF00233;3'5'-cyclic nucleotide phosphodiesterase;IPR002073;3'5'-cyclic nucleotide phosphodiesterase, catalytic domain|PTHR11347;|G3DSA:1.10.1300.10;;IPR002073;3'5'-cyclic nucleotide phosphodiesterase, catalytic domain|PF13185;GAF domain;IPR003018;GAF domain	50	0	6	0	3	-5.6	-3.1	-5.6	-4.1	2.6	1.6	DEG	downregulated in planta (all)	MPSTETAKMVFVPADALRAVVHGVREQAAERQRLLARIEDSHKRVQMLRSKSAALESRLLDHRQSTIGHGGSGAVSLKIELNSGINPPAVASPSTAAETDQTSGGIVTIQKRVSQLETLMVLAKEVSAQSSFESAIERTLRAALQLLRADKLTLGILHERRNVLDVYSTLRSDTDAALPLSLSKVNVINEGFVIPDSPTVFGRVIMTGRPFTINDFDTDAIFQSQCSTGAGSPQALLCLPIRNAHGAVVGVLQVVNTNKSSSSIAGTTDKASTSFTDTDVANLEFIAVVAGATIWNLVLSRQRQTAQHRIEGLLKLHRNISMETVSSSVVLDQVLSVCHELIGTERIGLFIKIEGEDELYIASAADIVRGEYVPITKGIAGYVARTGETVITNDAYSHPLFDSTLDQKTGFLTKRILCLPVKSPEGTILAVLSAVNKVDGMDFTSEDAIFLNYAAEAVGTSLHKASLHRQVRTSQKLIEARLKLTTFISESTDIAEFVNMVMELGKDIMECDRFGLLLIDHFKHELWITPRVGGESIRSPINRGISGLVATTGQTVCTRDAYKHELFDPSVDMKTGYRTTSVLCMPVFEDHSVTIPPKVVAVAMCINKKEGPHVVAFTQTDREIMSKYCAEVQFALGRLSLDVSYYKVVSDCVAVSRTSVDSNPRTLKRMSTTTRMDKFSETDIISSIVHKYCHSGDDTANVTKKKGIPSFAALLPAIKKKSHEDDEVPFPREITFTHGRNEPLDHWDTETVSLSSSEVSMSCGIIFRAYGFMDAFRISSEKFSAFTTNVANYYRSNPFHNFQHAFQVMVAMHIMLRTECRRYFSGLEIFAMLIASLCHDIDHPGNNNDFELKMLSPMALTHNDDAVLERHHCRVTFIILNHKSAKILQHLDRERHKRVRQLIISCILATDMSKHFEKCKILEGLTRRQLSEKRLLLMGILMRAADLSHYALPFAQAQEWGARLLDEFQNQASTEAEHGVSTDYFMQNLENKRVRIIVHLNFINYVVRPIWLPLTSLCHHLRFYTDSLEKNYELYRHQLDKEKSISNVPRRPSTATLPGAPSRTVLPFSFRNTHNIN*
g328.t1	contig_1	728649	729665	+														CAZY:AA2		orthogroup3939	Pc_CR1(1):Pc_CR2(1):Pc_CR3(1):Pc_CR4(1):Pc_CR5(1):Pc_CR6(1):Pc_CR7(1):Pc_CR8(2):Pc_CR9(1):Pc_CR10(1):Pc_CR11(1):Pc_CR12(1):Pc_CR13(1):Pc_LR1(1):Pc_LR2(1):Pc_MD1(1):Pc_MD2(1):Pc_MD3(1):Pi_RI1(1):Pi_RI2(1):Pi_RI3(1)	CR(14)LR(1)Md(3)Ri(3)					species,pathotype	apple private fixed(1);species private fixed(2)	missense_variant:62471,P295,R36_14|missense_variant:371,SCRP370,SCRP376|missense_variant:371,SCRP370,SCRP376						G3DSA:1.10.520.10;|PS00435;Peroxidases proximal heme-ligand signature.;IPR019793;Peroxidases heam-ligand binding site|SSF48113;;IPR010255;Haem peroxidase|PTHR31356:SF7;|PR00459;Plant ascorbate peroxidase signature;IPR002207;Plant ascorbate peroxidase|PTHR31356;|PS50873;Plant heme peroxidase family profile.;IPR002016;Haem peroxidase, plant/fungal/bacterial|PS00436;Peroxidases active site signature.;IPR019794;Peroxidase, active site|PR00458;Haem peroxidase superfamily signature;IPR002016;Haem peroxidase, plant/fungal/bacterial|G3DSA:1.10.420.10;|PF00141;Peroxidase;IPR002016;Haem peroxidase, plant/fungal/bacterial	218.3	132.3	1062.3	163.3	619	-0.7	2.3	-0.4	1.5	3	1.9	DEG		MLRRAALRAAQVSAVSKTRSFATSQLRTASQKKQPSAIVLAAAGVAAVSGLALTDLVNAREKPVDLDAIKKEIIEIFDEDNYMGPTMVRLAWHSSGSYSGKDNSGGSTGGTIRFDPEINHGGNAGLHLAVKALEKVKKNHPEITYADLYILAGVTMIEEMGGPEIPFRLGRPDAKSGKEPTQTPDDRLPNADMGSKDKTTQHVRDVFYRMGFNDRDIVALVGAHAIGRCYPTRSGYSGPWTNAEWTFSNEFFRELIENKWTVKKWNGPMQYEDPTGKLMMLPADIVLIQDPEFKKYVELYAKDEDLWFKDFSKAFVKLTENGVKFPETSGWRRFFGGN*
g329.t1	contig_1	729923	734458	+																orthogroup4952	Pc_CR1(1):Pc_CR2(1):Pc_CR3(1):Pc_CR4(1):Pc_CR5(1):Pc_CR6(1):Pc_CR7(1):Pc_CR8(1):Pc_CR9(1):Pc_CR10(1):Pc_CR11(1):Pc_CR12(1):Pc_CR13(1):Pc_LR1(1):Pc_LR2(1):Pc_MD1(1):Pc_MD2(1):Pc_MD3(1):Pi_RI1(1):Pi_RI2(1):Pi_RI3(1)	CR(14)LR(1)Md(3)Ri(3)					species,pathotype	species private fixed(13);leather rot variant(1);crown rot private fixed(2)	missense_variant:371,SCRP370,SCRP376|missense_variant:371,SCRP370,SCRP376|missense_variant:371,SCRP370,SCRP376|missense_variant:17-21|missense_variant:371,SCRP370,SCRP376|missense_variant:371,SCRP370,SCRP376|missense_variant:371,SCRP370,SCRP376|missense_variant:371,SCRP370,SCRP376|missense_variant:371,SCRP370,SCRP376|missense_variant:371,SCRP370,SCRP376|missense_variant:371,SCRP370,SCRP376|missense_variant:371,SCRP370,SCRP376|missense_variant:371,SCRP370,SCRP376|missense_variant:371,SCRP370,SCRP376|missense_variant:17-21,371,62471,P295,R36_14,SCRP370,SCRP376|missense_variant:17-21,371,62471,P295,R36_14,SCRP370,SCRP376						Coil;|SSF48371;;IPR016024;Armadillo-type fold	5.3	0.3	0.7	0	0.3	-2.4	-2.4	-2.4	-2.4	0	0	DEG	downregulated in planta (all)	MSRTDPRRGRRRDVTLPYEKTYPWEDGRGSTVDRTVEVNAEAKRVYARQEQLLPTLPLVRPLDPAASEHLLDVGRRVLILRDTTKRARKQNGMQSPQQSPKRVIPSRFPEIAQDLDEDAGEPNRVEEDEDPVVAEGRIATLLMDQEWDTRGWNSTKIQSAVETLYEEIEHSGDDSRRELATSMLLRLMETHEDAVDYVETSLPSLTNKAFRTLSKSTDNTKIFRVARLVAVLAEWFAHVLSNENAVNKSIGCLLRETELCARILQHHWRGVLFERSMNQRDYDPIVRTRLRSMHMIKFVELRHQFKVFREAIGPGGIPDSVKQAYITILYHLVKLQRGHDTISDKTRNTVLSDQRRILGSGLLVCLASLITRRQSREVIELVKGIVSNIVEGHGDEHIVEILQCNIVQRVQLDLVRTMETDGNSVAVSTAALTTSLNLLFSIATKVLQSTEKWGHSIVASRTPASPSRKRALSPVNDQDYSVYQEEKNFLMRKLKMSVRQFLLTVDVFDTLFEVLSYCQDKDDTLRAQVQEILCLLARSLGFSQLLDALTRCGGRWLELVLLCMKDTNLVVVQAAVTLFYEMTSRTDARHGLTTAGAVQFFMRWCGPSLDACESRMAFIMGLIGCALLARQTEQVKPATALLSALTTFEERLDALYTLLLDLAMQDEVSPRASEKTAAFFFSVDALPTLVTFLTQVSPSCMESPVQNARQRNISCILLGRLCKVAHVTRACFSEDVVNHLALSIQCNRLDEIEGLVARSSSGDRFVHELGSKEACKALSRLARCPSNMVDARLRPSITSAQVPEWPQALICDVMFRMHVLEDLIALIRSPSDAAEFPEVELDKVVAAAELAGYIRPLPYGESSRDKFLKSHANHPHGKYAQDKLLQLVELVAPAILHILREKSAGFDLVSACCVALSRLACTNAACTVLLTQGCLQTALIHLPEILIATGAAASPKRQSVEFDSSVDDHGLLDVPAPLYTLFGKLCAVADGRTGMMRAQVLHRLLKRMQMRHPTSQNLDDECKSEIAVVISRLAMVNAVEGSTGELFLHFRVLEMLMKVLQQHRSLALTQSSVSSSKKKDEVKKWRLLVHAVGAIAALSQDVLVCVPRVVALGIVELLFPFLTRLRLEGNANPQFESLQYNAVTIIRSVASYPFGEFHAYLTNVKGTVPDLNDAKKKSNSKVAAPSTLIMERVKQIGFDFAMELKNKPMALRDKKSVGELARETMAFINEHQQRLERQQEQRRKSSVKCADPSRLTPSSPSLKNSPQTRGSFPILPRSPISRLDEINGAQPSPGARKSTGAAGTAALEHPLNVSPSVLVLDLGSKSPATLNGVNIASTRPAGNSKPRSDTKSPPTHHHYVFTRPKSKTKRRDQDPAYCLMLDPLFDSGSSIPSRNVKKPQDLQHPNEGSYSFSQDVDRFGHCANVQARRNKKGDRYFPSLGRIVTSAPLSPDAYKRPAGLPPQ*
g330.t1	contig_1	734567	736124	-		Yes		Yes	Yes											orthogroup4953	Pc_CR1(1):Pc_CR2(1):Pc_CR3(1):Pc_CR4(1):Pc_CR5(1):Pc_CR6(1):Pc_CR7(1):Pc_CR8(1):Pc_CR9(1):Pc_CR10(1):Pc_CR11(1):Pc_CR12(1):Pc_CR13(1):Pc_LR1(1):Pc_LR2(1):Pc_MD1(1):Pc_MD2(1):Pc_MD3(1):Pi_RI1(1):Pi_RI2(1):Pi_RI3(1)	CR(14)LR(1)Md(3)Ri(3)					species	species private fixed(2)	missense_variant:371,SCRP370,SCRP376|missense_variant:371,SCRP370,SCRP376						PTHR14233;|TMhelix;Region of a membrane-bound protein predicted to be embedded in the membrane.|PTHR14233:SF11;|PF08627;CRT-like, chloroquine-resistance transporter-like;IPR013936;Chloroquine-resistance transporter-like	68.3	33.7	105.7	52	82.7	-1	0.6	-0.4	0.3	1.7	0.7		constant	MDVKRLLWESKLAVALCLLIMARCVDRVLYTRITYDYTEFLWYFTNVILPIAFLVSSAPVVAYKIYFTDDITQEMREFPHYKYMLMALFDTLYNLLGAFPTPHIGGNMANVLSQLNLPFNMLLSYMFLQTRFKRGHILGSILVLYGGMVNLIPALTGQENANTRDPSVGWITLFIVSLVPAAASNVYKEIGLKDVDLDIWYANIWISFYQLIIGCATIWTVRIKAFSDPPVPWADFPSYVWKAHECFIGNEVELNGKDLPCDSGVLAVFLVFIVFNTMYNQLMLYIFKEGSSVLFVVSSAVGLPLTDLLYMIPLLTGKAASQAFTIYDGFSLFVLVMGLLVYHSEKEERKRGTESVEKSPMYASPSLQKTHLMRKRRGKVVYRQSPMIRRSGSGSDISQRLLARSANRNTYGSNANSTARQTSENGYYP*
g331.t1	contig_1	736279	739309	+																orthogroup3940	Pc_CR1(1):Pc_CR2(1):Pc_CR3(1):Pc_CR4(1):Pc_CR5(1):Pc_CR6(1):Pc_CR7(1):Pc_CR8(1):Pc_CR9(1):Pc_CR10(1):Pc_CR11(1):Pc_CR12(1):Pc_CR13(1):Pc_LR1(1):Pc_LR2(1):Pc_MD1(1):Pc_MD2(1):Pc_MD3(2):Pi_RI1(1):Pi_RI2(1):Pi_RI3(1)	CR(14)LR(1)Md(3)Ri(3)					species,pathotype	species private fixed(5);crown rot private fixed(1)	missense_variant:371,SCRP370,SCRP376|missense_variant:371,SCRP370,SCRP376|missense_variant:371,SCRP370,SCRP376|missense_variant:17-21,371,62471,P295,R36_14,SCRP370,SCRP376|missense_variant:371,SCRP370,SCRP376|missense_variant:371,SCRP370,SCRP376						Coil;|PTHR15954;|PF08700;Vps51/Vps67|PTHR15954:SF4;;IPR014812;Vacuolar protein sorting-associated protein 51	61.3	17.3	38.7	21.3	33.3	-1.8	-0.7	-1.5	-0.9	1.2	0.6		constant	MEDHGMNRMQELLSSYYGMQDQESRQEQLRNIDSPGFDPKIYVKELLETRGLNDLLSTDDQLIREIKELDTNMQMLVYENYNKFISATDTIRKMKNNVASMEDEVARVVKNMDTITAKSESINVSLAPHRSKVEKLIGVRRLLKRFEFIFELPQRLNTAVKQKEYANATKYYLLARRILGRYEHISSFKAIQLEAEKIIQQLERLLKKRMLDTTLESEELCDTVVLLHQLDACNDEIRDQFLEWHQVYFERAVVVFKAQGTANSVLDFLQRFNADVLTKMDRVFSVYKTHFMPEVVAREKLSTSRKSSDAVRDDLFLSFVKELFALYLGECVAQFRRPHTDFGSTDEVLDVLQDDDLSSAVVESEYFVFMRVMKHFVSQVEEVDRTIPMCGLAANATEIVENCVRFQIEGVFRKLREDTGELFITSHEDVCGLGRGSRDGGQSVQPLAQQSARAFTDMMQKVLQQMEPMVQTGCAILIELSRLFSDLVQSQFYDFLKWFNASVLQYAEPKRAFTHSQADGPLGTRVEEQDSVALPLLDSTPRFLLFLACMCQELSAEGIGECVRGLIECLPAPLSPSRSSESIGSRRMNQQDVTHTIEVTRESSAELLQHVAKHYGNQLCVIVHNGVAATSWADMDEEPRSVQEMMAAVVEATFRFGKEVALALGEEQSIFIGNNSRTASRDFRRRASALRSRNAGVASASSGMQLDVDRIFARKIHIFPSQIELTTDAFVQTMLEMCIKAFSEWVRLLELSKFGLQQIQLDAEFLRSTLMHIVVAGEAEEEVESLLSDLLSNARARAIDDVLMDQSNVVAIVSTKSTQVLSHRG*
g332.t1	contig_1	739431	743182	-																orthogroup1457	Pc_CR1(2):Pc_CR2(2):Pc_CR3(2):Pc_CR4(2):Pc_CR5(2):Pc_CR6(2):Pc_CR7(2):Pc_CR8(2):Pc_CR9(2):Pc_CR10(2):Pc_CR11(2):Pc_CR12(2):Pc_CR13(2):Pc_LR1(2):Pc_LR2(2):Pc_MD1(2):Pc_MD2(2):Pc_MD3(2):Pi_RI1(2):Pi_RI2(2):Pi_RI3(2)	CR(14)LR(1)Md(3)Ri(3)					species,pathotype	species private fixed(9);crown rot private fixed(2);leather rot variant(1);apple private fixed(1)	missense_variant:371,SCRP370,SCRP376|missense_variant:17-21,371,62471,P295,R36_14,SCRP370,SCRP376|missense_variant:371,SCRP370,SCRP376|missense_variant:17-21|missense_variant:371,SCRP370,SCRP376|missense_variant:371,SCRP370,SCRP376|missense_variant:371,SCRP370,SCRP376|missense_variant:17-21,371,62471,P295,R36_14,SCRP370,SCRP376|missense_variant:371,SCRP370,SCRP376|missense_variant:371,SCRP370,SCRP376|missense_variant:371,SCRP370,SCRP376|missense_variant:62471,P295,R36_14|missense_variant:371,SCRP370,SCRP376						SSF55781;;IPR029016;GAF domain-like|PS00126;3'5'-cyclic nucleotide phosphodiesterases signature.;IPR023174;3'5'-cyclic nucleotide phosphodiesterase, conserved site|Coil;|G3DSA:3.30.450.40;;IPR029016;GAF domain-like|SM00065;;IPR003018;GAF domain|PR00387;3'5'-cyclic nucleotide phosphodiesterase signature;IPR023088;3'5'-cyclic nucleotide phosphodiesterase|SM00471;;IPR003607;HD/PDEase domain|PTHR11347:SF82;|SSF109604;|PF01590;GAF domain;IPR003018;GAF domain|PF00233;3'5'-cyclic nucleotide phosphodiesterase;IPR002073;3'5'-cyclic nucleotide phosphodiesterase, catalytic domain|PTHR11347;|G3DSA:1.10.1300.10;;IPR002073;3'5'-cyclic nucleotide phosphodiesterase, catalytic domain	25.3	0.3	1.7	0.7	1	-4.7	-3.9	-4.7	-4.7	0.7	0	DEG	downregulated in planta (all)	MQRMAEDEAKLVRVPVREFKMAMNGARAALDENRRLAAELAQSEEEAKELGLKLVKRQHQLDCCTGSRAEPRPYRPGDVLKSTPRRPRPKSEMFGASMRNIIGEQAETLNQLADREENLRALMDAMREISQASDSLDVVSNALRAAQHVLPAEKYTVGILNEKKDRVELYSNPPMDLPGKRYLIEEGSALVDSATTFGRVVLTGTPLEVADVSGSEVIDVFEEQMEVLEFEPEALLCAPIFNVHGVLVGVFQIITRKILPELGLHSTPAPPSESQWYPSTPRTALARLGRNQEAQQKGAFDPRDKENFDYICVTAGTALWNLSLAKAHQAMQSRIECLLKLNRNIAAEVSASAVLHQIIAVAYELLHAEHITLYVRDEGTDEFYLFVTDCKDEGVTAGSPSTKSKHKMKDKASEKPHTGYDETFLKAHNGIVGVVMRTGQLILTNSAATHQAFDPKYDELWTSLKSKQVLCAPVKDASGQVLAVVCATNKVDGDEFTADDALYLNYAAEAAGISLHKSNLLRSVLMSQRLTEARLQLADFVNNNGERAYSNTSHESDDETSAAASVARFVRVVMAEGRKLLHCDRFGFLLVDPLKKELWITQEDGERVRMPLTNGLSGRIATTGKTINTRDAYTHPHFDPSLDRKTGYRTTSVLGMPIFEDHTPTNPKIVAVVIAINKKDDEDTNSKEDEASRRIPRHRVPFTASDAECMTQYCREIQFALGRLSLDISYYKVVSDCGLSAPGESLTASADPSEQQMDGVNEPEIVSSIVQKYCQSSELDALEEMATAANTDDPDEVEDADEENAGGYDDGGGDTDDEAEHETSISAAPFPPRSPQRRLSNSRENGHVIGVGDVTRWDFSCLDLSNADVFAAISVLFRSLGLLERFQVAQETFSTFLSHVASHYRPNAFHNLQHAFQVTHATYCLIHRSGVAHSYFARVEIFAMLIAALCHDLDHPGNTNDFEVKTHSQLALTHNDDAVLERHHCRVAFIILSHPGANLFSQLPTRASFVYVRRLLIYCILATDMAKHFEKCRALEGLSKRHLLVNTIGSRGAKRGRSKHRFVFMAILIHAADLSGQALPYTQAVRWGMRVLSEFQQQAKSEAELRFPVESFMVNLHHAKTRVTVQLNFINYVLRPIWLPLATLCPAMRVYADSLESNRERYKAELDKLQSEAAEVEELAKVYVRGSSSRNLIERTSSAKRLNGHQH*
g333.t1	contig_1	743388	745691	+																orthogroup260	Pc_CR1(6):Pc_CR2(6):Pc_CR3(7):Pc_CR4(7):Pc_CR5(7):Pc_CR6(6):Pc_CR7(8):Pc_CR8(7):Pc_CR9(7):Pc_CR10(7):Pc_CR11(8):Pc_CR12(7):Pc_CR13(9):Pc_LR1(8):Pc_LR2(8):Pc_MD1(7):Pc_MD2(8):Pc_MD3(6):Pi_RI1(6):Pi_RI2(7):Pi_RI3(6)	CR(14)LR(1)Md(3)Ri(3)					species,pathotype	species private fixed(2)	missense_variant:371,SCRP370,SCRP376|missense_variant:371,SCRP370,SCRP376	apple private unfixed(1);P. idaei private unfixed(1)	disruptive_inframe_insertion:17-21,62471,P295,R36_14|inframe_insertion:371,SCRP370,SCRP376			Emericella nidulans (strain FGSC A4 / ATCC 38163 / CBS 112.46 / NRRL 194 / M139)|Q5BFU1|ATP-dependent RNA helicase dbp4	Coil;|PS51195;DEAD-box RNA helicase Q motif profile.;IPR014014;RNA helicase, DEAD-box type, Q motif|PF00271;Helicase conserved C-terminal domain;IPR001650;Helicase, C-terminal|PTHR24031;|PS00039;DEAD-box subfamily ATP-dependent helicases signature.;IPR000629;ATP-dependent RNA helicase DEAD-box, conserved site|SSF52540;;IPR027417;P-loop containing nucleoside triphosphate hydrolase|SM00487;;IPR014001;Helicase superfamily 1/2, ATP-binding domain|PF00270;DEAD/DEAH box helicase;IPR011545;DEAD/DEAH box helicase domain|PS51192;Superfamilies 1 and 2 helicase ATP-binding type-1 domain profile.;IPR014001;Helicase superfamily 1/2, ATP-binding domain|SM00490;;IPR001650;Helicase, C-terminal|PF13959;Domain of unknown function (DUF4217);IPR025313;Domain of unknown function DUF4217|PS51194;Superfamilies 1 and 2 helicase C-terminal domain profile.;IPR001650;Helicase, C-terminal|SM01178;;IPR025313;Domain of unknown function DUF4217|PTHR24031:SF54;|G3DSA:3.40.50.300;;IPR027417;P-loop containing nucleoside triphosphate hydrolase	29.7	47.3	8.7	46.3	10.3	0.7	-1.8	0.6	-1.5	-2.4	-2.2	DEG	early expressed	MASRAFRQAHGRPNPPVQDEEAAAASTAAKIKLNERERLEVERLEARIAEQTPARGSQLGEAASFDLFPLSEASRRGLRTCGFTAPTMIQVGALPHALAGRDVLAAAKTGSGKTLAFLLPVLERLFRLRWSVEDGLGALVISPTRELALQIFEVLRNVGKAHAFSAGLVIGGKNFREEQLRLIRMNLLICTPGRLLQHMEQTPAFDASNLQVLVLDEADRILDLGFQKQLTAILEHLPPAGERQTMLFSATQTKSVKDLAALSLREPEYVAVHEHSANATPKGLQQSYVVTPLERKLDVLLSFIKSHLKQKTIVFLSTCRQVRFVHSVFCKLQPGIPLCALHGKYKQGKRVEVYYEFLNKPAAVLFATDIAARGLDFPQVDWVLQLDCPEDAANYIHRVGRTARYNKQGKALMCLVPSEVDGMMKRLEDAKVPIRETKLNPTKTTSCRQKVASVVAGDKEIKALAQKAFMSYVRSVYLQPDREVFDATTLPLDAFAESLGLPGAPRMPFLSKMKAEHENGGNEALREELRGKKNVNRKLQQLKEKIKAEKERKRLARQLAALGPKEQKEAKKKLEKQEEEEEDEDEDSLMVVKRVHNWDDDEPLDVEALGPSRKKQKKLRVDREAINASKIVFDEEGNSAKIADRLSARSSGETEFADVEQHAKNYTEQVAARLAAKDDEDRRLEKERVRAKHHKKRMKIKGERDDESDDEGARLAVASDDEDMSSCSESDSEEASSDEEDVSGKKNVDRQAVASQEEIALRLLQRR*
g334.t1	contig_1	745832	748153	+																orthogroup3941	Pc_CR1(1):Pc_CR2(1):Pc_CR3(1):Pc_CR4(1):Pc_CR5(1):Pc_CR6(1):Pc_CR7(1):Pc_CR8(1):Pc_CR9(1):Pc_CR10(1):Pc_CR11(1):Pc_CR12(1):Pc_CR13(1):Pc_LR1(1):Pc_LR2(1):Pc_MD1(1):Pc_MD2(1):Pc_MD3(2):Pi_RI1(1):Pi_RI2(1):Pi_RI3(1)	CR(14)LR(1)Md(3)Ri(3)					species,pathotype	species private fixed(3);crown rot private fixed(1)	missense_variant:371,SCRP370,SCRP376|missense_variant:17-21,371,SCRP370,SCRP376|missense_variant:17-21,371,62471,P295,R36_14,SCRP370,SCRP376|missense_variant:371,SCRP370,SCRP376						G3DSA:3.40.50.1000;;IPR023214;HAD-like domain|SSF56784;;IPR023214;HAD-like domain|PTHR30135:SF3;|SSF142338;|PF13419;Haloacid dehalogenase-like hydrolase;IPR023214;HAD-like domain|PTHR30135;|PF01933;Uncharacterised protein family UPF0052;IPR002882;LPPG:FO 2-phospho-L-lactate transferase CofD/UPF0052|MF_00973;Gluconeogenesis factor.;IPR010119;Gluconeogenesis factor|G3DSA:3.40.50.10680;	52	5	15.3	6.3	12.3	-3.4	-1.8	-3	-2.1	1.6	1	DEG	downregulated in planta (some)	MKDATRSPSKHPLHRLPSGMRVPNGSPTSSRPRRRRVRAVAMILDDVLYDHSKLLSHLAIDRGVARLLAEGAFPTNAVAFEALQTFRNAYGLRKRFPRFVDSLVGGPQAKLSPVQAQRVIKAYYESNVPEARSITPFPGVRKTLVELQDGGACRLALLLIGKPEVQRERLKALGVDDLFDQVVYVSPNPSLAQVTSAMKELARQLQVPSSAVMFVGRKAFYEIKAANTVGMLTVRMLFGKYTSVMPTDEMEQPNFQIESIEQLVPIVKLADQQMLQPKIVAIGGGTGLAVLLKELRHYPADLTAVVTVFDSGRHSGALRKYLGILPPGDIRNCLVALSDSDELLSKLMNYRFRDNFMEGCSLGNLLLAALTDLQGGFDRAISSISDILNIRGSVLPATLESTELCAELMDGSTVVSEVNVRSPFMPDQEEEPRSGSSSSTSSTSGTPPATPPKPEKEKIKKAPIKRVYLENQNVEAFQPAVRAIEDADIIILSPGGFYTSIIATLLVPGIRDAIARSAGATVYVSNVTTQNGQTDGYTLEKTLEILSTYLGANAIDYVIANNTQPPEDILAPYVERGEELLLPTHEMAASKHPVLLQGQTFQEDLVAGHVTQEWKKAPMLKHSGRRVAAILYTIIDKEMARYRQQPEPHAVVSATPVSTESKKSWMPAFSAPATVFGLLAATTLLASVLPS*
g335.t1	contig_1	748290	752436	-																orthogroup4956	Pc_CR1(1):Pc_CR2(1):Pc_CR3(1):Pc_CR4(1):Pc_CR5(1):Pc_CR6(1):Pc_CR7(1):Pc_CR8(1):Pc_CR9(1):Pc_CR10(1):Pc_CR11(1):Pc_CR12(1):Pc_CR13(1):Pc_LR1(1):Pc_LR2(1):Pc_MD1(1):Pc_MD2(1):Pc_MD3(1):Pi_RI1(1):Pi_RI2(1):Pi_RI3(1)	CR(14)LR(1)Md(3)Ri(3)					species	species private fixed(1)	missense_variant:371,SCRP370,SCRP376						PS50211;DENN domain profile.;IPR001194;DENN domain|SM00801;;IPR005112;dDENN domain|PTHR12296:SF23;|PF02141;DENN (AEX-3) domain;IPR001194;DENN domain|PTHR12296;|SSF48097;;IPR016137;RGS domain|SM00799;;IPR001194;DENN domain	21.3	9.3	5.7	9.7	6	-1.2	-1.9	-1.1	-1.8	-0.7	-0.7		constant	MSDDFERANVRTRPRRRSRSSGAVLNTPVSASSAESTSTSNVSINHGERTLLPSDVMELRRSASADHVVGSGRRLSRSGFNPFGQSGGLSSSFRLNSAGSSFRAGAGVPVSSSALRSHASFLMMDIDSARQSVDAHARAMSFDDEDVMSDGGRLTRNMLGDSTSGGRGAERYRRASSLDSSPPLPPDSTISAEEVIRESMASALSSSLYTDKDEFLLPHQRRSNAVGGNLNLSMAGTVSERDSLAMSRHSRDSLAFSFSSRSTFRRSTISEQMLYETDLFEPERELSARELSEVLSGSDEDVNSYEVTSIKEEEEDVKLENAKSRWAQHVKLKARSFLYSTVAGNKNGASAGNGGASSATPTSAEIWANKQKQILAQMSSGSGFGVISGASAASSSSTHHHSLLPPLPSFGQNSNGGAKFQKWNRWMHDQYQHNFGKVMQRAFKDEVLERQQQQFAFPGHQPTPDPTALISIEEVISNPRMMRYYAAWLPDPADQSKLFFLCSFEEYRQFWCTLRANYQKKPFAKDDVLMLRTYGVKIAMKYLAKNAQFPINGCADAEGGGDEPPIVDSNKLRSIKRDLAAGGEDALRTFDDVAVKVKRVLMFKFPEFRKTELYTEMQKTVEREVICLEDILMNHRFANFFWIFLFPHNYHREIALWLDVEYEFKPAFRIYMSLLKSSGSSRSAALSSSTSNQRRERIEQAAYRCRRLLKYISQKYYAGDAEMQTLSRTLVTSCARLQAEQDAILTKFSLIHLELYHRFLTSRAYAEFALYPKLSPEDERDSIDDSMRLSALLLSYGLRAHHWAGGSSSSSTSASSSSARDEASAPKKKTLDSLRTARSFEAISGVLTFEAVSIPMATEEAENDTDEHDGGVFEDPIELQVVQHPLPHDPTPHIVDKSVENFLVPWSADPRHVVLTAPSCPAPLAFNFRMGDSSAGASAAELFAACVVLYKPAPPLSRRALESSRIDSTSGCRWVPYGVCVLSKFPMVDLLRERLAEAYEFILELETIAATAAANSDGKEILHNAGQGFKLDKKVLAKLTRSVSKEHISQYHQPSPLPESPLLEASRLTPKATASSLLAALPRLDHSVRLLFDTLDVSTVLLVFTAALLENRILLVSSYLSVLMKVSESLRALMHPLSWPHVYLPVLPRRMLQYLECPTPFIFGAEKQALDDAQRQLIEEGGDDLFAGAGEELLVVDLDKGAVLRGEVPCALPDSVRFDLRDALYECLKPNVSRSDHVFAHHFPSKPLVFPEVAVRGLFLRAVNKLIGDFGYHRYVWTDEFARKRTIFFDEASYLAASTPEMREFRTLFIATQAFSEFTVTHHGFEEQPGKTNCNTGPSRSSTTSTSSSSVSSLSRK*
g336.t1	contig_1	752668	753522	+																orthogroup4957	Pc_CR1(1):Pc_CR2(1):Pc_CR3(1):Pc_CR4(1):Pc_CR5(1):Pc_CR6(1):Pc_CR7(1):Pc_CR8(1):Pc_CR9(1):Pc_CR10(1):Pc_CR11(1):Pc_CR12(1):Pc_CR13(1):Pc_LR1(1):Pc_LR2(1):Pc_MD1(1):Pc_MD2(1):Pc_MD3(1):Pi_RI1(1):Pi_RI2(1):Pi_RI3(1)	CR(14)LR(1)Md(3)Ri(3)					species	species private fixed(2);leather rot variant(1)	missense_variant:371,SCRP370,SCRP376|missense_variant:371,SCRP370,SCRP376|missense_variant:17-21						SM00175;|PF00071;Ras family;IPR001806;Small GTPase superfamily|SM00174;|SM00173;|SSF52540;;IPR027417;P-loop containing nucleoside triphosphate hydrolase|PTHR24073;|TIGR00231;small_GTP: small GTP-binding protein domain;IPR005225;Small GTP-binding protein domain|PS51419;small GTPase Rab1 family profile.|PR00449;Transforming protein P21 ras signature|SM00176;|PTHR24073:SF100;|G3DSA:3.40.50.300;;IPR027417;P-loop containing nucleoside triphosphate hydrolase	133.7	158.3	324	116.3	309.3	0.2	1.3	-0.2	1.2	1	1.4		constant	MNERRVNAAQDAVIKVLVLGDAATGKTSIIKRYVHDAFSEHHRTTIGVDFALKAVTVSGTTVRLQLWDIAGQEHFRALNRVYYKDALGALLVYDMSRPETFDSILKWKKEIDSKVELPNGKSLPVILCGNKCDLKEDVDRDFLDEFCNTNNFTGWFATSAKENIHIDDAAKALVTGILEHKDIFERKSEAKKRNDTFRPTSAANGGNANQSSWCCNSF*
g337.t1	contig_1	753681	756154	-															Zinc finger, TAZ-type	orthogroup4960	Pc_CR1(1):Pc_CR2(1):Pc_CR3(1):Pc_CR4(1):Pc_CR5(1):Pc_CR6(1):Pc_CR7(1):Pc_CR8(1):Pc_CR9(1):Pc_CR10(1):Pc_CR11(1):Pc_CR12(1):Pc_CR13(1):Pc_LR1(1):Pc_LR2(1):Pc_MD1(1):Pc_MD2(1):Pc_MD3(1):Pi_RI1(1):Pi_RI2(1):Pi_RI3(1)	CR(14)LR(1)Md(3)Ri(3)					population,species	species private fixed(14);crown rot private unfixed(1)	missense_variant:371,SCRP370,SCRP376|missense_variant:371,SCRP370,SCRP376|missense_variant:415|missense_variant:371,SCRP370,SCRP376|missense_variant:371,SCRP370,SCRP376|missense_variant:371,SCRP370,SCRP376|missense_variant:371,SCRP370,SCRP376|missense_variant:371,SCRP370,SCRP376|missense_variant:371,SCRP370,SCRP376|missense_variant:371,SCRP370,SCRP376|missense_variant:371,SCRP370,SCRP376|missense_variant:371,SCRP370,SCRP376|missense_variant:371,SCRP370,SCRP376|missense_variant:371,SCRP370,SCRP376|missense_variant:371,SCRP370,SCRP376						SSF57933;;IPR000197;Zinc finger, TAZ-type|Coil;	25.3	12	9	13	10	-1.1	-1.5	-1	-1.3	-0.4	-0.4		constant	MVDSLCSWCRAECWLYKCSTCDPRKEKTLCFNCSKLWHSRGFARSHQLTSIYGETRSFLDWESLQLNGVANNISRVTAETNPAESGYSVTANGNRVQEVVANGVEDSKPAATTTEKTNPEGPVTVKEEKEESKQEDEEKENEPMEEEYEFEVVEESVGSGEDAEAMSVEQDGELEEARDPSAEGTPAVRANSTSESVSIAENAAPRVEQQLESNVDEEKKKALSSSQASTPPASAPATNSPIPAPAEASSVAIFLSSESAHVSSSAQASASTDAAFVSASTPLAPTPAPVSSASASVNPPTTAATSAAQSRTRTTPQVKPVDLEKLLRWFPTTDHALMEMLATRIEAALVIEDALICARIGKCEEPACRSALLHYEHCKRDEVCGAPKCTEISVTYRHRRACSSKDTAPPVDGKTFVCPFCIRIRQRRTLGICAALDHLISDQRRALQGAHSEATRNFCLQSINRWTERKQPLRAESDRLNQLARESSAPIFNFPKYKWHFSDNVFIKREPAPLEANEGATTEQSTTESSTDGSNILNQGPTERSSETHDEEENTHQSLDTLEDSIPGTATFNADFINQLLRAKSEGGENREMAQREFDGVMELGYAIVDASFCAPSKAQRCLLNCKSILDHLQHHLDLQVCNKPMCGAVEHHFAHLSECKAHYESESCEYCLRMEERQLIRAVDFMEAEQPEAEAKVQKIINDITASFTNHRPDEREQEMIQLEDELDQAETNKQELLEKLGARRNELRKVRRSMDNRGISALNSRRLPVHFTKTRRSEGSGSNKKRRLADSNEYKTSS*
g338.t1	contig_1	756766	757209	-																orthogroup4961	Pc_CR1(1):Pc_CR2(1):Pc_CR3(1):Pc_CR4(1):Pc_CR5(1):Pc_CR6(1):Pc_CR7(1):Pc_CR8(1):Pc_CR9(1):Pc_CR10(1):Pc_CR11(1):Pc_CR12(1):Pc_CR13(1):Pc_LR1(1):Pc_LR2(1):Pc_MD1(1):Pc_MD2(1):Pc_MD3(1):Pi_RI1(1):Pi_RI2(1):Pi_RI3(1)	CR(14)LR(1)Md(3)Ri(3)													G3DSA:3.10.110.10;;IPR016135;Ubiquitin-conjugating enzyme/RWD-like|SM00212;|PS50127;Ubiquitin-conjugating enzymes family profile.;IPR000608;Ubiquitin-conjugating enzyme E2|PS00183;Ubiquitin-conjugating enzymes active site.;IPR023313;Ubiquitin-conjugating enzyme, active site|PF00179;Ubiquitin-conjugating enzyme;IPR000608;Ubiquitin-conjugating enzyme E2|SSF54495;;IPR016135;Ubiquitin-conjugating enzyme/RWD-like|PTHR24068;	607.7	6258.7	5271.7	6620.7	6374.3	3.4	3.1	3.4	3.4	-0.2	-0.1	DEG	upregulated in planta (all)	MALKRINKELQDLGRDPPANCSAGPVGDDLFHWQATIMGPEDSPYAGGVYFLNIYFPADYPFKPPKVNFTTRIYHCNINANGGICLDILKDQWSPALTISKVLLSICSLLTDANPDDPLVPEIAQIYRTDRARHDATAREWTAKYAT*
g339.t1	contig_1	758604	759489	+																orthogroup4964	Pc_CR1(1):Pc_CR2(1):Pc_CR3(1):Pc_CR4(1):Pc_CR5(1):Pc_CR6(1):Pc_CR7(1):Pc_CR8(1):Pc_CR9(1):Pc_CR10(1):Pc_CR11(1):Pc_CR12(1):Pc_CR13(1):Pc_LR1(1):Pc_LR2(1):Pc_MD1(1):Pc_MD2(1):Pc_MD3(1):Pi_RI1(1):Pi_RI2(1):Pi_RI3(1)	CR(14)LR(1)Md(3)Ri(3)					species	species private fixed(2)	missense_variant:371,SCRP370,SCRP376|missense_variant:371,SCRP370,SCRP376						Coil;|SSF47661;;IPR010989;t-SNARE|PF05739;SNARE domain;IPR000727;Target SNARE coiled-coil homology domain|G3DSA:1.20.58.70;|PS50192;t-SNARE coiled-coil homology domain profile.;IPR000727;Target SNARE coiled-coil homology domain|SM00397;;IPR000727;Target SNARE coiled-coil homology domain|TMhelix;Region of a membrane-bound protein predicted to be embedded in the membrane.|PF14523;Syntaxin-like protein|PTHR19957;	113.7	262.3	203.3	237.3	192.7	1.2	0.8	1.1	0.8	-0.4	-0.3		constant	MGDRYRSAQSPRNSSGSATDERFGKLVTETSKGISTFNQLTRSIAQKMSLFGTPQDSRSNHVQIKELTEKGNKLVAKINRRLQELNRGAKGAAGRARRTQVNKLSADFKNQVRVFEETCERLLESERQSVDFIRRSSQSFKGGDGRQTRGGAEFTNYSEDQIYAQANVVVYDEDDMQRREEDIVQINHQLREVNAAFQEIDGLVQDQGEMVVEIVDNTETAKDNVEKALEQVKQAEQRRNCCACSKMKLICIAIFALLVFIALMGIIFASK*
g340.t1	contig_1	759728	763186	-																orthogroup4966	Pc_CR1(1):Pc_CR2(1):Pc_CR3(1):Pc_CR4(1):Pc_CR5(1):Pc_CR6(1):Pc_CR7(1):Pc_CR8(1):Pc_CR9(1):Pc_CR10(1):Pc_CR11(1):Pc_CR12(1):Pc_CR13(1):Pc_LR1(1):Pc_LR2(1):Pc_MD1(1):Pc_MD2(1):Pc_MD3(1):Pi_RI1(1):Pi_RI2(1):Pi_RI3(1)	CR(14)LR(1)Md(3)Ri(3)					species	species private fixed(6)	missense_variant:371,SCRP370,SCRP376|missense_variant:371,SCRP370,SCRP376|missense_variant:371,SCRP370,SCRP376|missense_variant:371,SCRP370,SCRP376|missense_variant:371,SCRP370,SCRP376|missense_variant:371,SCRP370,SCRP376						SSF63748;|G3DSA:2.30.30.140;	10.3	0.3	4	0.7	2.7	-3.4	-1.4	-3.4	-2	2	1.4	DEG	downregulated in planta (some)	MSNPSPLSRQFSARLQPQDIETTINSMLESPTRNASRHSSATLVSGRLQVVHGDPTSTNTLETPPVSPRRSRPSSPCQEMNDNVRVRSDLSANKPELPPRSIPHSSDIKPEQPIRKIPLSPIRQLSQRIKLHDDGALAANRPIMPIRQPSERLQIHRDGAVTVKRNSAGIKTIEAVSIDPGGINTRDSNDQGAAYQHHETTRSESIHEHSSDVPPSSATEPALPSSISRFVPLHSQWTYGQRVFGRYKKTPYFYSGNLATYLGGGMFMVVFDDGTLDYRVRREDIMLREHPGTTSPSNHQTRKRRGSQDQDNSLKRRESESTSISGLGEENVNSTNSRRKSRERQDEESEDCCPDPSEAPEMHLSPLQHVMVDFSVTPPREMVLSFDDSGTAYEVGLPSCSVTSTVNETWRLLLEDEALTMKRLECGVAYEDDSTQVSDSDESSDEDMTMTPWQQMTQTFGMGKAARPQRRRSSVSTVSQVDRLSITHKGRKQIISTPRSLKQIITDYFLRGNKKVQPAKLTDELVLAEHVRLMEANLQTMRSTRCSSGSPTASLIARGDCRLRVVYERAPDGIRTYGTVTERVEDGSYAVVTEDEDGISAQVVAHDKVDFLPSVDELEQQLTDLERSQRVLFAGQKVQVSLYPGSRFSGHGLITLEREYQSRFHILLANRIRLVNVPADMISPLREKKKAAVTITEDLFLVCSDKVKVYIGDQIYVKCSAGNGDLDTTSEEEKVGLLNGVYSNRTAAVDFADGSTGYEIPPHLIFKRKRLTVPADQDVRSLKNAVLMQASAAAHGGGKVSFPVLEEGYQVKADHPSKAAVESCIVIKTHASSACDLRFSDGTIAFEVFPSQMIMDSVEHQRRQTKATATLAPNENANRARQTPIYAVGDYVLAWSSRFGRYCSAKIIARTSQDPINAPEAMSSPSVSSISGVELTVQSTAMASTYMYTLVFDYGEQKAQMPLDKITRLDDTTALSHSQRLTNYSIDAMGFELSPVNFIVGEVVMGRVHGTARYFNGIVEAVNEKDRVCAVCFDSSERDTAVPFSAMFSVDSRPHLKGRSLSTRQVGSGGSSSSEAASRARFLSRHHVAEDTTAPSEAMTRRRRNSSGSVGKMLKSMAGSILRSSRSKRNLETRRGSHMVTEIGARFWLPDQ*
g341.t1	contig_1	763759	765155	+																orthogroup4967	Pc_CR1(1):Pc_CR2(1):Pc_CR3(1):Pc_CR4(1):Pc_CR5(1):Pc_CR6(1):Pc_CR7(1):Pc_CR8(1):Pc_CR9(1):Pc_CR10(1):Pc_CR11(1):Pc_CR12(1):Pc_CR13(1):Pc_LR1(1):Pc_LR2(1):Pc_MD1(1):Pc_MD2(1):Pc_MD3(1):Pi_RI1(1):Pi_RI2(1):Pi_RI3(1)	CR(14)LR(1)Md(3)Ri(3)					species	species private fixed(8)	missense_variant:371,SCRP370,SCRP376|missense_variant:371,SCRP370,SCRP376|missense_variant:371,SCRP370,SCRP376|missense_variant:371,SCRP370,SCRP376|missense_variant:371,SCRP370,SCRP376|missense_variant:371,SCRP370,SCRP376|missense_variant:371,SCRP370,SCRP376|missense_variant:371,SCRP370,SCRP376	species private fixed(1)	disruptive_inframe_deletion:371,SCRP370,SCRP376					6.7	3	7.3	4	8.7	-1.2	0.1	-0.7	0.4	1.3	1.1		constant	MTTAIDHGDGGLVELAMPPSAQLELAAQHDRYRQLLRSFLAWKRRAQTQCERRKRVAAACRVGAVFCQRLFWTKWRAFVAERRQLRREERTGNVQADAENQSQQEEKLDNGECIDLHNEETSAATPSSDEDIDQNKSKAKFLLGRRQLYKRWRLSIKKNEENSEARRVRSLHAIRRWRRFARMKKDRDALQQQAYFFLYYWLLKRSLNQLGRYALIKKRERTLIVKIVKANRHCLLVKTMQQWRLRLLSHQTFSLWRVYVRRRRHQALLYRPIADTLTRKTHRRLLQFTFGIWEKKHARNQAQHALVRILDRHFVVIKSVRFGEYGTHGVLEHEKRNCGSSKDAVQCVTTIYLFYVKDSMGSEHGIPSDNVHLIEWTLCKTQLILE*
g342.t1	contig_1	766851	768398	-																orthogroup4968	Pc_CR1(1):Pc_CR2(1):Pc_CR3(1):Pc_CR4(1):Pc_CR5(1):Pc_CR6(1):Pc_CR7(1):Pc_CR8(1):Pc_CR9(1):Pc_CR10(1):Pc_CR11(1):Pc_CR12(1):Pc_CR13(1):Pc_LR1(1):Pc_LR2(1):Pc_MD1(1):Pc_MD2(1):Pc_MD3(1):Pi_RI1(1):Pi_RI2(1):Pi_RI3(1)	CR(14)LR(1)Md(3)Ri(3)					species,pathotype	species private fixed(8);apple private fixed(1);leather rot variant(1)	missense_variant:371,SCRP370,SCRP376|missense_variant:371,SCRP370,SCRP376|missense_variant:371,SCRP370,SCRP376|missense_variant:371,SCRP370,SCRP376|missense_variant:371,SCRP370,SCRP376|missense_variant:371,SCRP370,SCRP376|missense_variant:62471,P295,R36_14|missense_variant:17-21|missense_variant:371,SCRP370,SCRP376|missense_variant:371,SCRP370,SCRP376						PR01519;Epsilon-tubulin signature;IPR004057;Epsilon tubulin|PS00227;Tubulin subunits alpha, beta, and gamma signature.;IPR017975;Tubulin, conserved site|PR01161;Tubulin signature;IPR000217;Tubulin|PTHR11588:SF6;|G3DSA:3.40.50.1440;;IPR003008;Tubulin/FtsZ, GTPase domain|G3DSA:1.10.287.600;;IPR023123;Tubulin, C-terminal|SM00864;;IPR003008;Tubulin/FtsZ, GTPase domain|PTHR11588;;IPR000217;Tubulin|PF00091;Tubulin/FtsZ family, GTPase domain;IPR003008;Tubulin/FtsZ, GTPase domain|SSF52490;;IPR003008;Tubulin/FtsZ, GTPase domain|SSF55307;;IPR008280;Tubulin/FtsZ, C-terminal	19	25.3	13.7	20	13	0.4	-0.5	0.1	-0.5	-0.9	-0.6		constant	MSVHLHVGQCGNQLGAAYWRLAASSGEIQDGNRNRGDTGASRPLRRASGGSTAAIKGAKEAVSLPRQLFHPSTGAARCILVDSEPKVIRAVCHEVIDGAVACLPAYAHVEQAGRGNNWAMGYYGPRLKSPTPAFTSLAVDDHRELVELVMDSLRHEIEGVDCYQGSVVMHSLGGGTGSGLGCRVLESMRDTYPKAYIVTASVAPSCTRGDTPLQNYNAVLTLKCLQDVADAVIYKDNDELLRTAGYWKAMVQGSDNNQRVSLEEVNSMAAADLAGLLFPVGTGDGSTVRPFDFGKLLHDVCPMPAAKILDVRSGVWRDRIGSDTSSKPPSKTSLAKTVSSATLFHAPVVAQARLLSRRHEHAQDFDASLDMLEKLVQQTAACFPRNSNATIASSTVIRGYNPMSREAGRFTEKLGQIVQAAFPSTPWLATMPQATLAYSKLAPYSSLQAQASATICVNNGHFLTTTRRFLERAQRQFHAGAYVHWYKQHGMEDADFETAFDKCATLINEYETLLR*
g343.t1	contig_1	771035	771634	+															Homeodomain-like	orthogroup4969	Pc_CR1(1):Pc_CR2(1):Pc_CR3(1):Pc_CR4(1):Pc_CR5(1):Pc_CR6(1):Pc_CR7(1):Pc_CR8(1):Pc_CR9(1):Pc_CR10(1):Pc_CR11(1):Pc_CR12(1):Pc_CR13(1):Pc_LR1(1):Pc_LR2(1):Pc_MD1(1):Pc_MD2(1):Pc_MD3(1):Pi_RI1(1):Pi_RI2(1):Pi_RI3(1)	CR(14)LR(1)Md(3)Ri(3)					species	species private fixed(2)	missense_variant:371,SCRP370,SCRP376|missense_variant:371,SCRP370,SCRP376						PTHR12802;|PF00249;Myb-like DNA-binding domain;IPR001005;SANT/Myb domain|SSF46689;;IPR009057;Homeodomain-like|TIGR01557;myb_SHAQKYF: myb-like DNA-binding domain, SHAQKYF class;IPR006447;Myb domain, plants|PTHR12802:SF47;|PS51294;Myb-type HTH DNA-binding domain profile.;IPR017930;Myb domain|SM00717;;IPR001005;SANT/Myb domain|G3DSA:1.10.10.60;;IPR009057;Homeodomain-like	13.7	102	81.7	154.3	109.7	2.9	2.6	3.5	3	-0.3	-0.5	DEG	upregulated in planta (all)	MHMVAAAGPSSPLSAFKPKVKAISPTAKGIWSLEEHDRFLEAMKLYPKGPWKTIADHIATRSVRQVQTHAQKYQEKVSRRLRGLRKSKKKLVRPEHRIDEDTMELCKLVDCAAEKLVAASKKSSSRASGVKLEPLHKKNVVKAEPIETHSSPRGTDVDMKTDDFLPLPFLDFGDDIDLDPVHIPTVSESLDFLIDYLSI*
g344.t1	contig_1	775707	776336	-															Homeodomain-like	orthogroup4972	Pc_CR1(1):Pc_CR2(1):Pc_CR3(1):Pc_CR4(1):Pc_CR5(1):Pc_CR6(1):Pc_CR7(1):Pc_CR8(1):Pc_CR9(1):Pc_CR10(1):Pc_CR11(1):Pc_CR12(1):Pc_CR13(1):Pc_LR1(1):Pc_LR2(1):Pc_MD1(1):Pc_MD2(1):Pc_MD3(1):Pi_RI1(1):Pi_RI2(1):Pi_RI3(1)	CR(14)LR(1)Md(3)Ri(3)					species	species private fixed(1)	missense_variant:371,SCRP370,SCRP376	P. idaei private unfixed(1)	disruptive_inframe_insertion:371,SCRP370,SCRP376				PTHR12802;|PF00249;Myb-like DNA-binding domain;IPR001005;SANT/Myb domain|SSF46689;;IPR009057;Homeodomain-like|TIGR01557;myb_SHAQKYF: myb-like DNA-binding domain, SHAQKYF class;IPR006447;Myb domain, plants|PTHR12802:SF47;|PS51294;Myb-type HTH DNA-binding domain profile.;IPR017930;Myb domain|SM00717;;IPR001005;SANT/Myb domain|G3DSA:1.10.10.60;;IPR009057;Homeodomain-like	37.7	23.7	61.3	1.7	60.3	-0.7	0.7	-4.5	0.7	1.4	5.2	DEG		MIMMPTSTHGGSVVVAPAPTTPITRGLWSEQEHEQFLHAMKMFPTGPWRSIAAFIGTRSIKQVQTHAQKYQQKINRRRRGLRKQKKKFVRPEHRVDAHATGCIQRVKNFTVQGSPRSPSAFPIGAMSPLSCGFGELLTGGCSPVASDADSSISSSSSTSLAILDMDIDMDPLLCDLEPLPYTSEVSFEQVLADDAYRQDVQESIDLLLA*
g345.t1	contig_1	776914	777165	-																orthogroup16899	Pc_CR1(1):Pc_CR2(0):Pc_CR3(0):Pc_CR4(0):Pc_CR5(1):Pc_CR6(0):Pc_CR7(1):Pc_CR8(1):Pc_CR9(0):Pc_CR10(0):Pc_CR11(0):Pc_CR12(0):Pc_CR13(0):Pc_LR1(1):Pc_LR2(1):Pc_MD1(1):Pc_MD2(0):Pc_MD3(0):Pi_RI1(0):Pi_RI2(0):Pi_RI3(0)	CR(5)LR(1)Md(1)Ri(0)					species	species private fixed(1)	missense_variant:371,SCRP370,SCRP376							0.3	0	0	0	0	0	0	0	0	0	0		constant	MSESDFHLRVISEQTYAYKERQRESMPAAAFTCYLRRNRGSEMLQLVHASVSVFSGDAAEMSFCLLILVFQPAADLSEAIQNC*
g346.t1	contig_1	777516	777656	-																																0	0	0	0	0	0	0	0	0	0	0		constant	MFAGRVLDWTGTALKCVNRSSAVGSSNFNACDLQSFSLNSTANTRD*
g347.t1	contig_1	778386	778718	+				Yes												orthogroup4973	Pc_CR1(1):Pc_CR2(1):Pc_CR3(1):Pc_CR4(1):Pc_CR5(1):Pc_CR6(1):Pc_CR7(1):Pc_CR8(1):Pc_CR9(1):Pc_CR10(1):Pc_CR11(1):Pc_CR12(1):Pc_CR13(1):Pc_LR1(1):Pc_LR2(1):Pc_MD1(1):Pc_MD2(1):Pc_MD3(1):Pi_RI1(1):Pi_RI2(1):Pi_RI3(1)	CR(14)LR(1)Md(3)Ri(3)					species,pathotype	species private fixed(4)	missense_variant:371,SCRP370,SCRP376|missense_variant:371,SCRP370,SCRP376|missense_variant:371,SCRP370,SCRP376|missense_variant:371,SCRP370,SCRP376	apple private fixed(1);species private fixed(1);P. idaei private unfixed(1)	frameshift_variant:17-21,62471,P295,R36_14|frameshift_variant:371,SCRP370,SCRP376|disruptive_inframe_insertion:371,SCRP370,SCRP376					32	7.3	80.3	3	56.3	-2.1	1.3	-3.4	0.8	3.5	4.2	DEG	late expressed	MLVGLMSDAAAAIMAVCCQRGIADRAAAAAARVRDCRRVCHRVQVVTCTVVALTVDKRDKGLPLRRTAKSNGALDAEPTTALDCEAQICAYATFGAGVHVLCVKRQKFDR*
g348.t1	contig_1	779007	779687	-																orthogroup4974	Pc_CR1(1):Pc_CR2(1):Pc_CR3(1):Pc_CR4(1):Pc_CR5(1):Pc_CR6(1):Pc_CR7(1):Pc_CR8(1):Pc_CR9(1):Pc_CR10(1):Pc_CR11(1):Pc_CR12(1):Pc_CR13(1):Pc_LR1(1):Pc_LR2(1):Pc_MD1(1):Pc_MD2(1):Pc_MD3(1):Pi_RI1(1):Pi_RI2(1):Pi_RI3(1)	CR(14)LR(1)Md(3)Ri(3)					species	species private fixed(2)	missense_variant:371,SCRP370,SCRP376|missense_variant:371,SCRP370,SCRP376							11.7	56	35.7	42.7	40.7	2.3	1.6	1.9	1.8	-0.7	-0.1	DEG	upregulated in planta (some)	MAPAKRPVYDQDAIFRGVPPPVPRVRAISSTDRLLKPTKASLAASRKKVLTGKDKELAEAREVAQKRRRLARVAKENGHLTIPQSPKFRKIKKSAARSRADMLTRTSRELLEIAAIRKRVLAQKRKTQKYHDATTYGAAPGKSDQFSKALSASGGVGVPAVRRPKLTTPVSFEFEIDKRAAAAETRKSLKRKSMAATEEEGADGNRSEGREENKPLHKQRRKSAAA*
g349.t1	contig_1	779975	781387	+																orthogroup4975	Pc_CR1(1):Pc_CR2(1):Pc_CR3(1):Pc_CR4(1):Pc_CR5(1):Pc_CR6(1):Pc_CR7(1):Pc_CR8(1):Pc_CR9(1):Pc_CR10(1):Pc_CR11(1):Pc_CR12(1):Pc_CR13(1):Pc_LR1(1):Pc_LR2(1):Pc_MD1(1):Pc_MD2(1):Pc_MD3(1):Pi_RI1(1):Pi_RI2(1):Pi_RI3(1)	CR(14)LR(1)Md(3)Ri(3)					species,pathotype	species private fixed(6);crown rot private fixed(1)	missense_variant:371,SCRP370,SCRP376|missense_variant:371,SCRP370,SCRP376|missense_variant:371,SCRP370,SCRP376|missense_variant:371,SCRP370,SCRP376|missense_variant:371,SCRP370,SCRP376|missense_variant:17-21,371,62471,P295,R36_14,SCRP370,SCRP376|missense_variant:371,SCRP370,SCRP376							2.7	1.7	0.3	0.3	0	-0.7	-1.4	-1.4	-1.4	-0.7	0		constant	MPPRLTQAVKDEFAIRYLQQIGANSTPENIAMVLQHLPLEQCAVSAAWKSRGSLSDVLAIDLNPKSLTQAGESPVKLEERLAVKPSGTGMTPIAALLSPRRQLRGQHSFQIGTVCFTFDDMKRKFLLPFKLATIPPEPDVLQLYGTRLETDTNLVGTLSPNQVEQHDAAPGSPPALGSIAKWEAQRRLKSVDERSVPPNASAETVSEMHIEFYLALPLASLGLSKVNEDTRTVLYEALLCPAMIELVQSTVQYLFLTAIYPQSTTREKRHTSTEQDTLFVSIAQRFALLRAKMERKQRSTRRSQLTVLVPLLLLALRVDIETLVRLQYPISFSCAAKEMTQLLQVIDARITQLLDPDSNWSRLAVLETAHEAGQARASSTFQRARRHRRLRDQFFQTSAVLHGLFPDPSSCKSRRVMAMRGGAGVSRYPDLSSDRPEVVPTAKQEEHCLPDVSVASKLSLLRSLRRSQQT*
g350.t1	contig_1	781502	781942	-																orthogroup4976	Pc_CR1(1):Pc_CR2(1):Pc_CR3(1):Pc_CR4(1):Pc_CR5(1):Pc_CR6(1):Pc_CR7(1):Pc_CR8(1):Pc_CR9(1):Pc_CR10(1):Pc_CR11(1):Pc_CR12(1):Pc_CR13(1):Pc_LR1(1):Pc_LR2(1):Pc_MD1(1):Pc_MD2(1):Pc_MD3(1):Pi_RI1(1):Pi_RI2(1):Pi_RI3(1)	CR(14)LR(1)Md(3)Ri(3)													G3DSA:3.40.30.10;;IPR012336;Thioredoxin-like fold|PF13905;Thioredoxin-like;IPR012336;Thioredoxin-like fold|PTHR13871;|PS51352;Thioredoxin domain profile.;IPR012336;Thioredoxin-like fold|SSF52833;;IPR012336;Thioredoxin-like fold	409	1722.7	2207.7	1813	2432.3	2.1	2.4	2.1	2.6	0.4	0.4	DEG	upregulated in planta (all)	MKWSEQLGAKLQTKDGLEDTDYKLAGKKVVGFYFSAHWCPPCRQFTPFLSAVYDDMIEEHPEFELIFISSDRDPSQYAEYFGEMPFLALPFEERAANQTMSSKFGVTGIPMLVFVDGEGKVITMDGRSVVANSRGDVEKLWEQLTK*
g351.t1	contig_1	782383	783084	-																orthogroup4978	Pc_CR1(1):Pc_CR2(1):Pc_CR3(1):Pc_CR4(1):Pc_CR5(1):Pc_CR6(1):Pc_CR7(1):Pc_CR8(1):Pc_CR9(1):Pc_CR10(1):Pc_CR11(1):Pc_CR12(1):Pc_CR13(1):Pc_LR1(1):Pc_LR2(1):Pc_MD1(1):Pc_MD2(1):Pc_MD3(1):Pi_RI1(1):Pi_RI2(1):Pi_RI3(1)	CR(14)LR(1)Md(3)Ri(3)					species	species private fixed(2)	missense_variant:371,SCRP370,SCRP376|missense_variant:371,SCRP370,SCRP376						G3DSA:3.90.470.10;;IPR001063;Ribosomal protein L22/L17|PTHR13501;;IPR005727;Ribosomal protein L22, bacterial/chloroplast-type|PF00237;Ribosomal protein L22p/L17e;IPR001063;Ribosomal protein L22/L17|SSF54843;;IPR001063;Ribosomal protein L22/L17	23.3	1120	268.7	917	379.3	5.6	3.5	5.3	4	-2.1	-1.3	DEG	upregulated in planta (all)	MLATLRSQMGALTLRPAAGSAFMGRVARATLSTTAVEGETAAADDDTADFLNSTSPAEPRTVKTVKRAIRASPRKLSYLAQQIRGLSANEAILQMKFSPKRKAEIFQKTVQNAINLADIKYQIEPENLMVAECFVNKGTFLKRLRIMGRGRSGVMHHPHTHLTVVLREFDPSKKPLNRHLTKKLARENAKKQLEKEATADE*
g352.t1	contig_1	783423	785570	-																orthogroup3945	Pc_CR1(1):Pc_CR2(1):Pc_CR3(1):Pc_CR4(1):Pc_CR5(1):Pc_CR6(1):Pc_CR7(1):Pc_CR8(1):Pc_CR9(1):Pc_CR10(1):Pc_CR11(1):Pc_CR12(1):Pc_CR13(1):Pc_LR1(1):Pc_LR2(1):Pc_MD1(1):Pc_MD2(1):Pc_MD3(1):Pi_RI1(1):Pi_RI2(1):Pi_RI3(2)	CR(14)LR(1)Md(3)Ri(3)					species	species private fixed(4)	missense_variant:371,SCRP370,SCRP376|missense_variant:371,SCRP370,SCRP376|missense_variant:371,SCRP370,SCRP376|missense_variant:371,SCRP370,SCRP376						PTHR12268:SF15;|Coil;|SSF50156;;IPR001478;PDZ domain|PS50106;PDZ domain profile.;IPR001478;PDZ domain|SSF57850;|PTHR12268;|PF00595;PDZ domain (Also known as DHR or GLGF);IPR001478;PDZ domain|PS50135;Zinc finger ZZ-type profile.;IPR000433;Zinc finger, ZZ-type|PF00569;Zinc finger, ZZ type;IPR000433;Zinc finger, ZZ-type|SM00228;;IPR001478;PDZ domain|G3DSA:2.30.42.10;;IPR001478;PDZ domain|SM00291;;IPR000433;Zinc finger, ZZ-type	67.7	38	43	40	43.3	-0.8	-0.7	-0.8	-0.6	0.2	0.1		constant	MEASASAASPVMPHVGSPRAIGEPTAATMSPSTPTENDVAEVETEKSPVAAQLELKPHEDGAESDKARTDSDDEDEELPIKQHEEVVAPVQEPTTPVEAPKTPVEEPPTPTEAYPKPTTPVEAQPEPTTPVGACVEPTTPVEAHTEPTTPVEAHAEPTTPVEQPPEQTFGEDVVEKELIVQEKVTESPPSPSSPTAEPVGIDEVEKLQVQVDEVELKVQEEDIQGHEVELVIPSPKRPAPLNLVHHDIDDEASDSDEMEGAAGGEDDEEGADLGTPLGYGGAADFGEGQDEFTSHRFLGPSVASDASSVRALHSLRRVALHDNPPRFVSESSVVAASSGSVTSSGESSGRNSSSASAIHAPDSKSGLRSQSEVDFVEHPLNAYTLTFTEPVLGFNTNVVVSLENELLVEVWSVEKDSPAHRGGVVVGDYLISVNGQHIEPHMTKEQVLEIIQTSTVPRTLVFQRDLHDKDGAQSKSLPDKKHSPAKPLMGRLGAAMSQGASIIGSKWKRKKTIVHQNSFCDGCGMDPIVGALWTCSVCSNYNLCSECYDLGTHGMENTEQMQALSEAIVQYKLQKKCKQFTPEFLLSLRRDICKGRPDKFEYLGEWIANIVVGTSAAKITVRGIEIPSLPPAARQRFVSYLMPLVSNRTDIEVNIEWLPDEADQINAAGRPSVDRMSAGAFGSGDEEEHDGPTENLEKLRIWISDKKTRTTSPFA*
g353.t1	contig_1	786398	788962	-				Yes												orthogroup110	Pc_CR1(14):Pc_CR2(14):Pc_CR3(14):Pc_CR4(14):Pc_CR5(13):Pc_CR6(13):Pc_CR7(14):Pc_CR8(17):Pc_CR9(13):Pc_CR10(14):Pc_CR11(14):Pc_CR12(13):Pc_CR13(17):Pc_LR1(14):Pc_LR2(15):Pc_MD1(13):Pc_MD2(13):Pc_MD3(15):Pi_RI1(15):Pi_RI2(15):Pi_RI3(16)	CR(14)LR(1)Md(3)Ri(3)					species,pathotype	species private fixed(2);leather rot variant(1);apple private fixed(1)	missense_variant:371,SCRP370,SCRP376|missense_variant:17-21|missense_variant:371,SCRP370,SCRP376|missense_variant:62471,P295,R36_14						PS50222;EF-hand calcium-binding domain profile.;IPR002048;EF-hand domain|PF13833;EF-hand domain pair;IPR002048;EF-hand domain|SSF47473;;IPR011992;EF-hand domain pair|PS00018;EF-hand calcium-binding domain.;IPR018247;EF-Hand 1, calcium-binding site|SM00220;;IPR000719;Protein kinase domain|PS00107;Protein kinases ATP-binding region signature.;IPR017441;Protein kinase, ATP binding site|PTHR24349:SF79;|PF13499;EF-hand domain pair;IPR002048;EF-hand domain|G3DSA:1.10.238.10;;IPR011992;EF-hand domain pair|G3DSA:1.10.510.10;|PTHR24349;|PF00069;Protein kinase domain;IPR000719;Protein kinase domain|SSF56112;;IPR011009;Protein kinase-like domain|PS00108;Serine/Threonine protein kinases active-site signature.;IPR008271;Serine/threonine-protein kinase, active site|PS50011;Protein kinase domain profile.;IPR000719;Protein kinase domain|G3DSA:3.30.200.20;|SM00054;;IPR002048;EF-hand domain	89.7	9.7	39.3	13	37.3	-3.2	-1.2	-2.8	-1.3	2	1.5	DEG	downregulated in planta (some)	MRMRLLTRLTRAPVRSKAPPTSAVQHLPPPKPKETSYSNGTGWVGFVTTAAALGVAILMHRDAPSSDVECGSSGDSWWTSPKLEQRGHYTLLKELGRGGFSIVRLAVDTETKQMLAAKIFDPKSSSMETIQAEIDILRYLGAHRNIVSLHDVLYLKDETIMLTDLVEGGELFDYIVDMGSVSEQDAAHLLHDVCRALDYVHSRGVCHRDLKPENVLLSDRSVKANVKLADFGLSRRQRQGEQTLEQFPNGTVAYWAPEIITRRPQDFGVDMWAFGVLAYITLTGVHPFDPRGDKSDAEIVKEIANGKYDVENKWYKSLTAEAKDFLTRLLDSDPAKRLTAKQALQHSWLSGITTSAEPLDSGYTQRLQSYQRLQQLRANILAVVMGVQHAKLGKTSGANEKRLTSHRTATVNMDMFKETFSLFDKDESGCIDRDELKSMLLALGQQLSSSEIDEIMRQADTDSDGKISFTEFVSMMNERLFRRGDLTTGDLKAAFDTFDVNHDGFITSSELEHILHVLGNKHISNEETCKIIQAADKNEDGKIDYDEFCALMQQQQQQHTKS*
g354.t1	contig_1	789066	791753	-																orthogroup3300	Pc_CR1(1):Pc_CR2(1):Pc_CR3(1):Pc_CR4(1):Pc_CR5(1):Pc_CR6(1):Pc_CR7(1):Pc_CR8(1):Pc_CR9(1):Pc_CR10(1):Pc_CR11(2):Pc_CR12(2):Pc_CR13(1):Pc_LR1(1):Pc_LR2(1):Pc_MD1(1):Pc_MD2(1):Pc_MD3(2):Pi_RI1(1):Pi_RI2(1):Pi_RI3(1)	CR(14)LR(1)Md(3)Ri(3)					species,pathotype	species private fixed(12);crown rot private fixed(1)	missense_variant:371,SCRP370,SCRP376|missense_variant:371,SCRP370,SCRP376|missense_variant:371,SCRP370,SCRP376|missense_variant:371,SCRP370,SCRP376|missense_variant:371,SCRP370,SCRP376|missense_variant:371,SCRP370,SCRP376|missense_variant:371,SCRP370,SCRP376|missense_variant:17-21,371,62471,P295,R36_14,SCRP370,SCRP376|missense_variant:371,SCRP370,SCRP376|missense_variant:371,SCRP370,SCRP376|missense_variant:371,SCRP370,SCRP376|missense_variant:371,SCRP370,SCRP376|missense_variant:371,SCRP370,SCRP376	ancestral variation crown rot fixed(1)	disruptive_inframe_deletion:17-21,371,62471,P295,R36_14,SCRP370,SCRP376				SSF55781;;IPR029016;GAF domain-like|G3DSA:3.30.450.40;;IPR029016;GAF domain-like|SSF57903;;IPR011011;Zinc finger, FYVE/PHD-type|PTHR24189;|G3DSA:3.30.40.10;;IPR013083;Zinc finger, RING/FYVE/PHD-type|SM00064;;IPR000306;FYVE zinc finger|PF01363;FYVE zinc finger;IPR000306;FYVE zinc finger|PS50178;Zinc finger FYVE/FYVE-related type profile.;IPR017455;Zinc finger, FYVE-related	30.3	1.3	22	0.7	8	-4.5	-0.5	-4.9	-1.9	4	3	DEG	downregulated in planta (some)	MTDSYLGSSCRGSIRSCEFQSSNNSAASPVSARNALLSASSINALVTDRELFTTAASVVPKLRSVVEHRRDMFRTSSVWQMPPSDRQQPPCWVVKKKQHGAEISEFDRAKLPSMRSIDGSNWFRGSSRVADSRHSMIESRRSIYTRNAFLGEHTQSEIRARELLQWPLNDLNVTYAVSAQVTLNCRLGEAMTMLFSRESLQFDASMGALFGARKYKSGDLLVSREFRKNLAMDYGDESSPCWEDEDLNDLSQPGWVALQSVVLRSRRSLNPMAAAKHTSRRQRLCLAAYSQLCPDANEAFYTMKTLPKPMHDKFTHRREPRTSEQAIRGDMDHIAAGYHLMSSYSDLNGHQTRIIMTAYVYSSATDASRARSRFWAKGQPGVGSVSSRRHYAAPTANAEAKYVVNLLAAATTSFEQLVRRRRLGYQPFLLMPENHDRAQDNRCHMCLKNFGLLRPQRFCQLCAQRVCRECSRKFDVEPIARRVRRNRICFACVANVDASVFQQENPLLNTSFPRASIAEARTNTTDPADEVDAKISTAFYDILLKTNNVARNSQSTDKASTSQTAYEAQTAYEAQMHRLDRSSSAATASTSFSSTPGRQLADALFSSDALTRARALEIVRQVVKQVTSDLAPTSSTSTTSSSSTFNPSIPVFHPQYPDRKMVDKYLEARLHLSSISLSGDPTVMNDSSDIPRTRPSSFYNLQEVTPHPRCSTSGQCSSSFDRPSVVPRPWTTTTNLETELDLDDDLDSAALDSICEVAAIRMRCSIAYIVALNARNSHAQRIVGSSGAPRPWTEEVTVCPLPLVANDKPFVIKDPARDAQLRHLRLVRDFSVRFFAGFPIKSPDGVVVACLCTVDAKAREKISLEDLKAMHVLSKLASDLFEEEVNPYTPRNNAR*
g355.t1	contig_1	792763	794733	-	Yes	Yes	Yes	Yes		Yes										orthogroup111	Pc_CR1(14):Pc_CR2(14):Pc_CR3(14):Pc_CR4(14):Pc_CR5(12):Pc_CR6(13):Pc_CR7(14):Pc_CR8(19):Pc_CR9(14):Pc_CR10(14):Pc_CR11(14):Pc_CR12(13):Pc_CR13(15):Pc_LR1(14):Pc_LR2(14):Pc_MD1(13):Pc_MD2(12):Pc_MD3(13):Pi_RI1(18):Pi_RI2(15):Pi_RI3(16)	CR(14)LR(1)Md(3)Ri(3)					species	species private fixed(2)	missense_variant:371,SCRP370,SCRP376|missense_variant:371,SCRP370,SCRP376					Nicotiana tabacum|Q03685|Luminal-binding protein 5	SSF100934;;IPR029048;Heat shock protein 70kD, C-terminal domain|Coil;|PTHR19375;|PR00301;70kDa heat shock protein signature;IPR013126;Heat shock protein 70 family|SSF100920;;IPR029047;Heat shock protein 70kD, peptide-binding domain|SSF53067;|G3DSA:3.30.420.40;|PS01036;Heat shock hsp70 proteins family signature 3.;IPR018181;Heat shock protein 70, conserved site|PF00012;Hsp70 protein;IPR013126;Heat shock protein 70 family|G3DSA:3.90.640.10;|PS00329;Heat shock hsp70 proteins family signature 2.;IPR018181;Heat shock protein 70, conserved site|G3DSA:1.20.1270.10;;IPR029048;Heat shock protein 70kD, C-terminal domain|G3DSA:2.60.34.10;;IPR029047;Heat shock protein 70kD, peptide-binding domain|PS00297;Heat shock hsp70 proteins family signature 1.;IPR018181;Heat shock protein 70, conserved site|G3DSA:3.30.30.30;	1377	1472.3	1714.3	1620.3	1510.3	0.1	0.3	0.2	0.1	0.2	-0.1		constant	MNLSKIIILAAAAFAGVVVADDAKGPRGPVIGIDLGTTYSCVGIYKDQKVEIIANDQGNRITPSYVAWDSNDERLIGDGAKNQATINPEKTLFDVKRLIGRKYNDKSVQADKKLLPYDLVNKDGKPFIQVEVKGEKRQFAPEEVSAMVLTKMKQISEGYIGREVFDAVVTVPAYFNDAQRQATKDAGTIAGLTVQRIINEPTAAAIAYGIDKKAQGEKNVLVFDLGGGTFDVTLLAIDGGVFEVLATNGDTHLGGEDFDQRIMQYFIKKWKKDKNIDLASDKRALQKLRREAERVKRALSAQAQARLEIESLLDGEDFTESLSRARFEKLNEDLFKKTLGPVEKVMKDADLKKSEVDEIVLVGGSTRIPKVQQLIKDYFNGKEPSRGVNPDEAVAYGAAVQGGILGGEQDDLTKDVLLIDVVPLSQGIETVGGVMTKLINRNTVIPTKKSQTFSTYQDNQPAVLIQVFEGERAMTKDNRLLGKFELTGLPPAPRGVPQIEVTFEIDANGILQVSAEDKGTGKAETITITAEKGRLSQEEIDRMVQEAAEFADEDKKVKDRIDGRNGLEGYLYSLKNNVEEKLEDKIDEDDKDTVLTAVQDAMDWLEDNQEADKEDFEAKQKEVEKLVNPIMSKVYQGGAAPEDDDDDDEDDEHDEL*
g356.t1	contig_1	796640	797578	+																orthogroup4983	Pc_CR1(1):Pc_CR2(1):Pc_CR3(1):Pc_CR4(1):Pc_CR5(1):Pc_CR6(1):Pc_CR7(1):Pc_CR8(1):Pc_CR9(1):Pc_CR10(1):Pc_CR11(1):Pc_CR12(1):Pc_CR13(1):Pc_LR1(1):Pc_LR2(1):Pc_MD1(1):Pc_MD2(1):Pc_MD3(1):Pi_RI1(1):Pi_RI2(1):Pi_RI3(1)	CR(14)LR(1)Md(3)Ri(3)					species	species private fixed(1);leather rot variant(1)	missense_variant:371,SCRP370,SCRP376|missense_variant:17-21						PTHR12553:SF7;|G3DSA:3.60.15.10;;IPR001279;Metallo-beta-lactamase|SSF56281;;IPR001279;Metallo-beta-lactamase|PTHR12553;|PF12706;Beta-lactamase superfamily domain;IPR001279;Metallo-beta-lactamase	18.3	24.7	33.7	39.7	31.3	0.4	0.9	1.1	0.8	0.4	-0.3		constant	MEVVVLGCGPSSSVPSVRCVLSKNCAVCQEAHSNPDSKNRRLNPSLLVRNLKNDKNVLIDCGKTFREAALRIFPQIGVSAVHSLVLTHDHADALLGMDDLREVQATVETVDPVTKELYKIPPEAMKVHCSEPTSHDVITKFPYLIDNEPFPPPGEAVPKPFRWTAKLQIDAFNPWEPFEACGIKFLPFPVIHGAGYTSFGFEFGYEVGARFIYISDVSEIPEETKTFLNDASKPPIDVLLIDALYLDKYHSTHMNLQKVMEEIATFQPKRTLLTGMSHDFDYPKHSVEVPKMGEEKGLNIEMTYDGLRIAFP*
g357.t1	contig_1	798356	800572	-																orthogroup4984	Pc_CR1(1):Pc_CR2(1):Pc_CR3(1):Pc_CR4(1):Pc_CR5(1):Pc_CR6(1):Pc_CR7(1):Pc_CR8(1):Pc_CR9(1):Pc_CR10(1):Pc_CR11(1):Pc_CR12(1):Pc_CR13(1):Pc_LR1(1):Pc_LR2(1):Pc_MD1(1):Pc_MD2(1):Pc_MD3(1):Pi_RI1(1):Pi_RI2(1):Pi_RI3(1)	CR(14)LR(1)Md(3)Ri(3)					species	species private fixed(12);P. idaei private unfixed(2)	missense_variant:371,SCRP370,SCRP376|missense_variant:371,SCRP370,SCRP376|missense_variant:371,SCRP370,SCRP376|missense_variant:371,SCRP370,SCRP376|missense_variant:371,SCRP370,SCRP376|missense_variant:371,SCRP370,SCRP376|missense_variant:371,SCRP370,SCRP376|missense_variant:371,SCRP370,SCRP376|missense_variant:SCRP376|missense_variant:371,SCRP370,SCRP376|missense_variant:371,SCRP370,SCRP376|missense_variant:371,SCRP370,SCRP376|missense_variant:SCRP370|missense_variant:371,SCRP370,SCRP376						SSF74788;;IPR016159;Cullin repeat-like-containing domain|PF04124;Dor1-like family;IPR007255;Conserved oligomeric Golgi complex subunit 8|PTHR21311;;IPR007255;Conserved oligomeric Golgi complex subunit 8|PTHR21311:SF0;	17.7	13.7	15.7	19.3	15	-0.4	-0.2	0.1	-0.2	0.2	-0.4		constant	MASLKTCSLEELKKEPWRLQIQADNTAEQLRSLVLKNYHVFIQSNQCAAIVKDDLAQLKEETTKIEAAIPELQKYCAEFQKEVADVVAKHGDIQFVFEHYLQLTELLEIPQLLEACIHNELFDSALDVIQFANETFQADENAETSRNVVIDCLVREVAEMTGIMREKLLQKLREDLQLALCVRIVGYLRRLDALVEKDGAPAVGSLEYEKQLKEEFLVCRNVWLSSLSRGISSSDPYQYIIQVIDIKRTSWFDMITQYSAIFGSENVDGKVDPPLCRWATATVANFIQILMKQLPKIDDFSSIATILEQSLFFGGSLGRVGVDFRAVLVVYFEDHLLNLMTEYWRSACREFQESLKAHSLAASSFSASSKTPIVIASYRSNGSGSNFSFASRPAATSSDGEDYSPPRCLMSFPLLAEFTNALLSSLNELRLCAISSLQNRLGKKYQSAIGTMLLTIADFVEENRLDLHASTGESNGDGTNTTPRNARAVALTDSVRAMNEVIRAELVPYLIKCFHRLFPVPSAAALSAAIAVTKEIEAFDEIMREAGLLISLPSDETETKTGVDVSVEILETGTMGSGVPVTDAVE*
g358.t1	contig_1	802156	802924	+																orthogroup4985	Pc_CR1(1):Pc_CR2(1):Pc_CR3(1):Pc_CR4(1):Pc_CR5(1):Pc_CR6(1):Pc_CR7(1):Pc_CR8(1):Pc_CR9(1):Pc_CR10(1):Pc_CR11(1):Pc_CR12(1):Pc_CR13(1):Pc_LR1(1):Pc_LR2(1):Pc_MD1(1):Pc_MD2(1):Pc_MD3(1):Pi_RI1(1):Pi_RI2(1):Pi_RI3(1)	CR(14)LR(1)Md(3)Ri(3)					species	species private fixed(2);P. idaei private unfixed(1)	missense_variant:371,SCRP370,SCRP376|missense_variant:SCRP370|missense_variant:371,SCRP370,SCRP376						PS50868;Post-SET domain profile.;IPR003616;Post-SET domain|PS50280;SET domain profile.;IPR001214;SET domain|SSF82199;|SM00317;;IPR001214;SET domain|SM00508;;IPR003616;Post-SET domain|PTHR12350;|PF00856;SET domain;IPR001214;SET domain|G3DSA:2.170.270.10;	18.7	90.7	234	204.7	262.3	2.3	3.6	3.5	3.8	1.4	0.4	DEG	upregulated in planta (all)	MLTRNIPLVSRSLGTISRRHFASTASTSAKRVKINGHGHEAHQSGKLSYVPEGSDGRFFIEQLNEHWRSAVAGQSFKKDDVIGSAPGTIYPKPTRFTVQITPDKHMDFTGGLEFVNHSCNPNTRIDMAENEAKVSFIAIKPIKEGEHLTFDYSTSEWDMDEKFDCRCGASNCSGHIGGAKHLNDDEVNARLPYFTSSVLRQLLNRKLTN*
g359.t1	contig_1	803038	804467	-																orthogroup4986	Pc_CR1(1):Pc_CR2(1):Pc_CR3(1):Pc_CR4(1):Pc_CR5(1):Pc_CR6(1):Pc_CR7(1):Pc_CR8(1):Pc_CR9(1):Pc_CR10(1):Pc_CR11(1):Pc_CR12(1):Pc_CR13(1):Pc_LR1(1):Pc_LR2(1):Pc_MD1(1):Pc_MD2(1):Pc_MD3(1):Pi_RI1(1):Pi_RI2(1):Pi_RI3(1)	CR(14)LR(1)Md(3)Ri(3)					species	species private fixed(2)	missense_variant:371,SCRP370,SCRP376|missense_variant:371,SCRP370,SCRP376						Coil;|PTHR13271;|PF09273;Rubisco LSMT substrate-binding;IPR015353;Rubisco LSMT, substrate-binding domain|SSF82199;|PTHR13271:SF48;|PF00856;SET domain;IPR001214;SET domain|G3DSA:3.90.1420.10;;IPR015353;Rubisco LSMT, substrate-binding domain|SSF81822;;IPR015353;Rubisco LSMT, substrate-binding domain|G3DSA:3.90.1410.10;	6	58.3	10	45	13.7	3.3	0.7	2.9	1.2	-2.5	-1.7	DEG	upregulated in planta (some)	MSSPAVVTALLEWLKAHEGVDSLLDIRYLGKLEGHGVFAKQALTSGQVTLRVPFKLTMNTESAAQSDLAPVLEKYPQIPDDEVLALHLMHERSKGNDSFFAPFIASLPTTFDLPVFWSESELNELKGTNVLLLTQLMKQQLQRDFENIHQAVAEDFPDIFASLPTLTLEDYTWAMSVIWSRAFGVTRDAKYLRVLCPAMDMFNHDVSLRNPLDDFVSFDEETQMLTHHVPEEVATGSALHISYGQYSNAKLLYSYGFVAQENPRRAVDFWMKVPPNDPYLKLKQTVLDSNELTRDQTYDFCGTLFNNDVDERLLATLRVILMNEQEIRMYKKAFEKSILSGRNELVVYENLQNTCRRKLANYATTLEEDEAILAETETESNPRLSFAVRVRAEDKQVLTGVITTLEKWKQVLASTPEKYPPSTTRS*
g360.t1	contig_1	804584	814481	-																orthogroup3946	Pc_CR1(1):Pc_CR2(1):Pc_CR3(1):Pc_CR4(1):Pc_CR5(1):Pc_CR6(1):Pc_CR7(1):Pc_CR8(1):Pc_CR9(1):Pc_CR10(1):Pc_CR11(1):Pc_CR12(1):Pc_CR13(1):Pc_LR1(1):Pc_LR2(2):Pc_MD1(1):Pc_MD2(1):Pc_MD3(1):Pi_RI1(1):Pi_RI2(1):Pi_RI3(1)	CR(14)LR(1)Md(3)Ri(3)		B2_gain			species	species private fixed(30);P. idaei private unfixed(1)	missense_variant:371,SCRP370,SCRP376|missense_variant:371,SCRP370,SCRP376|missense_variant:371,SCRP370,SCRP376|missense_variant:371,SCRP370,SCRP376|missense_variant:371,SCRP370,SCRP376|missense_variant:371,SCRP370,SCRP376|missense_variant:371,SCRP370,SCRP376|missense_variant:371,SCRP370,SCRP376|missense_variant:371,SCRP370,SCRP376|missense_variant:371,SCRP370,SCRP376|missense_variant:371,SCRP370,SCRP376|missense_variant:371,SCRP370,SCRP376|missense_variant:371,SCRP370,SCRP376|missense_variant:371,SCRP370,SCRP376|missense_variant:371,SCRP370,SCRP376|missense_variant:371,SCRP370,SCRP376|missense_variant:371,SCRP370,SCRP376|missense_variant:371,SCRP370,SCRP376|missense_variant:371,SCRP370,SCRP376|missense_variant:371,SCRP370,SCRP376|missense_variant:371,SCRP370,SCRP376|missense_variant:371,SCRP370,SCRP376|missense_variant:371,SCRP370,SCRP376|missense_variant:371,SCRP370,SCRP376|missense_variant:371,SCRP370,SCRP376|missense_variant:371,SCRP370,SCRP376|missense_variant:371,SCRP370,SCRP376|missense_variant:371,SCRP370,SCRP376|missense_variant:371,SCRP370,SCRP376|missense_variant:371,SCRP370,SCRP376|missense_variant:371,SCRP370,SCRP376	species private fixed(1)	inframe_deletion:371,SCRP370,SCRP376				Coil;	108.3	0	2.7	0	2	-6.8	-5.3	-6.8	-5.8	1.4	1	DEG	downregulated in planta (all)	MEGRERQDASVVRRSGTFLGRQVPLEMGKVRVGGSGRPVPAVFSTAASRRARSASLEAAAVPLATLSPRVAIEPHPRSPFRRKEELSMTVVRVSEDSLGSGFQVKKVTGPYLSARSPQLRSKSNRISTGKKFAPRSAEMKTSRMNLSRSGESSSIAQIEQLGKTSQVRDQVATSVVKRLKSSEMELSTRDHGNTSAAGLLPTEEQEEESAIVPEEKALKVNSENIRPPKSPGRTAVALQSTGAGTFVSSMPSLTKLQSSFTARELALFTRRRETSEPEGNAQTRYHVASHPHATTAVTSSPVARVGSEEKRTTHKRALPSSKTDNLSSEEKRQGESSWKRVDTSIDHIYEDPSIDMVQLHLLHSHNTVNGQKKRKMVERERVLAAASDLREHQSEEQRRKDQLQQRKLQLQKMSEAIRLQNQRAVRARAAHSSDLNERRVKSDRRSESAPSLPERKPPVPRLSRAAKPHQSKRKKKARDEDLRPQGGVSTSILMGSMSSSSVTATQQEKAAIVDEGDTSLPAEHHAVKRRPPLTTPRSSKKKKQGVAGQTPEAEAATRAREERRAIAREYMQLQKHSRRIWNAQAKEQSQLEQDKRQQQLQILEATRLRNLRASKKRSMDRKKYEMDDPVATGDPPRMTLAVASSSPIMPDISIDTPTQSGFLSEASRSVKEFDLDESQLDKENDQTRGNFRTSECSSICDTELVNFEGKPRINAVSKQEASQNAEAEERVRKLLELREKAAALSARLIGLRNRTNTTATMETSKEIVEQNLIIEAKDMAEPADDVFQASASETGNNALADDGVHSEHGSEHKYEHEHKHDADDGERRKHDDSSNGSEAGSDKAASRYGDSSLRELEATRMTSDVEIPQNRVVDDEEKSMSVTRTRQNVQYNQVFVDGPDSFGMYDVSDGEDIDIRSIGVHNIGVVWPIQQQNNETTHGVSENQTTEFPSSSSSSSSSSALSSTSVSPAISRREQWLANLGESRDEQMEDNEEAFEVAFYQQLKDKLNAPQALNDDETKEINDRRETEENDLDSDGEADLESTAIQRKFYPVDRGAKQGHENSSSKARHSSAGLMRLIRETDDSLSVIDRAAKKLYHEQLERSEREKEKELQERMEAEKKNLLEKDLALQAVMASITGKKSISEVDSDVDAQSSGDEDELQSSQYKRLEEIMAEVEKERAQETEENIGRDESTANKDERQSKEESKPPRFKNTRTSVRHRDGMPVSPSSAFWDQLVAETTENEFESASRPHVAIDDSELVAQRESRLRDDDERTIDSPPRVHSPRTLSQRLMAAVDYQEAIFEAHIQLSMMEHAHELETVQAETITLAQAFKEEMEDNATSHQLALDHATLEKKFDSDMQDVMQQLDTIRQAEEQGRAATEARLEQELKVANLRECSVQTESSQRADAATSAALCVDTSTSPIRFGVDAAVQHGTIEQKMGRESPVAASNHEMEYASEESDDVYDETFENQSQMQVDQQIGDKTSISDVPSVVESLTNSSPKSESDRESEIQSVLSDQAGDNYEESSVANSVAYEESFTEESAAVSAVKSTVDDEVHESESIKPVKRKADESVSVSMDYDDDFEASSPTMKASVSRMSQGTVEDDVEDELEVSRSSEHCESSGDIEEEVDSESDSVKADEEAVSEDVKSDYYSSQFDDTSRGDSKMTKKMEIKNTAPVVQGSGKSIFLTQGQRSVADELGLNARRTTDSVSAAYILDLERRKQAEESLLDLRLQTVEQKYQHEMKQLENTMGDDDELKLRKETLTVAFLAEKANVESLKAASTARYYQDLHSFRSLSLGWPHAVGRGSDGRLHPPFFSEHIAGFVPSAVAWSVAHPIQSKSPTHVDDERDVSTRRDEYTDEFASDPEYGGKASVEEKNNGNSTEAESRPIVSEHSESRSIASEYSDIDDDAKEPSDAPETSEVAEEEEDFEQENEKVKAVSVQEEEEQYEDEFVSMSENFPAQKDIVVDAETAEIAESTEVTEPGEQDNEDSIHGDSEYDEDFASVSESIQHERPDLSNSSVVEETEIEEQDAEEHMEASELLKVSENEVPTTEHKEVLQTPSVMSKLFGKNAIDRSPVVEESYDDEYEAESFEEGQNDGHKTSEIASDEADQVEDEDGHRNDEMEGEDSNFEVASEAPSHQSDSNEDVVPSVVDEEEEHVVNEQEASGSNTESDDYENDYENDYENESFDEGQSVPDSLPEYGDGDVSIVEENPVEDIPKEEDTLEKSGNDFEDVYSEEAFDSTSESFTNEADVSPNKPEIIELATSEIMVATEEMSIKEKEFTEAIKLRDEQDTDPVSHSELEPDHAESALNESKLLASSVSVSLSRSDEAESFTKSIEERTARLEALKQQIEDRKTEILAVQKQMRVERRREKIVAEEKLLWDEMESVQRLLLADEEALALCRQRNRVEMMHLEARQLENSVDRKPNKNVYESDLLLGFDYIEEAQIVHNQQRYLSNMSRRGHTIRGFDLLDGYTYIETAESGDSNAFESTDDDLEFQGAKIGFNEGKSGAAEYEHGMPTAMEEPLGAVYEEKNSVVQSDESDESIKSDDDAKHFTEATDDRALSHEPTTMDTDLEEQGDDCNYAVIQQETGIQQSSESDIYDESFSSKRRLDSLEQQATVDLLAEYAYVEIAETVYDAQSEVQNADLLVGFDYVEIVKPVEIMPTDDTTPEQMLGTADNIGAAHDEAISGPGDTVYVKEEEIASVFRVEDCSSDSESSRKFNEDGGISREISPATVSSIRNSTQGSSVGFDNEETREVSAEYEYEEETHETNDGSDQVLQSERMADAVFATVFEEVISSELQLWSRRHPIDVPISGAQADEHEMDSEEVEDASILSVEDSVIYADSFDEESSHKFKEDGDISIETLPTQTSSNRNSAQDVISCMEFDKQEDVEVSAEYESEEPSETNDGPDKEVLQCERVADAIFATVFDEVVSSELQIWSRRKPFDKSTISPQAPVKASGITPPPAVKSTPESKKPIPRQDQRARDLTLARRIMDQLEIVDGQVRLPAFNIFAIGNDSNARVMYDAVEDLARDCFSAIQQSLSNEHTLDNASVLSFIHHHVQREIEELLMIRAQAEHELERQLQLISDESGAETGLTTDVLLSQNCITSNVSSIVAKVQSDISRTTEKFSTAVQSARPTIPRPPISRARSTSILSSLQTQQDEELQQRITGMILSDLLHDAGLS*
g361.t1	contig_1	818992	819308	+																orthogroup4988	Pc_CR1(1):Pc_CR2(1):Pc_CR3(1):Pc_CR4(1):Pc_CR5(1):Pc_CR6(1):Pc_CR7(1):Pc_CR8(1):Pc_CR9(1):Pc_CR10(1):Pc_CR11(1):Pc_CR12(1):Pc_CR13(1):Pc_LR1(1):Pc_LR2(1):Pc_MD1(1):Pc_MD2(1):Pc_MD3(1):Pi_RI1(1):Pi_RI2(1):Pi_RI3(1)	CR(14)LR(1)Md(3)Ri(3)					species	species private fixed(5)	missense_variant:371,SCRP370,SCRP376|missense_variant:371,SCRP370,SCRP376|missense_variant:371,SCRP370,SCRP376|missense_variant:371,SCRP370,SCRP376|missense_variant:371,SCRP370,SCRP376|stop_lost&splice_region_variant:371,SCRP370,SCRP376							0	0	0	0	0	0	0	0	0	0	0		constant	MPALMPLRNKPKWTDRLTTPAGTMRKADEGLSPNRPLGRKATSERKASALEQQIYINIFMQSPDSEESKGVFVLQRKAILAKI*
g362.t1	contig_1	820762	822219	-																orthogroup29	Pc_CR1(40):Pc_CR2(30):Pc_CR3(38):Pc_CR4(35):Pc_CR5(39):Pc_CR6(35):Pc_CR7(39):Pc_CR8(40):Pc_CR9(35):Pc_CR10(42):Pc_CR11(38):Pc_CR12(35):Pc_CR13(35):Pc_LR1(39):Pc_LR2(39):Pc_MD1(32):Pc_MD2(30):Pc_MD3(34):Pi_RI1(37):Pi_RI2(45):Pi_RI3(38)	CR(14)LR(1)Md(3)Ri(3)					species			P. idaei private unfixed(1)	disruptive_inframe_deletion:371,SCRP370,SCRP376				G3DSA:3.30.420.10;;IPR012337;Ribonuclease H-like domain|PS50994;Integrase catalytic domain profile.;IPR001584;Integrase, catalytic core|SSF53098;;IPR012337;Ribonuclease H-like domain|PTHR24559;|PTHR24559:SF174;|PF00665;Integrase core domain;IPR001584;Integrase, catalytic core	0	0	0	0	0	0	0	0	0	0	0		constant	MSDLLNAEENDAAIKDETQTEDGTINRNATDVPVAVGEPNVTPSGESAEGVAPSWEAPMGTEPLTQTEQEEDPQGRTQETDPSPIDAFGLAYDKFVAEQERVPSMRALKAFLNDSSLAIDPQLRVSVRKMSPHYLIRNAVLMRRVHRGARAGPARTISVPAVPLPFIETVLHYCHADIFSAHLGKTKTADKLRRHAYWHGWKKDVDEYAQECSICSGGKGRRPWRAGLMQRMPVQDLSGPFSLLVVDAIGPLVVTPRGNKYILVFVDYFTCWASLDTISFVDAMIEGVICRHGVPERLLSDPSSNITSNLARSLYEPLGIKKLFGSAYHPPTQGLVERFNGTLMGMLRMYVSETQTDWGVYLPRVLFAYRTAYHEGMGDTPFFSLYGRGPVLSIDLAFLNTGKDWKSNEVAVYRRKLYHSLRDSRRLVERKLITAQDRHEKRLDKQVRVTYVEGDAVWVYQFFRARLGERKTKNLAFSWHAPTVL*
g363.t1	contig_1	822244	822864	-																orthogroup29	Pc_CR1(40):Pc_CR2(30):Pc_CR3(38):Pc_CR4(35):Pc_CR5(39):Pc_CR6(35):Pc_CR7(39):Pc_CR8(40):Pc_CR9(35):Pc_CR10(42):Pc_CR11(38):Pc_CR12(35):Pc_CR13(35):Pc_LR1(39):Pc_LR2(39):Pc_MD1(32):Pc_MD2(30):Pc_MD3(34):Pi_RI1(37):Pi_RI2(45):Pi_RI3(38)	CR(14)LR(1)Md(3)Ri(3)													SSF56672;|PTHR24559:SF179;|PTHR24559;	0	0	0	0	0	0	0	0	0	0	0		constant	MYIERPHDLHTVRAFLGLTSYFRRYIPGFAAIAAPLERLKQKGVALCWNDDCEVAFRQLQRALVKPPILVYPNFKKRFKLYVDSSHLAVGACLMQEVDKRYRTVAYASKMLVGSQRNSVNKTSGTTEIECWGIVWATRTFRCYLYHAEFDLFTDHQALTWIFGENTRASNAKLARWAMELSQLRFKVRHRPGTSMGQADGLSRLYH*
g364.t1	contig_1	823221	823691	-																orthogroup21	Pc_CR1(52):Pc_CR2(46):Pc_CR3(46):Pc_CR4(45):Pc_CR5(51):Pc_CR6(48):Pc_CR7(49):Pc_CR8(58):Pc_CR9(45):Pc_CR10(55):Pc_CR11(43):Pc_CR12(45):Pc_CR13(33):Pc_LR1(50):Pc_LR2(50):Pc_MD1(52):Pc_MD2(44):Pc_MD3(46):Pi_RI1(46):Pi_RI2(60):Pi_RI3(52)	CR(14)LR(1)Md(3)Ri(3)													G3DSA:3.10.10.10;|SSF56672;|PTHR24559;	0	0	0	0	0	0	0	0	0	0	0		constant	MDNAGEDDFEVDFQDTSLGAEQRRLFAEMLKGMRDVFVETSKKPGRTELLKFSIDTGTHLPIKQPDYQVSKAEGDVMESEIQEYLDLGFIRPSTSPWASPVLMIRKPDGGIRFCIDYRKLNAVTVKDSYPMPLIDDILDVLRNAKLFSTMDIASGY*
g365.t1	contig_1	823854	824792	+																orthogroup21	Pc_CR1(52):Pc_CR2(46):Pc_CR3(46):Pc_CR4(45):Pc_CR5(51):Pc_CR6(48):Pc_CR7(49):Pc_CR8(58):Pc_CR9(45):Pc_CR10(55):Pc_CR11(43):Pc_CR12(45):Pc_CR13(33):Pc_LR1(50):Pc_LR2(50):Pc_MD1(52):Pc_MD2(44):Pc_MD3(46):Pi_RI1(46):Pi_RI2(60):Pi_RI3(52)	CR(14)LR(1)Md(3)Ri(3)					species			P. idaei private unfixed(2)	frameshift_variant:371,SCRP370,SCRP376|frameshift_variant:371,SCRP370,SCRP376					0	0	0	0	0	0	0	0	0	0	0		constant	MTRKVPRERHLRVATIVCLPTRSWTFSSAGDQVVKDEPEEYEKELEECLFPLDDKEVKLRVQRNAEEQEKPTLAEMSAVLRISEEELERTRDVWSGALGTPKYWLNWYADTLETSAEAKRANRNFREIEGSDVRSQRAVSSVLASEGERVSSEGSTEDAVEREFVRNVCIGLDGTAVLNSKSSEKVVGTLPFRWRSIIRSRVYELLQQGRNAKESRLPEVPEGLERVTAEGIPPLRGKVEEGSLDEESLRDYLVHVGGTLSEAFLNRAISWARCYHGNEAAVTRDKLRARERETPDKVGPVVATGATNLLKK*
g366.t1	contig_1	824807	825415	+																orthogroup21	Pc_CR1(52):Pc_CR2(46):Pc_CR3(46):Pc_CR4(45):Pc_CR5(51):Pc_CR6(48):Pc_CR7(49):Pc_CR8(58):Pc_CR9(45):Pc_CR10(55):Pc_CR11(43):Pc_CR12(45):Pc_CR13(33):Pc_LR1(50):Pc_LR2(50):Pc_MD1(52):Pc_MD2(44):Pc_MD3(46):Pi_RI1(46):Pi_RI2(60):Pi_RI3(52)	CR(14)LR(1)Md(3)Ri(3)													SSF50630;;IPR021109;Aspartic peptidase domain	0	0	0	0	0	0	0	0	0	0	0		constant	MKMLDNGELKIANEAAEVYSVNARRAPKPWRRPGLREVSGSDATENEEGVVPEGKRVICSVGGVLALSDGFIDYSPFEMLADTGAIASLVDKRLLKRLGRASEPLRPYTGSLDSVSGHEIRVSGVIDLPVTLETLKRTLPFVMADHLFVDAILATDSLRAFSAVIDLEEQKMTLKGTGDVIPLGAKRVEETYAASVSSSVRL*
g367.t1	contig_1	825730	827634	-																orthogroup60	Pc_CR1(25):Pc_CR2(21):Pc_CR3(22):Pc_CR4(21):Pc_CR5(24):Pc_CR6(23):Pc_CR7(24):Pc_CR8(28):Pc_CR9(21):Pc_CR10(24):Pc_CR11(24):Pc_CR12(24):Pc_CR13(22):Pc_LR1(26):Pc_LR2(22):Pc_MD1(26):Pc_MD2(23):Pc_MD3(22):Pi_RI1(22):Pi_RI2(29):Pi_RI3(24)	CR(14)LR(1)Md(3)Ri(3)					species			P. idaei private unfixed(1)	frameshift_variant:371,SCRP370,SCRP376					0	0	0	0	0	0	0	0	0	0	0		constant	MFQQLARQPAPSEEPTQSGTIIDAPVRITATTVPRPRQGVAFSMDPSRPSLQPVGNARGDVPMVTPAYATSDLRTQSGEGVPDSGLSHQGSGRAQGLVQSGAVRPGAAGATTRANDSAGGRGTLPVQSTVTPTVGTGTPTANPDLQAFLVDTLSQALHRFSVTSEAPTPTLRAQATAPVSRHMTTSAEYTRAESNRLMSSPMAGHLGSVSPRVALPTPASTPVGMSMAAIPSYGGVSIQVPSANRDEVENGTLRPGALHPPFQPPMTTTSGWDSTETLPAWSAAPATPTPVTQGNWREKYQTSTGLPHGPETNQFNSQEGWYGTPRDGHYSMECN*
g368.t1	contig_1	828184	828408	-																orthogroup659	Pc_CR1(4):Pc_CR2(4):Pc_CR3(4):Pc_CR4(4):Pc_CR5(4):Pc_CR6(4):Pc_CR7(4):Pc_CR8(4):Pc_CR9(4):Pc_CR10(4):Pc_CR11(4):Pc_CR12(4):Pc_CR13(3):Pc_LR1(4):Pc_LR2(3):Pc_MD1(4):Pc_MD2(4):Pc_MD3(4):Pi_RI1(2):Pi_RI2(2):Pi_RI3(2)	CR(14)LR(1)Md(3)Ri(3)		Pc_gain or Pi_loss												0	0	0	0	0	0	0	0	0	0	0		constant	MKMDNQAVIKQLESEEGMTSAKHVDIRVKIICDFARKRIVKPEYVESRLMMADLLAKALPAPRIAELREIFYFK*
g369.t1	contig_1	828427	828750	-																orthogroup659	Pc_CR1(4):Pc_CR2(4):Pc_CR3(4):Pc_CR4(4):Pc_CR5(4):Pc_CR6(4):Pc_CR7(4):Pc_CR8(4):Pc_CR9(4):Pc_CR10(4):Pc_CR11(4):Pc_CR12(4):Pc_CR13(3):Pc_LR1(4):Pc_LR2(3):Pc_MD1(4):Pc_MD2(4):Pc_MD3(4):Pi_RI1(2):Pi_RI2(2):Pi_RI3(2)	CR(14)LR(1)Md(3)Ri(3)		Pc_gain or Pi_loss											PTHR11439;|PTHR11439:SF185;	0	0	0	0	0	0	0	0	0	0	0		constant	MIDWKLAKKIARYLKDTKGLKLTMQDVAKSGDEVAIESWSDADFSADKGDRKCVTGGVMKVDGSIVQWICKKQTGVALSTMEAEFTSASHVGCDLLGMRQLVRKLGF*
g370.t1	contig_1	828868	829095	-																orthogroup12800	Pc_CR1(1):Pc_CR2(1):Pc_CR3(1):Pc_CR4(1):Pc_CR5(1):Pc_CR6(1):Pc_CR7(1):Pc_CR8(1):Pc_CR9(1):Pc_CR10(1):Pc_CR11(1):Pc_CR12(1):Pc_CR13(1):Pc_LR1(1):Pc_LR2(1):Pc_MD1(1):Pc_MD2(1):Pc_MD3(1):Pi_RI1(0):Pi_RI2(0):Pi_RI3(0)	CR(14)LR(1)Md(3)Ri(0)		Pc_gain or Pi_loss			species			P. idaei private unfixed(1)	inframe_insertion:371,SCRP370,SCRP376					0	0	0	0	0	0	0	0	0	0	0		constant	MSVRSIKDLGVVKTFLGMRVELDDDEGYSLDQQATVKELIDQLANASGVRVPIGEESNEAEDTKLQLLTKLGAPG*
g371.t1	contig_1	829259	829732	-																orthogroup622	Pc_CR1(4):Pc_CR2(4):Pc_CR3(4):Pc_CR4(4):Pc_CR5(4):Pc_CR6(4):Pc_CR7(4):Pc_CR8(4):Pc_CR9(4):Pc_CR10(4):Pc_CR11(4):Pc_CR12(4):Pc_CR13(3):Pc_LR1(4):Pc_LR2(4):Pc_MD1(4):Pc_MD2(4):Pc_MD3(4):Pi_RI1(3):Pi_RI2(3):Pi_RI3(3)	CR(14)LR(1)Md(3)Ri(3)					species			P. idaei private unfixed(2)	frameshift_variant&stop_lost&splice_region_variant:371,SCRP370,SCRP376|frameshift_variant&stop_lost&splice_region_variant:371,SCRP370,SCRP376				PTHR11439;|PF07727;Reverse transcriptase (RNA-dependent DNA polymerase);IPR013103;Reverse transcriptase, RNA-dependent DNA polymerase|PTHR11439:SF185;	0	0	0	0	0	0	0	0	0	0	0		constant	MAIEEELRALEENGVWVVVVPPVDSHVLHTKWVFKTKTDADGAIERFMARLVACGNEQVFGIDFNLTFAAVMELSTVKVILVFARLWGMPARHGDITNAYVKAGKEQHFEIYLEIPQGMAIGEDVLRKLGVDSKGRLALRLRKSLYGLQQAGCLWSK*
g372.t1	contig_1	829800	830120	-																orthogroup3303	Pc_CR1(2):Pc_CR2(1):Pc_CR3(2):Pc_CR4(1):Pc_CR5(2):Pc_CR6(1):Pc_CR7(1):Pc_CR8(2):Pc_CR9(2):Pc_CR10(2):Pc_CR11(2):Pc_CR12(1):Pc_CR13(0):Pc_LR1(1):Pc_LR2(1):Pc_MD1(0):Pc_MD2(0):Pc_MD3(0):Pi_RI1(1):Pi_RI2(1):Pi_RI3(1)	CR(13)LR(1)Md(0)Ri(3)					pathotype			apple private unfixed(2)	frameshift_variant:17-21,62471,P295,R36_14|frameshift_variant:17-21,62471,P295,R36_14					0	0	0	0	0	0	0	0	0	0	0		constant	MIVGKSDEIKGYRVYIPRDKVLVVMQYVSNVETLSDVQNEQLKRVHLDDSEESGGGDSSEKKTSGKPKRKSKRHGKKTGWTRDKHQTRAATRKTAEANASQGASGE*
g373.t1	contig_1	830278	830532	-																orthogroup2290	Pc_CR1(3):Pc_CR2(2):Pc_CR3(2):Pc_CR4(1):Pc_CR5(2):Pc_CR6(1):Pc_CR7(1):Pc_CR8(2):Pc_CR9(2):Pc_CR10(2):Pc_CR11(2):Pc_CR12(2):Pc_CR13(2):Pc_LR1(1):Pc_LR2(2):Pc_MD1(1):Pc_MD2(1):Pc_MD3(2):Pi_RI1(1):Pi_RI2(1):Pi_RI3(1)	CR(14)LR(1)Md(3)Ri(3)					species			species private fixed(1)	frameshift_variant:371,SCRP370,SCRP376				G3DSA:3.30.420.10;;IPR012337;Ribonuclease H-like domain|PTHR11439;|PS50994;Integrase catalytic domain profile.;IPR001584;Integrase, catalytic core|SSF53098;;IPR012337;Ribonuclease H-like domain|TMhelix;Region of a membrane-bound protein predicted to be embedded in the membrane.|PTHR11439:SF185;|PF00665;Integrase core domain;IPR001584;Integrase, catalytic core	0	0	0	0	0	0	0	0	0	0	0		constant	MVFFERQFNCRIHVLRTDGGGEYKTLDLFCKNTGIARQVSEQRNQASNGKAKRMHRTIMNMVGSIVFACGLPLSFWGDATLRTY*
g374.t1	contig_1	830569	831195	-																orthogroup193	Pc_CR1(11):Pc_CR2(7):Pc_CR3(6):Pc_CR4(6):Pc_CR5(8):Pc_CR6(6):Pc_CR7(8):Pc_CR8(9):Pc_CR9(10):Pc_CR10(10):Pc_CR11(9):Pc_CR12(5):Pc_CR13(8):Pc_LR1(7):Pc_LR2(12):Pc_MD1(10):Pc_MD2(8):Pc_MD3(7):Pi_RI1(11):Pi_RI2(14):Pi_RI3(10)	CR(14)LR(1)Md(3)Ri(3)													PF13976;GAG-pre-integrase domain;IPR025724;GAG-pre-integrase domain	0	0	0	0	0	0	0	0	0	0	0		constant	MLVTTAMGNPTRVRLLNVQYAANLERNIISYGLLEAKRYGLAYRGSNRVIAPIDGGPAIFDVKKSNNVMTVRTLVSRSAKGTSDVQMSVLAENEAAVEQDVQTGPLMHFHRRLGHLNYDTITRMAKKPASGVALTDEVRANCLACAQGKQTKNKQSRKDTSGNSSIDVIGGGICSDLKGPVTPRDRLGNRYMINFVDHRTNYGCVFLA*
g375.t1	contig_1	831524	831760	-																orthogroup1204	Pc_CR1(3):Pc_CR2(2):Pc_CR3(2):Pc_CR4(2):Pc_CR5(2):Pc_CR6(2):Pc_CR7(1):Pc_CR8(3):Pc_CR9(3):Pc_CR10(3):Pc_CR11(3):Pc_CR12(1):Pc_CR13(3):Pc_LR1(1):Pc_LR2(3):Pc_MD1(3):Pc_MD2(2):Pc_MD3(3):Pi_RI1(2):Pi_RI2(2):Pi_RI3(2)	CR(14)LR(1)Md(3)Ri(3)					species			species private fixed(1)	frameshift_variant&stop_lost&splice_region_variant:371,SCRP370,SCRP376					0	0	0	0	0	0	0	0	0	0	0		constant	MKMFTGSKSAKRSWTVHYLYRVAVSEACGKAENLVLDNIVHYADPAMRVSMLSRLNLARTDYLRQAEELAHFAQSTEI*
g376.t1	contig_1	832483	832689	-																orthogroup4990	Pc_CR1(1):Pc_CR2(1):Pc_CR3(0):Pc_CR4(1):Pc_CR5(1):Pc_CR6(1):Pc_CR7(1):Pc_CR8(2):Pc_CR9(0):Pc_CR10(1):Pc_CR11(1):Pc_CR12(1):Pc_CR13(1):Pc_LR1(1):Pc_LR2(1):Pc_MD1(1):Pc_MD2(1):Pc_MD3(1):Pi_RI1(2):Pi_RI2(1):Pi_RI3(1)	CR(12)LR(1)Md(3)Ri(3)														0	0	0.7	0	1.3	0	0	0	0.4	0	0.4		constant	MALIEAGSASLRASGEHVNPLSTMATVATLGAAAPEAKLREELRKRAQKVNEFWRSVSGFIESLDLVK*
g377.t1	contig_1	835437	836291	-																orthogroup4991	Pc_CR1(1):Pc_CR2(1):Pc_CR3(1):Pc_CR4(1):Pc_CR5(1):Pc_CR6(1):Pc_CR7(1):Pc_CR8(1):Pc_CR9(1):Pc_CR10(1):Pc_CR11(1):Pc_CR12(1):Pc_CR13(1):Pc_LR1(1):Pc_LR2(1):Pc_MD1(1):Pc_MD2(1):Pc_MD3(1):Pi_RI1(1):Pi_RI2(1):Pi_RI3(1)	CR(14)LR(1)Md(3)Ri(3)					species	species private fixed(2)	missense_variant:371,SCRP370,SCRP376|missense_variant:371,SCRP370,SCRP376							33.3	3	50.3	3	22.3	-3.5	0.6	-3.5	-0.6	4.1	2.9	DEG		MGLGNVTLLEINQVPNGKRIAYCLPSGEFIFVADTCATEFGSDNAADLYGGNLFKFLMLRDAERLEDFLRAQQQHGNSSSRLAFNPSQQMRMVVRLSKSPNTQLWIQLSTIPLTLRMMRCIDTIRSLSNPLSQFADSSSFVLSDDEFSSVLRNPPERSGSLQTTDAASVTPWPTEEEDDLTFLEFENSCLSPTSFTSIVPLELKHRHPSFVLTHSCLGDAGTEETDDELKASLSNLAFEADWISETLQNDTAHGLFPAEPTASTSSDTDPMTPNKPGFLAALVT*
g378.t1	contig_1	837077	839479	+																orthogroup1804	Pc_CR1(1):Pc_CR2(2):Pc_CR3(2):Pc_CR4(2):Pc_CR5(2):Pc_CR6(2):Pc_CR7(2):Pc_CR8(2):Pc_CR9(2):Pc_CR10(2):Pc_CR11(2):Pc_CR12(1):Pc_CR13(2):Pc_LR1(2):Pc_LR2(2):Pc_MD1(2):Pc_MD2(2):Pc_MD3(2):Pi_RI1(2):Pi_RI2(2):Pi_RI3(2)	CR(14)LR(1)Md(3)Ri(3)					species	species private fixed(4)	missense_variant:371,SCRP370,SCRP376|missense_variant:371,SCRP370,SCRP376|missense_variant:371,SCRP370,SCRP376|missense_variant:371,SCRP370,SCRP376						G3DSA:3.10.110.10;;IPR016135;Ubiquitin-conjugating enzyme/RWD-like|PF09816;RNA polymerase II transcription elongation factor;IPR019194;Transcription elognation factor Eaf, N-terminal|PTHR24067:SF0;|SM00212;|PS50127;Ubiquitin-conjugating enzymes family profile.;IPR000608;Ubiquitin-conjugating enzyme E2|PS00183;Ubiquitin-conjugating enzymes active site.;IPR023313;Ubiquitin-conjugating enzyme, active site|SSF54495;;IPR016135;Ubiquitin-conjugating enzyme/RWD-like|PF00179;Ubiquitin-conjugating enzyme;IPR000608;Ubiquitin-conjugating enzyme E2|PTHR24067;	99	34	92	25.3	73.7	-1.5	-0.1	-2	-0.4	1.4	1.5	DEG	downregulated in planta (some)	MASDEDEAPPPAPLDECEYPVVLGRSLTDGKEEQGDVYASFGYEFQPASVDKSTPGLVSVDGSSGVQVLMGSSTGGVIFKGKMMENKETDCLLIFDGSGFRLERCPFSCLQLRHVRAPTPPRRVKIQAEQASSTVGAGSTLATSRTDKRPVGRPKGSHNKRPVSTDAPTVKRSRGRPKGSTKAAIAAKKARLEATANSPFIMSKANKRRETDVMKLMMSDYEVHLTDETKTSDLDVKFHGPKDTPYEGGSWKIHVTLPKDYPFKSPSIGFVNRMYHPNVDETSGSVCLDVINQTWSPMFELVNIFDMFIPQLLRYPNPSDPLNGEAASLLMKDAESYNRKVKEYVRNYASQPIEMGNEEEDSDVSDMSDIE*
g379.t1	contig_1	839740	841724	-																orthogroup4992	Pc_CR1(1):Pc_CR2(1):Pc_CR3(1):Pc_CR4(1):Pc_CR5(1):Pc_CR6(1):Pc_CR7(1):Pc_CR8(1):Pc_CR9(1):Pc_CR10(1):Pc_CR11(1):Pc_CR12(1):Pc_CR13(1):Pc_LR1(1):Pc_LR2(1):Pc_MD1(1):Pc_MD2(1):Pc_MD3(1):Pi_RI1(1):Pi_RI2(1):Pi_RI3(1)	CR(14)LR(1)Md(3)Ri(3)					species	species private fixed(4)	missense_variant:371,SCRP370,SCRP376|missense_variant:371,SCRP370,SCRP376|missense_variant:371,SCRP370,SCRP376|missense_variant:371,SCRP370,SCRP376						Coil;|PTHR16196;|PF10197;N-terminal domain of CBF1 interacting co-repressor CIR;IPR019339;CBF1-interacting co-repressor CIR, N-terminal domain|SM01083;;IPR019339;CBF1-interacting co-repressor CIR, N-terminal domain|PF12542;Pre-mRNA splicing factor;IPR022209;Pre-mRNA splicing factor	74.7	29	23.3	23.7	22.7	-1.4	-1.7	-1.7	-1.7	-0.3	-0.1		constant	MSLAFLSKKSWHTANLRNVEKVWIAEQKHAAEEKKVAELRKNIEEERQLQELRQLQAARGDKSAAVERLDWMYEGPSAAREKTAEEYLLGKEYKGEDEKAAKVDVDLSTTTKYGSLALTKSALPANDAFQRLNEDPMMLIRKRQQAAREQVLKNPVKMKRIKDEVSRLKEDKMARKKAKKAAKKEKKHARKEEKRRLKRKHDYDSVSDASADENEEKAGHRHKDYPSKHHRGHGRDRENGRSRSRSESRSRSPLSARHRGGSRPHHSYREPVRRESSPAKSRSSRNRYADERRGRSSSRDRRSSGATRDRRYRSRSYSTRRHERRDRNRSRSPQGRDDFGRDRPPARPNGGSLNHRSRTPPRREHRRDTDRHHGQRSRSRSPIDGRDRRRSRSSGRRLDSHRDRSPSRRESTRRERNPSRKRARDPVEVRDDSRRHKEPESRRKPLDADGKYGLISKAGAVESKDVDKSSLGPNAKYLAKAREVKRLEEEERQRKLGKSSRREHRELTDEENVRMAQQMLEDAKQRDEYIAKRATVKKDELDKLEQEASKSNPEFLRKLHSEAYLDGESNMSDRLRRNAHYIQRKADASNFLSK*
g380.t1	contig_1	850071	850493	+																orthogroup4993	Pc_CR1(1):Pc_CR2(1):Pc_CR3(1):Pc_CR4(1):Pc_CR5(1):Pc_CR6(1):Pc_CR7(1):Pc_CR8(1):Pc_CR9(1):Pc_CR10(1):Pc_CR11(1):Pc_CR12(1):Pc_CR13(1):Pc_LR1(1):Pc_LR2(1):Pc_MD1(1):Pc_MD2(1):Pc_MD3(1):Pi_RI1(1):Pi_RI2(1):Pi_RI3(1)	CR(14)LR(1)Md(3)Ri(3)					species	species private fixed(1)	missense_variant:371,SCRP370,SCRP376						PTHR13186;;IPR008831;Mediator complex, subunit Med31|PTHR13186:SF0;|PF05669;SOH1;IPR008831;Mediator complex, subunit Med31	96.3	41.3	99.7	62	92.7	-1.2	0	-0.6	-0.1	1.3	0.6		constant	MVEVPSNDIRFQMELEFIQCLASPAYLNFLAINRYFENPAFMNYLKYLKYWKAPQYAKYIVYPHCLAFLDMLDDERFRQMIAREDFMTLVHGQQFYHWQTFLNNRSEGRPQEAAVAPTETS*
g381.t1	contig_1	850694	853077	-																orthogroup3948	Pc_CR1(1):Pc_CR2(1):Pc_CR3(1):Pc_CR4(1):Pc_CR5(1):Pc_CR6(1):Pc_CR7(1):Pc_CR8(2):Pc_CR9(1):Pc_CR10(1):Pc_CR11(1):Pc_CR12(1):Pc_CR13(1):Pc_LR1(1):Pc_LR2(1):Pc_MD1(1):Pc_MD2(1):Pc_MD3(1):Pi_RI1(1):Pi_RI2(1):Pi_RI3(1)	CR(14)LR(1)Md(3)Ri(3)					species,pathotype	crown rot private fixed(1);species private fixed(3)	missense_variant:17-21,371,62471,P295,R36_14,SCRP370,SCRP376|missense_variant:371,SCRP370,SCRP376|missense_variant:371,SCRP370,SCRP376|missense_variant:371,SCRP370,SCRP376					Arabidopsis thaliana|Q9SPK5|Formate--tetrahydrofolate ligase	PTHR10025;|MF_01543;Formate--tetrahydrofolate ligase [fhs].;IPR000559;Formate-tetrahydrofolate ligase, FTHFS|PS00722;Formate--tetrahydrofolate ligase signature 2.;IPR020628;Formate-tetrahydrofolate ligase, FTHFS, conserved site|G3DSA:3.10.410.10;|G3DSA:3.30.1510.10;|SSF52540;;IPR027417;P-loop containing nucleoside triphosphate hydrolase|PS00721;Formate--tetrahydrofolate ligase signature 1.;IPR020628;Formate-tetrahydrofolate ligase, FTHFS, conserved site|G3DSA:3.40.50.300;;IPR027417;P-loop containing nucleoside triphosphate hydrolase|PF01268;Formate--tetrahydrofolate ligase;IPR000559;Formate-tetrahydrofolate ligase, FTHFS	47.3	119.3	39.7	139	51.3	1.3	-0.3	1.6	0.1	-1.6	-1.4		constant	MPRQLQPEQLLTPVPSDIAISDAIAPLPITEIAHAAGILPEEVVPYGSTKAKISLDVRDRLKDQPNGNYVVVTGITPTPLGEGKSTTTIGLCQALGAHLNKKAFACIRQPSQGPTFGVKGGAAGGGYAQVIPMDEFNLHLTGDIHAITAANNLLAAAIDTRMFHENAQSDKALFRRLCPTAKDGSRKFSPVMLKRLQKLGITKVSPDDLTDEEIHKFARLDIDPATITWQRVLDTCDRFLRQVVVGAGPAEKGQTRNTGFDITVASEIMAILALTTSLADMRERLGRIVIGMSRSGEPVTADDLGVGGALAVLMKDAILPTLMQTVEGTPVFVHAGPFANIAHGNSSIIADQIALKLAGEDGFVVTECGFGADIGMEKFFNIKCRTSGLTPQCVVLVSTIRALKMHGGGPNVVAGKPLDPVYVEENLEMLKRGCANMQHHIRNALKFGVAVVVAVNVFATDSPREVELVKQKALEAGATAGVESTHWADGGKGAKDLGRAVVTSCEKMRAQGSPFKYLYPLEFSIPEKFEVICKEIYGADGVEFSEEAKKKLAVYSQRGYGKLPVCCAKTHLSLSTDPTAKGVPTGFSVTVRDIRASVGAGFVYLLCGDMMTVPGLPTRPGFYDVDLDTETGKVIGLF*
g382.t1	contig_1	853642	853920	+																orthogroup14814	Pc_CR1(1):Pc_CR2(1):Pc_CR3(0):Pc_CR4(0):Pc_CR5(1):Pc_CR6(1):Pc_CR7(1):Pc_CR8(1):Pc_CR9(1):Pc_CR10(1):Pc_CR11(1):Pc_CR12(1):Pc_CR13(0):Pc_LR1(1):Pc_LR2(1):Pc_MD1(1):Pc_MD2(0):Pc_MD3(1):Pi_RI1(0):Pi_RI2(0):Pi_RI3(0)	CR(11)LR(1)Md(2)Ri(0)					species	species private fixed(2)	missense_variant:371,SCRP370,SCRP376|missense_variant:371,SCRP370,SCRP376	species private fixed(1)	frameshift_variant:371,SCRP370,SCRP376					161	8	39	14	32.7	-4.3	-2	-3.5	-2.3	2.3	1.2	DEG	downregulated in planta (all)	MPGLNEAEAFANKDGWMSCDLSGHVARLAKEGSLTSCVGYSQLTVPCHDFAKILRSKRLNTAVCDEEFGTTVFFKQRADKRPSFSAGPRKWW*
g383.t1	contig_1	854080	854454	+	Yes	Yes	Yes	Yes	Yes								Yes			orthogroup4994	Pc_CR1(1):Pc_CR2(1):Pc_CR3(1):Pc_CR4(1):Pc_CR5(1):Pc_CR6(1):Pc_CR7(1):Pc_CR8(1):Pc_CR9(1):Pc_CR10(1):Pc_CR11(1):Pc_CR12(1):Pc_CR13(1):Pc_LR1(1):Pc_LR2(1):Pc_MD1(1):Pc_MD2(1):Pc_MD3(1):Pi_RI1(1):Pi_RI2(1):Pi_RI3(1)	CR(14)LR(1)Md(3)Ri(3)					species	species private fixed(1)	missense_variant:371,SCRP370,SCRP376						TMhelix;Region of a membrane-bound protein predicted to be embedded in the membrane.|PS51257;Prokaryotic membrane lipoprotein lipid attachment site profile.	9881	17.3	216	28.7	107.7	-9.2	-5.5	-8.4	-6.5	3.6	1.9	DEG	downregulated in planta (all)	MIKRLVVLLLVVLVAMLSVACADDAPAAPAAEDAPTEQLPPGVSLLSDKEPVPSSKEQLEQFIRGGGGFIPTGGITYRWRYTYPYYGGFRYGWRYPLGYWNRWGRSIYGGSCMFGRPFGGFYYC*
g384.t1	contig_1	855061	855513	+																orthogroup4977	Pc_CR1(1):Pc_CR2(1):Pc_CR3(1):Pc_CR4(1):Pc_CR5(1):Pc_CR6(1):Pc_CR7(1):Pc_CR8(1):Pc_CR9(1):Pc_CR10(1):Pc_CR11(1):Pc_CR12(1):Pc_CR13(1):Pc_LR1(1):Pc_LR2(1):Pc_MD1(1):Pc_MD2(1):Pc_MD3(1):Pi_RI1(1):Pi_RI2(1):Pi_RI3(1)	CR(14)LR(1)Md(3)Ri(3)					species	species private fixed(1)	missense_variant:371,SCRP370,SCRP376						G3DSA:3.40.30.10;;IPR012336;Thioredoxin-like fold|PF13905;Thioredoxin-like;IPR012336;Thioredoxin-like fold|PTHR13871;|PS51352;Thioredoxin domain profile.;IPR012336;Thioredoxin-like fold|SSF52833;;IPR012336;Thioredoxin-like fold	91.7	714	323.7	695	381.7	3	1.8	2.9	2.1	-1.1	-0.9	DEG	upregulated in planta (some)	MEALLQNELMLKSGEVVPTSQALVGKKVIGLYFSGHYCPPCRKFTPLLDVVYNDIKAAGHEDFEIVFVSSDKEEAKFTEYYEEMPWIALPYARRDLKLELCEKFGVKTVPTLIFFNEKGEMVEREGRYFVTDYSEDIDAILAHLRQEKKE*
g385.t1	contig_1	855975	859985	-																orthogroup45	Pc_CR1(26):Pc_CR2(26):Pc_CR3(25):Pc_CR4(28):Pc_CR5(29):Pc_CR6(26):Pc_CR7(31):Pc_CR8(32):Pc_CR9(26):Pc_CR10(27):Pc_CR11(27):Pc_CR12(28):Pc_CR13(31):Pc_LR1(28):Pc_LR2(30):Pc_MD1(33):Pc_MD2(31):Pc_MD3(28):Pi_RI1(26):Pi_RI2(27):Pi_RI3(26)	CR(14)LR(1)Md(3)Ri(3)					species,pathotype	species private fixed(8);crown rot private fixed(1)	missense_variant:371,SCRP370,SCRP376|missense_variant:371,SCRP370,SCRP376|missense_variant:371,SCRP370,SCRP376|missense_variant:371,SCRP370,SCRP376|missense_variant:371,SCRP370,SCRP376|missense_variant:17-21,371,62471,P295,R36_14,SCRP370,SCRP376|missense_variant:371,SCRP370,SCRP376|missense_variant:371,SCRP370,SCRP376|missense_variant:371,SCRP370,SCRP376					Arabidopsis thaliana|F4IUG9|Myosin-13	SSF50156;;IPR001478;PDZ domain|G3DSA:1.20.5.190;|G3DSA:2.30.42.10;;IPR001478;PDZ domain|PF00612;IQ calmodulin-binding motif;IPR000048;IQ motif, EF-hand binding site|PS50106;PDZ domain profile.;IPR001478;PDZ domain|PS51456;Myosin motor domain profile.;IPR001609;Myosin head, motor domain|SSF52540;;IPR027417;P-loop containing nucleoside triphosphate hydrolase|PR00193;Myosin heavy chain signature;IPR001609;Myosin head, motor domain|PS50096;IQ motif profile.;IPR000048;IQ motif, EF-hand binding site|SM00228;;IPR001478;PDZ domain|SM00015;;IPR000048;IQ motif, EF-hand binding site|SM00242;;IPR001609;Myosin head, motor domain|PTHR13140;|G3DSA:3.40.50.300;;IPR027417;P-loop containing nucleoside triphosphate hydrolase|PF00063;Myosin head (motor domain);IPR001609;Myosin head, motor domain	88.3	26.7	20.7	28.3	23.7	-1.7	-2.1	-1.6	-1.9	-0.4	-0.3	DEG	downregulated in planta (some)	MEVGAPVWVFDRELWHEAVVAAPVDASSGLVECAIEPEPNDENLVTPEGDDVVPDAQDFQTPRKRRNSRRNSMRRAVSIKTEFVLPRNQGEHYHTVQDLTKLVHLHEPAILQVLRRRFFHGEIYTSTGQILVAMNPFRRLSLYSDDIKDQYYDLGGNAQADKSTLAPHVYSVADQAFRTMLVPRSGDNKTDQTILVSGESGAGKTETTKLIMNYLAYVSTKRTRRPIRASNCDQTTIHDRVLESNPILEAFGNARTTRNNNSSRFGKFIKLGFTSSGEMLGASISTYLLERVRLVSQGKGERNYHVFYEMCGGSSASERQELALLDLHEYAYLNQSECYERLDGVNDAESYQVTRRAMSSIGMSPEEQLNVMKIVSAVLHLGNLCFTTATRNGGKDDASVVDMDECGDNIKAICSLLGVEEDVLRSTLCSKKIKAGAEFITTRLPVAQALSTRDSVVKTLYSNLFNWLVDRINRSIEYKEEAGGNQFIGVVDIFGFEIFEQNRLEQLCINYANEKLQQLFGRFVFRMEQDQYVAEEIPWKFVDYPNNDVCVALVEKRHTGIFSLLDEQCLIPRGNDEKLANKYYELLAGKHESFSVTKLQRAKGQFVIHHYAGNVCYMTDGFCDKNKDHMHTEAVDLLRTSKFSFVRACFENSVNAGGNSSPRNGRTESRGSDGTRRRSGGIMSSTVVAQFKSQLSSLLEVLNATEPHFIRCIKPNDQASASQFERRRLLEQLRCSGVLEAVKISRSGYPVRFPHEVFIKTYSCILSQIPSAQGQVEKEVALQMVEKLAGKLQVDTDAKHPPFQVGKTKVFCVLEAHQALETARSKALYKSVITLQRYCLGYTMRARYQRKRRSSIRIQAIWRSWSCWHRYQRFIRRERAALKLQCTTRGFLARKQLKRIHAVTVIQSFVRGWLVRREYSANTLSFEHDVSYVGSLDERSTTASSISLSESISKDRKNTTISFQSSVSTSDYSDTDGSISIRSSSRISRKKMIEEYEPPTQIQNEYEIVWECGLLGLYFESDPISGMPIVRRVHESLSNCADIFEVSRGDVLLAVGKVKVKKGDIRRILTLLQEVQKPVRLHFLRNPTESFRLRSGSLELLGEEDYEVLWKEGVPLGLGFRPDPSSGYPCVLQSQGNQLLPGMFNVRAGDHLVFINEFSTQGVRFQKVIDILESGPRPAVLRFRHTDLVEDPQHQLDQTMSLDSSVLSNPQDDSHSMGMSRLTRPSRVSMNPKNDHSLYYITWKEEDGPLGIVVKQESTSYYPRVINVKSEGAVTRESQKNRVEIGDVLLSINNNNISKMGFGAAMKLLQKGPKPLLLMFQRPRTSLSMTTRSCNL*
g386.t1	contig_1	861468	862310	+																orthogroup4996	Pc_CR1(1):Pc_CR2(1):Pc_CR3(1):Pc_CR4(1):Pc_CR5(1):Pc_CR6(1):Pc_CR7(1):Pc_CR8(1):Pc_CR9(1):Pc_CR10(1):Pc_CR11(1):Pc_CR12(1):Pc_CR13(1):Pc_LR1(1):Pc_LR2(1):Pc_MD1(1):Pc_MD2(1):Pc_MD3(1):Pi_RI1(1):Pi_RI2(1):Pi_RI3(1)	CR(14)LR(1)Md(3)Ri(3)					species,pathotype	species private fixed(2);apple private fixed(1);leather rot variant(1)	missense_variant:371,SCRP370,SCRP376|missense_variant:62471,P295,R36_14|missense_variant:17-21|missense_variant:371,SCRP370,SCRP376						PTHR12907;|SSF144232;|PTHR12907:SF11;|PS50865;Zinc finger MYND-type profile.;IPR002893;Zinc finger, MYND-type|PF01753;MYND finger;IPR002893;Zinc finger, MYND-type	20.7	165.3	50.3	196.3	59	3	1.3	3.2	1.5	-1.7	-1.7	DEG	upregulated in planta (some)	MAGAADSVAPAAPAPAESPSEYLTRFWRANASAFMRWFLALPYAGQVSLLRNASPDIPLSYDPKEQRPQATQLLTPELTLKALLEENGKVLLRLMNARATKADQCSRHDLLYLASLRASGTMPTFSGDTFKHVSLAFIDLADPEHNVQSLLPSASPEIIEQKKDLIKQGKLMEADVWLTLQMRQQVMLTLLTNVAHTFETMFLKQVMVGEVSAAEVGCRYCGSATRNEEAAEGATTLLRCACEAAFYCSKEHQVEDWTNHKTCCKTIRKEKAAAEKQEAN*
g387.t1	contig_1	862728	863195	-																orthogroup4997	Pc_CR1(1):Pc_CR2(1):Pc_CR3(1):Pc_CR4(1):Pc_CR5(1):Pc_CR6(1):Pc_CR7(1):Pc_CR8(1):Pc_CR9(1):Pc_CR10(1):Pc_CR11(1):Pc_CR12(1):Pc_CR13(1):Pc_LR1(1):Pc_LR2(1):Pc_MD1(1):Pc_MD2(1):Pc_MD3(1):Pi_RI1(1):Pi_RI2(1):Pi_RI3(1)	CR(14)LR(1)Md(3)Ri(3)													SM00233;;IPR001849;Pleckstrin homology domain|G3DSA:2.30.29.30;;IPR011993;PH domain-like|PF00169;PH domain;IPR001849;Pleckstrin homology domain|SSF50729;;IPR011993;PH domain-like|PS50003;PH domain profile.;IPR001849;Pleckstrin homology domain|PTHR12092;	0.3	14	1.3	34.7	1	3.8	0.4	5.1	0	-3.4	-5.1	DEG	early expressed	MRIHHRYKHAEDKDDQVLALNNYAEGFLVKQGARVKNWKRRYFVFRDGYLSYRKDQRETSKVLGTDVVVDVFYWSGAEFGLSLKLSSGRSLYVSPASEQQACIWYEVVQGYVMRQQMTRQLQHVSRQRQKHLEPIWETGSAAEQSAELSQYNLLR*
g388.t1	contig_1	864582	866060	+																orthogroup3949	Pc_CR1(1):Pc_CR2(1):Pc_CR3(1):Pc_CR4(1):Pc_CR5(1):Pc_CR6(1):Pc_CR7(1):Pc_CR8(2):Pc_CR9(1):Pc_CR10(1):Pc_CR11(1):Pc_CR12(1):Pc_CR13(1):Pc_LR1(1):Pc_LR2(1):Pc_MD1(1):Pc_MD2(1):Pc_MD3(1):Pi_RI1(1):Pi_RI2(1):Pi_RI3(1)	CR(14)LR(1)Md(3)Ri(3)					species	species private fixed(1)	missense_variant:371,SCRP370,SCRP376						MF_00055;MEMO1 family protein <locus_tag>.;IPR002737;MEMO1 family|PTHR11060;;IPR002737;MEMO1 family|PF01875;Memo-like protein;IPR002737;MEMO1 family|TIGR04336;AmmeMemoSam_B: AmmeMemoRadiSam system protein B;IPR002737;MEMO1 family|PTHR11060:SF0;	204.7	29.3	242.3	47	167	-2.8	0.2	-2.1	-0.3	3	1.8	DEG		MSKKPEPSSVRVRLATHAGSWYSHDEHELEDELSGWLDSAEDNDTQEKQPSIRAIIGPHAGFRYSGPTAAYAYHHLLDLDRIKRVFILGPSHHFYLRGCAVSTAHEYETPLGNITIDHEVNEKLVDSGKFATMSMDVDEDEHSIEMHLPFIYKVMNGRKFTAVPILVGNTKSKMDEGYGKILAPYLENDENLFVISSDFCHWGPRFRYQPHDSTYGEIHEYIKYLDHQGMGFIERLDAQGFTRYLDETNNTICGRHPISLLLHTILASKKLKCTLKFVKYAQSSACMRHGDSSVSYASAIVYSEP*
g389.t1	contig_1	866288	869062	-																orthogroup660	Pc_CR1(3):Pc_CR2(4):Pc_CR3(3):Pc_CR4(3):Pc_CR5(3):Pc_CR6(3):Pc_CR7(3):Pc_CR8(5):Pc_CR9(3):Pc_CR10(4):Pc_CR11(3):Pc_CR12(4):Pc_CR13(4):Pc_LR1(4):Pc_LR2(4):Pc_MD1(3):Pc_MD2(4):Pc_MD3(4):Pi_RI1(4):Pi_RI2(4):Pi_RI3(4)	CR(14)LR(1)Md(3)Ri(3)					species	species private fixed(6)	missense_variant:371,SCRP370,SCRP376|missense_variant:371,SCRP370,SCRP376|missense_variant:371,SCRP370,SCRP376|missense_variant:371,SCRP370,SCRP376|missense_variant:371,SCRP370,SCRP376|missense_variant:371,SCRP370,SCRP376					Dictyostelium discoideum|Q54VG0|Probable 2-oxoglutarate dehydrogenase E1 component DHKTD1 homolog, mitochondrial	PF00676;Dehydrogenase E1 component;IPR001017;Dehydrogenase, E1 component|SSF52518;;IPR029061;Thiamin diphosphate-binding fold|PF02779;Transketolase, pyrimidine binding domain;IPR005475;Transketolase-like, pyrimidine-binding domain|PF16870;2-oxoglutarate dehydrogenase C-terminal;IPR031717;Multifunctional 2-oxoglutarate metabolism enzyme, C-terminal|G3DSA:3.40.50.970;;IPR029061;Thiamin diphosphate-binding fold|PIRSF000157;;IPR011603;2-oxoglutarate dehydrogenase E1 component|PTHR23152:SF11;|PTHR23152;;IPR011603;2-oxoglutarate dehydrogenase E1 component|TIGR00239;2oxo_dh_E1: oxoglutarate dehydrogenase (succinyl-transferring), E1 component;IPR011603;2-oxoglutarate dehydrogenase E1 component|SM00861;;IPR005475;Transketolase-like, pyrimidine-binding domain	49.3	15.7	68	21	47.7	-1.7	0.5	-1.2	0	2.1	1.2	DEG		MLRLPGLLTRRCVAPANALHKKALYSSAASLEALAAKSMATAFRQSGHLQADLDPLKLQPRTTVPSLAADNFKPLLTRPLSATDLADVVSLPAVNGQQLYDELHRVYCGKTGFEFEHLNSIEEKTWLANAAETLAATEVSPSDLRNAYSSMLRADVFESFMAKKFASFKRYSGEGAESMLPAVETVLQACTTSGVSDVVIGMPHRGRLALLVGSLEYPAHKIFHKVRGYSEFPDNFRGIDDVSSHIATTVDKKYADKKVHVSLVHNPSHLEIINAVATGKVRAKNDGDAHTNAMALLLHGDAAFAGQGCVPEALALSQLPDFQTGGSVHIVVNNQVGYTTTYPDGRATRYASDIAKSIEAPVLHVNGESITDVIRACRLAVAYRNQFHKDIIIDLITFRRHGHNEVDEPRFTQPKMYERVDQTDRFPLKFAHELEAVGLVSRASYEKTVERLNDHLESELKMVTGELRYKPTEIDAFKGKWSRIMQPQPEDLYVNIDTGVDIDNLIQVGLASVELPERIQSHGRLQRTHIKSRQKMLQVEDGENPEDVRVDWATAEAMAFGTLMQDGHSVRLAGQDCRRGTFSQRHASFTDQKTEERYFPLQHHLPKKSDTVGKLSVINSSLSELAVMGYEYGYSVESPENLVIWEAQFGDFFNGAQIVIDQFLSSAESKWMRQSGLMLLLPHGNDGAGPDHSSGRVERFLQLVDTPALTPRSSVKEPETEPVWKQYQHDANMIVVNVTTPANFFHLLRRQQHRTFRKPVIIMGPKMLLRLADATSPLSEMGPGTAFQPVLSDPTITDASHVKKVYFCSGKFYYELAKERLARCKNPDSIALVRVEELAPFPFEQVADELAKFDNAKKFVWVQEEPVNQGAWTYAQAHIEKLLGKKQHLEYIGRESLAAPAVGLSKRSHEQLEVVLTEAFGPQK*
g390.t1	contig_1	869362	870573	-																orthogroup4998	Pc_CR1(1):Pc_CR2(1):Pc_CR3(1):Pc_CR4(1):Pc_CR5(1):Pc_CR6(1):Pc_CR7(1):Pc_CR8(1):Pc_CR9(1):Pc_CR10(1):Pc_CR11(1):Pc_CR12(1):Pc_CR13(1):Pc_LR1(1):Pc_LR2(1):Pc_MD1(1):Pc_MD2(1):Pc_MD3(1):Pi_RI1(1):Pi_RI2(1):Pi_RI3(1)	CR(14)LR(1)Md(3)Ri(3)					species,pathotype	species private fixed(4);crown rot private fixed(1)	missense_variant:371,SCRP370,SCRP376|missense_variant:371,SCRP370,SCRP376|missense_variant:17-21,371,62471,P295,R36_14,SCRP370,SCRP376|missense_variant:371,SCRP370,SCRP376|missense_variant:371,SCRP370,SCRP376						PF04840;Vps16, C-terminal region;IPR006925;Vps16, C-terminal|PTHR12811;|PTHR12811:SF0;;IPR016534;Vacuolar protein sorting-associated protein 16|Coil;	6.7	0	9.7	0.7	7.7	-2.7	0.5	-2.7	0.2	3.3	2.9	DEG	late expressed	MGNVWSYYEDSVAFDKAACLSSGGASYECSAFYTSFRRSAAKVVLQQEASGLTSEREQVLLTLENWVGEASVLYDQDGEFPVTVAMQQELAFDPSKAGDATRQKDDGGVPATLEENILKGLCSNPLSTPDSIYKIMVQLGKRLGGDDFLRVVGKYPRAARLFASQQLIARSDVANTFQMNVLREDYSQAAAIVGKAAYGDRVLDAKRNRLEEASKLLRVSLNISPPSITSAISQSASKLHEQCVARSADSFNQVMTSEMLQLLETQRAMERTLGIPAGLLVGSSLVETIQKLVTLHPVHRQALVMAVDCAEQYTVPPRQFWWTLLRVLARTDQWETLLALARANRPSIGYVPIVEVMLDDDKHDLARDLLNVIQDTDEHEQVLALLEEDADGEEQEHFHVDTL*
g391.t1	contig_1	870975	872525	+				Yes												orthogroup36	Pc_CR1(31):Pc_CR2(32):Pc_CR3(30):Pc_CR4(30):Pc_CR5(33):Pc_CR6(23):Pc_CR7(30):Pc_CR8(30):Pc_CR9(32):Pc_CR10(30):Pc_CR11(32):Pc_CR12(31):Pc_CR13(35):Pc_LR1(31):Pc_LR2(29):Pc_MD1(32):Pc_MD2(30):Pc_MD3(31):Pi_RI1(36):Pi_RI2(39):Pi_RI3(39)	CR(14)LR(1)Md(3)Ri(3)		Pc_loss or Pi_gain			species,pathotype	apple private fixed(1);species private fixed(5);crown rot private fixed(1);P. idaei private unfixed(1)	missense_variant:62471,P295,R36_14|missense_variant:371,SCRP370,SCRP376|missense_variant:17-21,371,62471,P295,R36_14,SCRP370,SCRP376|missense_variant:371,SCRP370,SCRP376|missense_variant:371,SCRP370,SCRP376|missense_variant:371,SCRP370,SCRP376|missense_variant:371,SCRP370,SCRP376|missense_variant:SCRP370						PS00086;Cytochrome P450 cysteine heme-iron ligand signature.;IPR017972;Cytochrome P450, conserved site|PR00463;E-class P450 group I signature;IPR002401;Cytochrome P450, E-class, group I|G3DSA:1.10.630.10;;IPR001128;Cytochrome P450|PTHR24296;|PR00385;P450 superfamily signature;IPR001128;Cytochrome P450|PF00067;Cytochrome P450;IPR001128;Cytochrome P450|SSF48264;;IPR001128;Cytochrome P450	14	1.7	19.3	2	10.7	-3.1	0.5	-2.8	-0.4	3.5	2.4	DEG		MWSSASHDGTQQSALLALGALTAIYASWKLLNMSVPLPDPGMDNLFRPASTLPILGNTLDVLLFNRYRMSDWINDQTDASEGKPWILQLLFQPPWVVLSMPHDLHDVFVDKFDVFEKGGTLGDISFDVLGYGLLNVNGDKWKQQRQAASHLFSTKSVREVMAPIIREKTLQLCDVLAQCADREQSVSMKSLLGKFTSDVFTRIGFGIELNQLGGAVLVDEMHPLDIALHAVQNRFQTPMWMWKLARFFNIGAEKRLRDNMKIVNDMVHDIMVQSITEKTPNNERKNLLTLLMNDNVNADPRELQDTAVNFFIAGKDTTSFSLSWLIVMMNRHPRVLEKIREEIRSVLPGLSTGEIDAPRLEDTQKLVYLDAAVKESVRLWSVSTYRCTTRDTTLTDGGFIKKGTVVVVSKYAAARRTNVWGKDAAEYRPERWFDEKTGEPKNISSSKFITFSTGPRKCIGMRLAMLEMKTVMAVLFSRFDIETVEDPFKITYDFSFVLPVKGPLAVRVRKRINSSI*
g392.t1	contig_1	872692	873975	+																orthogroup4999	Pc_CR1(1):Pc_CR2(1):Pc_CR3(1):Pc_CR4(1):Pc_CR5(1):Pc_CR6(1):Pc_CR7(1):Pc_CR8(1):Pc_CR9(1):Pc_CR10(1):Pc_CR11(1):Pc_CR12(1):Pc_CR13(1):Pc_LR1(1):Pc_LR2(1):Pc_MD1(1):Pc_MD2(1):Pc_MD3(1):Pi_RI1(1):Pi_RI2(1):Pi_RI3(1)	CR(14)LR(1)Md(3)Ri(3)					species,pathotype	species private fixed(5);crown rot private fixed(1)	missense_variant:371,SCRP370,SCRP376|missense_variant:371,SCRP370,SCRP376|missense_variant:371,SCRP370,SCRP376|missense_variant:371,SCRP370,SCRP376|missense_variant:371,SCRP370,SCRP376|missense_variant:17-21,371,62471,P295,R36_14,SCRP370,SCRP376						Coil;	3.3	0	0.7	0	0	-1.7	-1.7	-1.7	-1.7	0	0		constant	MDEDQKQQLRDDLQFAIMKAEQLTVLDSRAPAGSKNNPMDIKSLVDVFTVFGFSADDIIDKHDQCTIFKKIRAELDDLLRDLSLNTKKYDKAIVLRDRLRLIKREFVEMQGTYESRRQEKETQQFSRGIVLAKQRSDVLYAADTDNYEREILHRQEELKKTHEVERAQLETYLNKLQEPHVKFSKFLLELKNTEKSLAKLKLFEDAKNVFVRVDSMERGERALNAAKFEKFKENRRSLLLQKQQQELAEAEEKLTEKRYVVQRANENHRKMEVQRMKNLKVDMKHEHTMDMHSKKVFSTNAVAAVRKSHSATSSTYRGQQLLSTVQGKRLEVASLCLLHDSENGVVPPGSIIYIG*
g393.t1	contig_1	874593	875864	-																orthogroup5000	Pc_CR1(1):Pc_CR2(1):Pc_CR3(1):Pc_CR4(1):Pc_CR5(1):Pc_CR6(1):Pc_CR7(1):Pc_CR8(1):Pc_CR9(1):Pc_CR10(1):Pc_CR11(1):Pc_CR12(1):Pc_CR13(1):Pc_LR1(1):Pc_LR2(1):Pc_MD1(1):Pc_MD2(1):Pc_MD3(1):Pi_RI1(1):Pi_RI2(1):Pi_RI3(1)	CR(14)LR(1)Md(3)Ri(3)					species,pathotype	species private fixed(4);crown rot private fixed(1)	missense_variant:371,SCRP370,SCRP376|missense_variant:17-21,371,62471,P295,R36_14,SCRP370,SCRP376|missense_variant:371,SCRP370,SCRP376|missense_variant:371,SCRP370,SCRP376|missense_variant:371,SCRP370,SCRP376						SSF51197;|PF03171;2OG-Fe(II) oxygenase superfamily;IPR005123;Oxoglutarate/iron-dependent dioxygenase|PTHR10209;|PTHR10209:SF205;|G3DSA:2.60.120.330;;IPR027443;Isopenicillin N synthase-like	159.3	96	180.7	138.7	158.7	-0.7	0.2	-0.2	0	0.9	0.2		constant	MLEIPVIDLKHYKATGDKAECEKAAESLHKFGVLCVRDERAADSDNDKFLDMMERYFESTDFEEDARPGYHYQVGVTPERKERARNHCARAEKLDKRHAPVSLCPPEADKKSRFFWRVGERPADTKFEELNAEPVIPRNFPEWESVMNMWGGKMLDAITDLVEIVALGLGLEKDALVDRIKYGPHLLAPTGSNFNVFNQLNDVLAAYHYDLNLLTIHGKSRFPGLYVWLRDGTRTAVKIPDGCLLVQAGKQMEYLTGGYVQAGFHEVVVAESTLETIAQRKMAGKSLWRVSSTLFSHTASDKTLEPLGHFATPETLAKYPRIIAGNQVLEELSQIDLGTGFTLHRH*
g394.t1	contig_1	877661	878287	-																orthogroup134	Pc_CR1(13):Pc_CR2(12):Pc_CR3(11):Pc_CR4(12):Pc_CR5(12):Pc_CR6(12):Pc_CR7(13):Pc_CR8(12):Pc_CR9(11):Pc_CR10(12):Pc_CR11(12):Pc_CR12(11):Pc_CR13(13):Pc_LR1(12):Pc_LR2(12):Pc_MD1(13):Pc_MD2(11):Pc_MD3(12):Pi_RI1(11):Pi_RI2(10):Pi_RI3(11)	CR(14)LR(1)Md(3)Ri(3)														0	0	0	0	0	0	0	0	0	0	0		constant	MPSTATQVIERLNRQWENETSNLVASHENFGDVARHVEEEASDSGSPILAEYIALGGDDTLKDMINFSAPELDALWALVEPAVTITWTQGRGRKPSVSGKDVIFITLTVLKHYDTWQKHAIDFNIGMSMLEKMVHRDIQTVEPVLYAQLVKRVKMSEQMEAGNTFTNYPHALYATDIKFKPAYRRSGSFTEQKVYFSAKHKLYGFKIK*
g395.t1	contig_1	878694	880108	+																orthogroup3305	Pc_CR1(1):Pc_CR2(1):Pc_CR3(1):Pc_CR4(2):Pc_CR5(1):Pc_CR6(2):Pc_CR7(1):Pc_CR8(1):Pc_CR9(2):Pc_CR10(1):Pc_CR11(1):Pc_CR12(1):Pc_CR13(1):Pc_LR1(1):Pc_LR2(1):Pc_MD1(1):Pc_MD2(1):Pc_MD3(1):Pi_RI1(1):Pi_RI2(1):Pi_RI3(1)	CR(14)LR(1)Md(3)Ri(3)					species,pathotype	species private fixed(5);leather rot variant(1);crown rot private fixed(1)	missense_variant:371,SCRP370,SCRP376|missense_variant:371,SCRP370,SCRP376|missense_variant:17-21|missense_variant:371,SCRP370,SCRP376|missense_variant:371,SCRP370,SCRP376|missense_variant:371,SCRP370,SCRP376|missense_variant:17-21,371,62471,P295,R36_14,SCRP370,SCRP376						PF04104;Eukaryotic and archaeal DNA primase, large subunit;IPR007238;DNA primase large subunit, eukaryotic/archaeal|PTHR10537:SF3;|PTHR10537;	7	6.3	7	2.7	5.3	-0.1	0	-1.4	-0.4	0.1	1		constant	MSTPASFLSFYRSAPQQRVALDDFQELGQKRVKLLSQISAYWCSYSTRTPSKNLLNEIAELQQGTDADLLSHYALRLAFCRVSSGWDWLVTAETKLFAARLSKLPPYTAVALLESEGIKHELLNEDSPEIDITQRGIYRVPFTEAPRLVKYREVVIHDGFCLVPLPKMSVVAVYHFRRCLEEQMRDLQCAIPAQGTELERLTPILDGFIVEARVLIGTASSMTKKAGRPKLEVKEIDRVAEKHFPLCMKQLHRKLRANHHLKYDGRVQYRMFLKGAGFSVHECIQFFRSEFIKTIPAAKFDKEYTYHIRHSYGLEGSRKDYLPLDCEQIISGGGPSHGQYHGCPFKHWGRPVLQDELRRHGLSLQTAMEITQQASAGICQGACRAFFEATHRSSASPARFAFNAAYSSHPDGSTVPDRVPSANIVMHPNTYLDASMLATFD*
g396.t1	contig_1	880207	881964	+																orthogroup5002	Pc_CR1(1):Pc_CR2(1):Pc_CR3(1):Pc_CR4(1):Pc_CR5(1):Pc_CR6(1):Pc_CR7(1):Pc_CR8(1):Pc_CR9(1):Pc_CR10(1):Pc_CR11(1):Pc_CR12(1):Pc_CR13(1):Pc_LR1(1):Pc_LR2(1):Pc_MD1(1):Pc_MD2(1):Pc_MD3(1):Pi_RI1(1):Pi_RI2(1):Pi_RI3(1)	CR(14)LR(1)Md(3)Ri(3)					species	species private fixed(6)	missense_variant:371,SCRP370,SCRP376|missense_variant:371,SCRP370,SCRP376|missense_variant:371,SCRP370,SCRP376|missense_variant:371,SCRP370,SCRP376|missense_variant:371,SCRP370,SCRP376|missense_variant:371,SCRP370,SCRP376						Coil;|TIGR00071;hisT_truA: tRNA pseudouridine(38-40) synthase;IPR001406;Pseudouridine synthase I, TruA|SSF55120;;IPR020103;Pseudouridine synthase, catalytic domain|PTHR11142;;IPR001406;Pseudouridine synthase I, TruA|G3DSA:3.30.70.580;;IPR020094;Pseudouridine synthase I, TruA, N-terminal|MF_00171;tRNA pseudouridine synthase A [truA].;IPR001406;Pseudouridine synthase I, TruA|PF01416;tRNA pseudouridine synthase;IPR020097;Pseudouridine synthase I, TruA, alpha/beta domain|G3DSA:3.30.70.660;;IPR020095;Pseudouridine synthase I, TruA, C-terminal|PTHR11142:SF5;	15.3	42.3	11.7	39.7	14	1.5	-0.4	1.4	-0.1	-1.9	-1.5		constant	MNETEVSALAPVASPSPPRDLGTVNTSNSTPEQLLAILHELRNAVGPKVVNNAVAKVMRLPVEKLGQEVPTDCRKKTKKEKQLLKQQKNAEKAVTSGPGAHQQKKKKKREFNMSNYTMRAVAVKFLYLGEKYAGFARQDHMPETVERYLLEALVRSKLIENVDDAGYSRCGRTDRGVSAFGQVVALRVRSNLPATAELLSAASINDVRPGEKFQVRLATGEEKTLTEVDYASHINRALPADIRVYSVASCRPEFSARFDCKARMYRYFFVRRDLDIEKMRTAAQYLVGKHDFRNFCRIDPNCHVFERNVRSFEIVECPGQRADDPSQQMYRCEVFGRAFLWHQVRCMVEVLFLVGSGREEPSIIPKLLDIAQTPRKPQYDMASDLPLVLHDCYFADPNDAEGPGPRFEYTPLALLQVHAQLTEMWEQRSVQAAMLRSHLDALEAFQVDANLVVKDLDHYAPKLEQLMRERNLLTDEGGVVEWKNVSPLLPLSKKRKTLPLAKRDTGHSVDERKRKAQERKRRREEEEESPMQVTKEVKTESRDHASAHELATAASS*
g397.t1	contig_1	882637	885165	-																orthogroup3950	Pc_CR1(1):Pc_CR2(1):Pc_CR3(1):Pc_CR4(1):Pc_CR5(1):Pc_CR6(1):Pc_CR7(1):Pc_CR8(1):Pc_CR9(1):Pc_CR10(1):Pc_CR11(1):Pc_CR12(1):Pc_CR13(1):Pc_LR1(1):Pc_LR2(1):Pc_MD1(1):Pc_MD2(1):Pc_MD3(1):Pi_RI1(2):Pi_RI2(1):Pi_RI3(1)	CR(14)LR(1)Md(3)Ri(3)					population,species,pathotype	species private fixed(6);crown rot private unfixed(1)	missense_variant:371,SCRP370,SCRP376|missense_variant:371,SCRP370,SCRP376|missense_variant:371,SCRP370,SCRP376|missense_variant:371,SCRP370,SCRP376|missense_variant:371,SCRP370,SCRP376|missense_variant:371,SCRP370,SCRP376|missense_variant:17-21,371,4040,416,62471,P295,R36_14,SCRP370,SCRP376						SM00332;;IPR001932;PPM-type phosphatase domain|PTHR13832:SF296;|PS01032;PPM-type phosphatase domain signature.;IPR000222;PPM-type phosphatase, divalent cation binding|SSF81606;;IPR001932;PPM-type phosphatase domain|G3DSA:3.60.40.10;;IPR001932;PPM-type phosphatase domain|PTHR13832;;IPR015655;Protein phosphatase 2C family|PF00481;Protein phosphatase 2C;IPR001932;PPM-type phosphatase domain|PS51746;PPM-type phosphatase domain profile.;IPR001932;PPM-type phosphatase domain	123	37	39	43	34.7	-1.7	-1.7	-1.5	-1.8	0.1	-0.3		constant	MQVPVAHVCLITRAIVRAILAVSHRRATDLPHSQLHPFDTLCTKLGDPSEHEQRPSLSQIFLHAASKQQARDDSGVGAHRAPTSDSHRDVFSIFGEHGMTLEAVASPSASNCSPASPSGSVFSTATTASDTERTLVLHRPAGQYFPQLRVSYGAYSDTGIRKNNEDRQATTSRKVDDDLVAYFGLYDGHGGPEVAEYLAEKLHENVFSHLQKATNEPKSARSMQSADIVLTDVVRTAYAATDEEIFKQELPSGSTAVSVVIRGSTALVSSVGDSQVVLSTNGQAKDMCIAHTPDLSSERDRILKAKGQISKGRIYGMLGVSRAFGDIDFKTGRGEFKNRFNGDLVCATPDLVVHEVKSQDEFMVLGCDGLYDVMEPQDVVNFVRAKLGLHGNVQHATEELVSHAIALGSTDNVSAIIVCFNQDEQEVVPVTPIEAAQAAEAQKKRAAVATVDSV*
g398.t1	contig_1	886982	888777	+																orthogroup5005	Pc_CR1(1):Pc_CR2(1):Pc_CR3(1):Pc_CR4(1):Pc_CR5(1):Pc_CR6(1):Pc_CR7(1):Pc_CR8(1):Pc_CR9(1):Pc_CR10(1):Pc_CR11(1):Pc_CR12(1):Pc_CR13(1):Pc_LR1(1):Pc_LR2(1):Pc_MD1(1):Pc_MD2(1):Pc_MD3(1):Pi_RI1(1):Pi_RI2(1):Pi_RI3(1)	CR(14)LR(1)Md(3)Ri(3)					species,pathotype	P. idaei private unfixed(1);species private fixed(8);apple private fixed(1)	missense_variant:SCRP376|missense_variant:371,SCRP370,SCRP376|missense_variant:371,SCRP370,SCRP376|missense_variant:371,SCRP370,SCRP376|missense_variant:371,SCRP370,SCRP376|missense_variant:17-21,62471,P295,R36_14|missense_variant:371,SCRP370,SCRP376|missense_variant:371,SCRP370,SCRP376|missense_variant:371,SCRP370,SCRP376|missense_variant:371,SCRP370,SCRP376	P. idaei private unfixed(1)	disruptive_inframe_deletion:371,SCRP370,SCRP376				Coil;|PF02493;MORN repeat;IPR003409;MORN motif|PTHR23084;|G3DSA:2.20.110.10;|SM00698;;IPR003409;MORN motif|SSF82185;	2	4.3	1	2	0.7	1.1	-1	0	-1	-2.1	-1	DEG		MASAVRGLWPGRKKPRKETPQEARQRYLREILRKELEDKKRVEREMHNLVKQINALILKDRKSITAYQRKVKDEDPRSVFYYRMLRRVGLPEVHARFAPWFLKSNQIQLNRWSAVLFNRLEQAFFAVPEQLSTVEIRMLAHQKYYDAIMKPAPADLAAPDASKILEPRQKSQLLLQRAFRDCSFHVDEDIVRKRQQQAAITGIKKPQSTPQFKQPSDNQEDEVDKLELIPEVPVISAPPGLAPQVRGQLESHGKHTFFTYNGRWKDGEMHGVLGVYSFADGGKYRGEFVHNVPSGNGTVVYPNGVEYTGAFADGQFHGFGVMKMERGYRYEGDFLRGQRCGLGKLQMLQSGAVYEGEFYNNMRHGHGTETSGLGYSYVGTWRCNRICGKGRLFCPDKSEVFRKDWPPLLLGEAIRLVKREKTEASWRQELWYRKLLRVRDDLRALDLQYAFWDAEEARMKREKEERIDNLKRARRQKREAQAAAKKAFMEQVEQEAKSSSEGSDRDDDDDDGDDEESSEGESGSAEDDNDAEEEESESEQDDTE*
g399.t1	contig_1	888902	890150	-				Yes												orthogroup5006	Pc_CR1(1):Pc_CR2(1):Pc_CR3(1):Pc_CR4(1):Pc_CR5(1):Pc_CR6(1):Pc_CR7(1):Pc_CR8(1):Pc_CR9(1):Pc_CR10(1):Pc_CR11(1):Pc_CR12(1):Pc_CR13(1):Pc_LR1(1):Pc_LR2(1):Pc_MD1(1):Pc_MD2(1):Pc_MD3(1):Pi_RI1(1):Pi_RI2(1):Pi_RI3(1)	CR(14)LR(1)Md(3)Ri(3)					species	species private fixed(7)	missense_variant:371,SCRP370,SCRP376|missense_variant:371,SCRP370,SCRP376|missense_variant:371,SCRP370,SCRP376|missense_variant:371,SCRP370,SCRP376|missense_variant:371,SCRP370,SCRP376|missense_variant:371,SCRP370,SCRP376|missense_variant:371,SCRP370,SCRP376						PF08511;COQ9;IPR013718;COQ9|TIGR02396;diverge_rpsU: rpsU-divergently transcribed protein;IPR012762;Ubiquinone biosynthesis protein COQ9|PTHR21427;	70.3	203.3	142.7	184	150.3	1.5	1	1.4	1.1	-0.5	-0.3		constant	MASRSLIRRSVRLTTVATSKCSVVRAASVPVMSRQCFQTAPATPQIRLQSTQATSSEESLKTESPVDPEQLILAKAIDHVTMHGWTIEALAAGATDLGYPSVAHGMFPRGSVELVEYFMDSCLAKLRKTLIVNTEKLQAMTVAERLKFGVRTRLEMLEPVLATWPQGMAIGALPQNAPSTAKRLAKLSDEIWYFAGDKSTDLSWYTKRAILTGIYASTELFMLNDKSPNFQDTWAFLDRRVDETIQLAELPQNLNDVAGMASIGLQSVFSAVTSLAGPLAGQIISNSPLSQVPNPISAVGSVVPPSVVSAVASGIPFNGSASMGTPGHDDMAFKSKDLDEINAELEKLGGTDASERRS*
g400.t1	contig_1	891206	892883	+																orthogroup5007	Pc_CR1(1):Pc_CR2(1):Pc_CR3(1):Pc_CR4(1):Pc_CR5(1):Pc_CR6(1):Pc_CR7(1):Pc_CR8(1):Pc_CR9(1):Pc_CR10(1):Pc_CR11(1):Pc_CR12(1):Pc_CR13(1):Pc_LR1(1):Pc_LR2(1):Pc_MD1(1):Pc_MD2(1):Pc_MD3(1):Pi_RI1(1):Pi_RI2(1):Pi_RI3(1)	CR(14)LR(1)Md(3)Ri(3)					species	species private fixed(1)	missense_variant:371,SCRP370,SCRP376						PTHR11153;;IPR004686;Tricarboxylate/iron carrier|PTHR11153:SF6;|PF03820;Tricarboxylate carrier;IPR004686;Tricarboxylate/iron carrier	13	132.3	27	138.7	40	3.3	1.1	3.4	1.6	-2.3	-1.8	DEG	upregulated in planta (some)	MSDDQVPPFSLDTPRHDTSTYVGRWRKFAELVSPKWLLLSSEQIKHATQTLEDFRNGKIAPGQLKDAELWNLRQAYEAAVHPQTGETVPAVFRLSAFVPVNIPICVGMLLAPATLGNTIFWQWVNQSYSAGFNYANRNASSDQDNSTIMKSYATATLVSCSTAVGLGKMVEKAKGLSPGTRSFLGKMVPFVAVASAGAFNAVSMRFNEFQEGIDIMDEHGDVHGRSVAAGRQSLGQVALTRIALPMPILLLPPYLYEVMKKANIMPKAKYPKLAAELVVLTLCLWGAMPSAVALFPQMGTISADSVEEEFRSRVDRNGQPVRHFLYNKGI*
g401.t1	contig_1	893336	895339	-																orthogroup5009	Pc_CR1(1):Pc_CR2(1):Pc_CR3(1):Pc_CR4(1):Pc_CR5(1):Pc_CR6(1):Pc_CR7(1):Pc_CR8(1):Pc_CR9(1):Pc_CR10(1):Pc_CR11(1):Pc_CR12(1):Pc_CR13(1):Pc_LR1(1):Pc_LR2(1):Pc_MD1(1):Pc_MD2(1):Pc_MD3(1):Pi_RI1(1):Pi_RI2(1):Pi_RI3(1)	CR(14)LR(1)Md(3)Ri(3)					species	leather rot variant(1);species private fixed(1)	missense_variant:17-21|missense_variant:371,SCRP370,SCRP376						Coil;|PS00018;EF-hand calcium-binding domain.;IPR018247;EF-Hand 1, calcium-binding site	47	0.7	8.7	1.7	4.3	-5.6	-2.4	-4.8	-3.4	3.1	1.4	DEG	downregulated in planta (all)	MAAAAVKKLSRYCCSNCGASELFLYCWKGCRHVQNIKSFYAETKSIQQELEMLRVTIYEQEIRFREFELQLKEKQESLEFLASQVNKLPCFYPVQSLDDHKSIPLGLPTWSLVAAKMVWLQFDGDHDGKLTSEELHQLKDQLRTNHENVDEVLPDYPAEPLTPHHFLKLYECGEGAKLSDDLRSLGVLCGLSELIAQSLSTCDATLCRITMESRQLQKERDNYQKEVDESQRAKTRLREVFAASKQSLEDQARDLVRLQQQEAQSELQLRLADEKAEVDATSLSKAKRELSSAKHALLDLRALIDDQIAEKEKWQRYCWELEERLHEATNASHTKERDLWRTKDAKKEESRKNMLLYIEAHKGKRHFDRSAEPTRNPDQKNKRSAKPESIITELELTSLGNNNSRAKN*
g402.t1	contig_1	895568	896844	+																orthogroup1458	Pc_CR1(2):Pc_CR2(2):Pc_CR3(2):Pc_CR4(2):Pc_CR5(2):Pc_CR6(2):Pc_CR7(2):Pc_CR8(2):Pc_CR9(2):Pc_CR10(2):Pc_CR11(2):Pc_CR12(2):Pc_CR13(2):Pc_LR1(2):Pc_LR2(2):Pc_MD1(2):Pc_MD2(2):Pc_MD3(2):Pi_RI1(2):Pi_RI2(2):Pi_RI3(2)	CR(14)LR(1)Md(3)Ri(3)					species,pathotype	crown rot private fixed(1);species private fixed(4)	missense_variant:17-21,371,62471,P295,R36_14,SCRP370,SCRP376|missense_variant:371,SCRP370,SCRP376|missense_variant:371,SCRP370,SCRP376|missense_variant:371,SCRP370,SCRP376|stop_gained:371,SCRP370,SCRP376|missense_variant:371,SCRP370,SCRP376	P. idaei private unfixed(2);species private fixed(2)	disruptive_inframe_insertion:371,SCRP370,SCRP376|frameshift_variant:371,SCRP370,SCRP376|frameshift_variant:371,SCRP370,SCRP376|frameshift_variant:371,SCRP370,SCRP376				SSF161084;|PTHR10250;|G3DSA:1.20.120.550;;IPR023352;Membrane associated eicosanoid/glutathione metabolism-like domain|TMhelix;Region of a membrane-bound protein predicted to be embedded in the membrane.|PTHR10250:SF17;|PF01124;MAPEG family;IPR001129;Membrane-associated, eicosanoid/glutathione metabolism (MAPEG) protein	84	10.7	208.7	3.3	170	-3	1.3	-4.7	1	4.3	5.7	DEG	late expressed	MPCSTTRLAMPNNSSGDRRSLDACRLGANSIARECHCGPTNNTQYEGSLPLRRCTSRDTSTETVSILGASCIAEYFDAAFSPKRDSTHLTTRPGCLRGSMCHAHFYFEACGYQTMKPIKNCWFSRRIFLPTGSSAQREWENQTCPSIVSAPTILRTTVNRESKVHGTFEQFVKDTILGALRCTITRDHSPCCSWGLQQVEATTEFASDCSSFNQPAAHRNLKQAPPSHQSMSVSAVRVSLQPAHGYIPLVVIGAGLVGTWAGFKVTAARKKYNVPYPQMYAEKKDKNANEFNCVQRAHQNVLENLPLFYATLATASIYRPKVAAAAGVVRIAGFIMCVKGYSTGDPGKRRKGSFGHLGALVMLGLSFEAALRLLGLM*
g403.t1	contig_1	897367	898166	-																orthogroup5010	Pc_CR1(1):Pc_CR2(1):Pc_CR3(1):Pc_CR4(1):Pc_CR5(1):Pc_CR6(1):Pc_CR7(1):Pc_CR8(1):Pc_CR9(1):Pc_CR10(1):Pc_CR11(1):Pc_CR12(1):Pc_CR13(1):Pc_LR1(1):Pc_LR2(1):Pc_MD1(1):Pc_MD2(1):Pc_MD3(1):Pi_RI1(1):Pi_RI2(1):Pi_RI3(1)	CR(14)LR(1)Md(3)Ri(3)					population,species	species private fixed(3);crown rot private unfixed(1)	missense_variant:371,SCRP370,SCRP376|missense_variant:371,SCRP370,SCRP376|missense_variant:4040,416|missense_variant:371,SCRP370,SCRP376						PTHR15032:SF15;|PF13483;Beta-lactamase superfamily domain|G3DSA:3.60.15.10;;IPR001279;Metallo-beta-lactamase|SSF56281;;IPR001279;Metallo-beta-lactamase|PTHR15032;	6	0	7.7	0	4.3	-2.6	0.4	-2.6	-0.5	2.9	2.1	DEG		MPSLSFKSSVSVTHITTATTILSIDDVNFLIDPTFDKKGDFEQQGGFVLTKTDDPALGLEGLPVIHAVLLSHEDHIDNLDTYGRTMLNGRHVFTTPRTSPHAQFKITGTPTQHLPGGECTGFVLESPSFGVNEADGLPNVVYVSGDTVHIPELATELPKKYHVVVAFMNLGKAIAPLPTGPVQITMGGVQAAQLTRDIGAEKMVPLHFESWKHFTESGDDVRAELAADAAVKDKVVWVVPGEKTTVV*
g404.t1	contig_1	898557	899222	+	Yes	Yes			Yes											orthogroup1458	Pc_CR1(2):Pc_CR2(2):Pc_CR3(2):Pc_CR4(2):Pc_CR5(2):Pc_CR6(2):Pc_CR7(2):Pc_CR8(2):Pc_CR9(2):Pc_CR10(2):Pc_CR11(2):Pc_CR12(2):Pc_CR13(2):Pc_LR1(2):Pc_LR2(2):Pc_MD1(2):Pc_MD2(2):Pc_MD3(2):Pi_RI1(2):Pi_RI2(2):Pi_RI3(2)	CR(14)LR(1)Md(3)Ri(3)													PF01124;MAPEG family;IPR001129;Membrane-associated, eicosanoid/glutathione metabolism (MAPEG) protein|SSF161084;|G3DSA:1.20.120.550;;IPR023352;Membrane associated eicosanoid/glutathione metabolism-like domain|TMhelix;Region of a membrane-bound protein predicted to be embedded in the membrane.|PTHR10250:SF17;|PTHR10250;	92	429	1088	530.7	1121	2.2	3.6	2.5	3.6	1.3	1.1	DEG	upregulated in planta (all)	MSGIQVELQPAHGFVPLLVVLLLFVNLWAGAKVGRARKLYGIDYPQMYAEQSDKNAKAFNCVQRGHQNIMENIPIFLALIFTSSIYRPQIAAIASFVRVLAFIVYMRGYSSGDPKKRLQGSFGYLGLLASIVLSVEASLRILGLL*
g405.t1	contig_1	900425	901789	+	Yes	Yes		Yes	Yes		Yes									orthogroup5011	Pc_CR1(1):Pc_CR2(1):Pc_CR3(1):Pc_CR4(1):Pc_CR5(1):Pc_CR6(1):Pc_CR7(1):Pc_CR8(1):Pc_CR9(1):Pc_CR10(1):Pc_CR11(1):Pc_CR12(1):Pc_CR13(1):Pc_LR1(1):Pc_LR2(1):Pc_MD1(1):Pc_MD2(1):Pc_MD3(1):Pi_RI1(1):Pi_RI2(1):Pi_RI3(1)	CR(14)LR(1)Md(3)Ri(3)					species	P. idaei private unfixed(1);species private fixed(2)	missense_variant:SCRP370|missense_variant:371,SCRP370,SCRP376|missense_variant:371,SCRP370,SCRP376					Danio rerio|Q9PTS2|Uroporphyrinogen decarboxylase	PS00906;Uroporphyrinogen decarboxylase signature 1.;IPR000257;Uroporphyrinogen decarboxylase (URO-D)|SSF51726;|PTHR21091:SF2;|PTHR21091;|TIGR01464;hemE: uroporphyrinogen decarboxylase;IPR006361;Uroporphyrinogen decarboxylase HemE|PF01208;Uroporphyrinogen decarboxylase (URO-D);IPR000257;Uroporphyrinogen decarboxylase (URO-D)|G3DSA:3.20.20.210;|TMhelix;Region of a membrane-bound protein predicted to be embedded in the membrane.|MF_00218;Uroporphyrinogen decarboxylase [hemE].;IPR006361;Uroporphyrinogen decarboxylase HemE	51.3	224.7	158	214.7	169	2.1	1.6	2.1	1.7	-0.5	-0.3	DEG	upregulated in planta (some)	MGEVTTASLAVAISAAAAAAFIVQRQQKKTKKTSKKDLPFPMTRTPVDRVPLDQLPKLKNDLLLRALRGDRTERVPVWCMRQAGRHLPEFRELRDMGYDFFTMCGVPELAVEVSLQPLRRYHMDAVIIFSDILVIPQAMGMEVTMVPKVGPVLPDPIRTPEDIDKLDLNPNIEETLGYMLDALNLARQKINGEVPLIGFVGAPLTLMCYMIEGSGSRTKALLKTFLYQHPEAAHKLLQGITDVCVNFMLAQQRAGAQALQVFESVGAEVLTQDHFYEFVFPYLVQIADRVKAETPDTPIVCFCKGTQYAYEKLVATKYDCIGLDWQSDPVEVRQIARGRVSLQGNMDSSVIYASTEIIYDEVKKMLKRFGTQKYVANLGHGCFPDMEPAHVDAFIKAVQQISLEMNSR*
g406.t1	contig_1	901903	902908	-																orthogroup5012	Pc_CR1(1):Pc_CR2(1):Pc_CR3(1):Pc_CR4(1):Pc_CR5(1):Pc_CR6(1):Pc_CR7(1):Pc_CR8(1):Pc_CR9(1):Pc_CR10(1):Pc_CR11(1):Pc_CR12(1):Pc_CR13(1):Pc_LR1(1):Pc_LR2(1):Pc_MD1(1):Pc_MD2(1):Pc_MD3(1):Pi_RI1(1):Pi_RI2(1):Pi_RI3(1)	CR(14)LR(1)Md(3)Ri(3)					species	species private fixed(1)	missense_variant:371,SCRP370,SCRP376						Coil;	35	1.3	20.3	1	12.3	-4.7	-0.8	-5.1	-1.5	3.9	3.6	DEG	downregulated in planta (some)	MSITQKQTTASRLAKTKKPLSDMHQLQRAVKELQREAADQLVLEVESQATFEFLTSQIRALRSAFDTLSDVLMAEVDGLRKEMTRKLGDMDAEVVRQGEIHKATHTEVMHLKRTMEIWGLKERDWAKDNEILKASHSHNVEWMQQLQRDVMDVKDRLHEIKSDTGSRISEICEEANSLRRNWQKHVDDMLDRLQDFDTVAQRQAAEARVQAQQRADDLELMEQAISTVEKQQTQIRSGLEKQTQSMASQIDLLVKKVEITETQASNQRAALEQLRAKNALMEKEQRRRMDNIGKMFTIFADALNISPTMLAAAS*
g407.t1	contig_1	903262	905243	-																orthogroup5013	Pc_CR1(1):Pc_CR2(1):Pc_CR3(1):Pc_CR4(1):Pc_CR5(1):Pc_CR6(1):Pc_CR7(1):Pc_CR8(1):Pc_CR9(1):Pc_CR10(1):Pc_CR11(1):Pc_CR12(1):Pc_CR13(1):Pc_LR1(1):Pc_LR2(1):Pc_MD1(1):Pc_MD2(1):Pc_MD3(1):Pi_RI1(1):Pi_RI2(1):Pi_RI3(1)	CR(14)LR(1)Md(3)Ri(3)					species,pathotype	crown rot private fixed(2);species private fixed(4)	missense_variant:17-21,371,62471,P295,R36_14,SCRP370,SCRP376|missense_variant:371,SCRP370,SCRP376|missense_variant:371,SCRP370,SCRP376|missense_variant:17-21,371,62471,P295,R36_14,SCRP370,SCRP376|missense_variant:371,SCRP370,SCRP376|missense_variant:371,SCRP370,SCRP376						PF08627;CRT-like, chloroquine-resistance transporter-like;IPR013936;Chloroquine-resistance transporter-like|SSF103481;|PTHR14233:SF11;|PTHR14233;|TMhelix;Region of a membrane-bound protein predicted to be embedded in the membrane.	127.3	12.3	95.3	8.3	79	-3.4	-0.4	-3.9	-0.7	3	3.2	DEG	downregulated in planta (some)	MAFSTPPFIHLGIDARTGKSYHICSRKSLLSFGAILLLLVAMSSERFLFKVMVDRMESYRYFLCQFMTFLYIPPMFCIVSYKATHEDLMEDDGMEFPKFHFFIMGLLDLLHGLMLFIAGGRTDPTQTLLFMQASIPVSACMSAAFFGVRYTRAQVVGILIITGGLILSLIPCIEDIHSNEFEDREIGWNSLFYLLAAIPGSISMLYKERVIRDQPVDMSYLNAWVSVNQFIAGLLAAPLIFDAEFLHLDQKTSGLMCLIQGESEVSSDHCYLGLPILLLYVFSNIVVNLLLLQLIRLTSVSTMYGCTLAGFLASFVVLAWYQVDPDNFGIINLHDGLRNWIPPSVYVDVFVFLIIFAGKVLYQWDPDPEVEATTLSAEDKEAMSLLDGEDDYGLRYT*
g408.t1	contig_1	905736	906302	-																orthogroup659	Pc_CR1(4):Pc_CR2(4):Pc_CR3(4):Pc_CR4(4):Pc_CR5(4):Pc_CR6(4):Pc_CR7(4):Pc_CR8(4):Pc_CR9(4):Pc_CR10(4):Pc_CR11(4):Pc_CR12(4):Pc_CR13(3):Pc_LR1(4):Pc_LR2(3):Pc_MD1(4):Pc_MD2(4):Pc_MD3(4):Pi_RI1(2):Pi_RI2(2):Pi_RI3(2)	CR(14)LR(1)Md(3)Ri(3)		Pc_gain or Pi_loss											PTHR11439;|PTHR11439:SF185;	0	0	0	0	0	0	0	0	0	0	0		constant	MSDWKLAKKIARYLKDTNRLKLTMQAVVKSGDEVAIESWSDADFAADKGDRKSVTGGVVTVDGSIVQWICKKQTGVALSTMEAEFTSASHVGRDLLGMRQLVRELVFRVVESLPMKMDNQAAIKQLESEESMASAKRVDIRVKFICDFARKGIVKPEYVESRLMMADLLAKALPVPRIAELREIFNLK*
g409.t1	contig_1	906666	907289	-																orthogroup622	Pc_CR1(4):Pc_CR2(4):Pc_CR3(4):Pc_CR4(4):Pc_CR5(4):Pc_CR6(4):Pc_CR7(4):Pc_CR8(4):Pc_CR9(4):Pc_CR10(4):Pc_CR11(4):Pc_CR12(4):Pc_CR13(3):Pc_LR1(4):Pc_LR2(4):Pc_MD1(4):Pc_MD2(4):Pc_MD3(4):Pi_RI1(3):Pi_RI2(3):Pi_RI3(3)	CR(14)LR(1)Md(3)Ri(3)													PTHR11439;|PF07727;Reverse transcriptase (RNA-dependent DNA polymerase);IPR013103;Reverse transcriptase, RNA-dependent DNA polymerase|PTHR11439:SF185;	0	0	0	0	0	0	0	0	0	0	0		constant	MAIEEELRALEENGVWVVVVPPVDSHVLHTKWVFKTKTDADGAIERFMARLVACGNEQVFGIDFNLTFAAVMELSTVKVILVFARRWGVPARHGDIPNAYVKADKEQHFEIYLEIPQGVAIGEDVLRTLGVDSKGRLALRLRKSLYGLRQAGRLWSKLLHAKLEEAGFTRCVTDMCLYYKRKGEDITLVGAYVDDLLVTASRPSLVE*
g410.t1	contig_1	907358	907789	-																orthogroup3303	Pc_CR1(2):Pc_CR2(1):Pc_CR3(2):Pc_CR4(1):Pc_CR5(2):Pc_CR6(1):Pc_CR7(1):Pc_CR8(2):Pc_CR9(2):Pc_CR10(2):Pc_CR11(2):Pc_CR12(1):Pc_CR13(0):Pc_LR1(1):Pc_LR2(1):Pc_MD1(0):Pc_MD2(0):Pc_MD3(0):Pi_RI1(1):Pi_RI2(1):Pi_RI3(1)	CR(13)LR(1)Md(0)Ri(3)					species			P. idaei private unfixed(1)	frameshift_variant:17-21,SCRP370,SCRP376					0	0	0	0	0	0	0	0	0	0	0		constant	MLTKNTPDLSDIVVFGSPCTVHVDAKNKSLGKRGKPGMIVGKSDEIKGYRVYIPRDKIVVVTQHVSNVETLSDVQNEQLKRVHLDDSEESGGGDSSEKKTSGKPKRKSKRHGKKTGWTRDKHQTRAATRKTAEANASQGASGE*
g411.t1	contig_1	907844	908761	-																orthogroup2290	Pc_CR1(3):Pc_CR2(2):Pc_CR3(2):Pc_CR4(1):Pc_CR5(2):Pc_CR6(1):Pc_CR7(1):Pc_CR8(2):Pc_CR9(2):Pc_CR10(2):Pc_CR11(2):Pc_CR12(2):Pc_CR13(2):Pc_LR1(1):Pc_LR2(2):Pc_MD1(1):Pc_MD2(1):Pc_MD3(2):Pi_RI1(1):Pi_RI2(1):Pi_RI3(1)	CR(14)LR(1)Md(3)Ri(3)													G3DSA:3.30.420.10;;IPR012337;Ribonuclease H-like domain|PTHR11439:SF192;|PTHR11439;|PS50994;Integrase catalytic domain profile.;IPR001584;Integrase, catalytic core|SSF53098;;IPR012337;Ribonuclease H-like domain|PF00665;Integrase core domain;IPR001584;Integrase, catalytic core	0	0	0	0	0	0	0	0	0	0	0		constant	MLVTTAMGNPTRVRLLNVQYAANLERNIISYGLLEAKRYGLAYRGSNRVIAPIDGGPAIFDVKKSNNVMTVRTLVSRSAKGTSDVQMSVLAENEAAVEQDVQTGPLMHFHRRLGHLNYDTITRMAKKPASGVALSDEVRANCLDCAEDKQNKNKQSRMDTGGNSPIDVIGGIICSDLKGPMTPRDRLGNRYVVNFVDHRTNYCRGFLAKTKDVAALKFKHFMAFFERQFNCRIHVLGTDGGGEYKTLNLFCKDTGIARRVSEQRNQASNGKAERMHCTIMNMVGSMVFTCGLLLSFWGDAAEYAA*
g412.t1	contig_1	908857	909375	-															Zinc finger, CCHC-type	orthogroup1204	Pc_CR1(3):Pc_CR2(2):Pc_CR3(2):Pc_CR4(2):Pc_CR5(2):Pc_CR6(2):Pc_CR7(1):Pc_CR8(3):Pc_CR9(3):Pc_CR10(3):Pc_CR11(3):Pc_CR12(1):Pc_CR13(3):Pc_LR1(1):Pc_LR2(3):Pc_MD1(3):Pc_MD2(2):Pc_MD3(3):Pi_RI1(2):Pi_RI2(2):Pi_RI3(2)	CR(14)LR(1)Md(3)Ri(3)													SSF57756;;IPR001878;Zinc finger, CCHC-type|PS50158;Zinc finger CCHC-type profile.;IPR001878;Zinc finger, CCHC-type|G3DSA:4.10.60.10;;IPR001878;Zinc finger, CCHC-type|SM00343;;IPR001878;Zinc finger, CCHC-type|PF00098;Zinc knuckle;IPR001878;Zinc finger, CCHC-type	0	0	0	0	0	0	0	0	0	0	0		constant	MQRLLYTFATKITPTQSMKMFTAPKSAKRSWTEHYLYLVAVSEACGGADNLVLDNIVHYADPVMKVSMLSRLNLARTDYLRQAEKLAHFAQSTEIEMRGKQQGRDEINDAHEGRTDTRKCFKCGKPGHLKAVCTSKKMDWRDTGDADLCSRSTTRTPRPGYGSSTVARVATW*
g413.t1	contig_1	909847	910110	-																orthogroup1967	Pc_CR1(2):Pc_CR2(2):Pc_CR3(2):Pc_CR4(2):Pc_CR5(2):Pc_CR6(2):Pc_CR7(2):Pc_CR8(2):Pc_CR9(2):Pc_CR10(2):Pc_CR11(2):Pc_CR12(2):Pc_CR13(1):Pc_LR1(2):Pc_LR2(2):Pc_MD1(2):Pc_MD2(2):Pc_MD3(2):Pi_RI1(1):Pi_RI2(1):Pi_RI3(1)	CR(14)LR(1)Md(3)Ri(3)													Coil;	0	0	0	0	0	0	0	0	0	0	0		constant	MVHTVAAVEDRVQPEADASHERASSQSGEIEEVKGTDEPKGTQEKLLDLLTGLTERMERLEASQERQEEKERLKGHEFSVFGSSLRL*
g414.t1	contig_1	911532	911729	-																orthogroup16177	Pc_CR1(1):Pc_CR2(0):Pc_CR3(0):Pc_CR4(0):Pc_CR5(1):Pc_CR6(0):Pc_CR7(1):Pc_CR8(1):Pc_CR9(0):Pc_CR10(1):Pc_CR11(0):Pc_CR12(0):Pc_CR13(0):Pc_LR1(1):Pc_LR2(1):Pc_MD1(1):Pc_MD2(0):Pc_MD3(1):Pi_RI1(0):Pi_RI2(0):Pi_RI3(0)	CR(6)LR(1)Md(2)Ri(0)					species,pathotype	species private fixed(3);crown rot private fixed(1)	stop_lost&splice_region_variant:371,SCRP370,SCRP376|missense_variant:371,SCRP370,SCRP376|missense_variant:17-21,371,62471,P295,R36_14,SCRP370,SCRP376|missense_variant:371,SCRP370,SCRP376|missense_variant:371,SCRP370,SCRP376							0	0	0	0	0	0	0	0	0	0	0		constant	MAKGSLMFPDEVTDVQTLREDGLTATANCGETARSRGTVYKVIKVKPSVPQATSATPANSASSAA*
g415.t1	contig_1	912648	912992	+																orthogroup14143	Pc_CR1(1):Pc_CR2(0):Pc_CR3(1):Pc_CR4(0):Pc_CR5(1):Pc_CR6(0):Pc_CR7(1):Pc_CR8(1):Pc_CR9(1):Pc_CR10(1):Pc_CR11(1):Pc_CR12(1):Pc_CR13(1):Pc_LR1(1):Pc_LR2(1):Pc_MD1(1):Pc_MD2(1):Pc_MD3(1):Pi_RI1(0):Pi_RI2(0):Pi_RI3(1)	CR(11)LR(1)Md(3)Ri(1)														0	0	0	0	0	0	0	0	0	0	0		constant	MGAHITVVTEDQAVPDGHGDQRLTGETVWGLQDIRISQIGSRVRTTSALRHKNARMIIVYSLWSRTRVGWTPPAPLSVGTAQCTLNEESSSDWILAVAILTTFSSAARMKGCND*
g416.t1	contig_1	916459	916680	+																orthogroup2199	Pc_CR1(2):Pc_CR2(1):Pc_CR3(2):Pc_CR4(2):Pc_CR5(1):Pc_CR6(1):Pc_CR7(2):Pc_CR8(2):Pc_CR9(2):Pc_CR10(2):Pc_CR11(2):Pc_CR12(1):Pc_CR13(2):Pc_LR1(2):Pc_LR2(2):Pc_MD1(2):Pc_MD2(2):Pc_MD3(2):Pi_RI1(3):Pi_RI2(0):Pi_RI3(0)	CR(14)LR(1)Md(3)Ri(1)					species			P. idaei private unfixed(2)	disruptive_inframe_insertion:17-21,371,SCRP370,SCRP376|disruptive_inframe_deletion:371,SCRP370,SCRP376					0	0	0	0	0	0	0	0	0	0	0		constant	MLTTLGIEKNDYNDEDFLPEDEEDDDNEGDEDNGEDEGISYEDDAVLLFGESEDEFELQPGNMVSFRIGKRRD*
g417.t1	contig_1	920993	921373	+																orthogroup2674	Pc_CR1(1):Pc_CR2(2):Pc_CR3(1):Pc_CR4(1):Pc_CR5(1):Pc_CR6(1):Pc_CR7(1):Pc_CR8(1):Pc_CR9(1):Pc_CR10(1):Pc_CR11(2):Pc_CR12(2):Pc_CR13(4):Pc_LR1(1):Pc_LR2(1):Pc_MD1(2):Pc_MD2(1):Pc_MD3(2):Pi_RI1(1):Pi_RI2(1):Pi_RI3(1)	CR(14)LR(1)Md(3)Ri(3)													SSF54001;	0	0	0	0	0	0	0	0	0	0	0		constant	MEVVWEGIPKNEDDEESEEKEGLRGFVERWHEATMTSTKRIIDPIEWVETPQQPDSSSCGVLVVAQAYNNISGDIERQTYNVSKNDVKVMRLRMLWVIMHSKEQMMSNSDAATATEIDKKLQVELK*
g418.t1	contig_1	921409	921672	-																orthogroup1319	Pc_CR1(2):Pc_CR2(2):Pc_CR3(2):Pc_CR4(2):Pc_CR5(2):Pc_CR6(2):Pc_CR7(2):Pc_CR8(2):Pc_CR9(2):Pc_CR10(2):Pc_CR11(2):Pc_CR12(2):Pc_CR13(4):Pc_LR1(2):Pc_LR2(2):Pc_MD1(2):Pc_MD2(2):Pc_MD3(2):Pi_RI1(2):Pi_RI2(2):Pi_RI3(2)	CR(14)LR(1)Md(3)Ri(3)													Coil;	0	0	0	0	0.7	0	0	0	0	0	0		constant	MDEKTLARELVRARLHELADMKKQLDKVHNELEKILRVQLVLQSLLEESEERCYGLAAALDNKEDTAQDDELSFDVLLEMAINKLKG*
g419.t1	contig_1	923150	927240	+																orthogroup5015	Pc_CR1(1):Pc_CR2(1):Pc_CR3(1):Pc_CR4(1):Pc_CR5(1):Pc_CR6(1):Pc_CR7(1):Pc_CR8(1):Pc_CR9(1):Pc_CR10(1):Pc_CR11(1):Pc_CR12(1):Pc_CR13(1):Pc_LR1(1):Pc_LR2(1):Pc_MD1(1):Pc_MD2(1):Pc_MD3(1):Pi_RI1(1):Pi_RI2(1):Pi_RI3(1)	CR(14)LR(1)Md(3)Ri(3)					species	species private fixed(5)	missense_variant:371,SCRP370,SCRP376|missense_variant:371,SCRP370,SCRP376|missense_variant:371,SCRP370,SCRP376|missense_variant:371,SCRP370,SCRP376|missense_variant:371,SCRP370,SCRP376						G3DSA:3.30.450.40;;IPR029016;GAF domain-like|PS50290;Phosphatidylinositol 3- and 4-kinases family profile.;IPR000403;Phosphatidylinositol 3-/4-kinase, catalytic domain|PS00916;Phosphatidylinositol 3- and 4-kinases signature 2.;IPR018936;Phosphatidylinositol 3/4-kinase, conserved site|PS00915;Phosphatidylinositol 3- and 4-kinases signature 1.;IPR018936;Phosphatidylinositol 3/4-kinase, conserved site|SM00146;;IPR000403;Phosphatidylinositol 3-/4-kinase, catalytic domain|G3DSA:1.10.1070.11;;IPR000403;Phosphatidylinositol 3-/4-kinase, catalytic domain|PF00613;Phosphoinositide 3-kinase family, accessory domain (PIK domain);IPR001263;Phosphoinositide 3-kinase, accessory (PIK) domain|PS51545;PIK helical domain profile.;IPR001263;Phosphoinositide 3-kinase, accessory (PIK) domain|SM00145;;IPR001263;Phosphoinositide 3-kinase, accessory (PIK) domain|SSF48371;;IPR016024;Armadillo-type fold|PTHR10048:SF14;|SSF56112;;IPR011009;Protein kinase-like domain|PTHR10048;;IPR015433;Phosphatidylinositol Kinase|PF00454;Phosphatidylinositol 3- and 4-kinase;IPR000403;Phosphatidylinositol 3-/4-kinase, catalytic domain|G3DSA:1.25.40.70;;IPR001263;Phosphoinositide 3-kinase, accessory (PIK) domain|G3DSA:3.30.1010.10;	19.3	0.3	2	0	0.7	-4.3	-3.3	-4.3	-4.3	1	0	DEG	downregulated in planta (all)	MGEVVNPSDIHPSVSDGKTGHDDPVNSEEARQAAPAELENTRNASDLQTSTEPHMKENKWKLAFRQLMFMKRMNMQFNDRTKNEIELRQQNISPTSLICSVPYFNTFSAEEIKALVGVSRRVRLRPGETLSLGIVNANLQQEGDFCVVISGNLALSKASVPSAMALKQAALYPQLRLGIGDYFSIHGSSDMKVIAMELAEYLTIPIKTILEINVSSCALIDAEKNDLAPEASEMESFKKWALQFSLIRQKSEYPTSEPGGFANCSVKTFCKDHFPNITPENELDHTLEYLKNALTSIFSARKVRIYALDNVNEKLVIKFSDERLSKRSVDVTSSTGQQVLEKGGPICIGDAAELLSDEIDEDDVARELYRPDTIVLAAPFFEFDAMQTNGSLMETAKMVGVLELVIEPSDHEGDVGSATSNDFCILEFVTEEIGRYLFFHYERFFYVSSQAHAPPLAFSAAAGSSELGNTEVFPSPPDGPVLQDHRQLVLNIGKVHLSISETVSLAKVSIQHGSTVLYETSTLLRYEPHRDSHGDKSHLASPSREITCDPSGGIEMGLRLIDMPHGSHLKLTFTTKTGDVVAWSGLHLFDFGHTLRTGTTLMDIVMLPAGSGIITPLDIENCLRHDRLNHQKVGSMEITLECSGSCPQSFAFSSISSKKKSIAFRASIFFKGDSSERKSGAREIPSLENIPMDKQKLLQRLRRDPLADLSSDDRAFIWTSRLMLMEDSALLPAFLLSVDWGNREQVLEAYRLLLHWKQPTYLQALQLLSPLYSDPKVRAYAVRCMHALPDYRLQLYLLQLVQALKNERYHDSALARFLLMRALTNPSQIGYLLYWFLKAESHNQQTAERFNLISSQYLQLCGNYKLEIRQSVYVMRKLEEVAAIVKGESSSTSRKDKLHKALEAVVFPETFQLPLQPRSYCTRVIVENCRVMESKKRPLFLQFESAKAQHGRPYVIFKAGDDLRQDQLVLQILRVMDDLWREAGLDLCLLPYACISTGDEIGMIEVVGDSETLASIIYARHAKSRTKLGRKLNAAKDALIKDGVLSDWLFKQPSSPIRATSADVVLDSVSPTGSAPSSPAKEEERARSISSCFPISPRRRKKSTSTRDLETTQNFVRSCAGYCVATYVLGIGDRHNDNIMLQRSGKFFHIDFGHFLGNFKSKLGVKRERAPFVFTPSMLDTMGGKKSENYQQFQQLACEAFQVLRTNSNLLITLLVLALTCGIPELHSANCIKWVHKTLMLDLPDDEACEAFKKLIHVALHTTTTKLNDAVHLMAH*
g420.t1	contig_1	927519	928886	+																orthogroup5017	Pc_CR1(1):Pc_CR2(1):Pc_CR3(1):Pc_CR4(1):Pc_CR5(1):Pc_CR6(1):Pc_CR7(1):Pc_CR8(1):Pc_CR9(1):Pc_CR10(1):Pc_CR11(1):Pc_CR12(1):Pc_CR13(1):Pc_LR1(1):Pc_LR2(1):Pc_MD1(1):Pc_MD2(1):Pc_MD3(1):Pi_RI1(1):Pi_RI2(1):Pi_RI3(1)	CR(14)LR(1)Md(3)Ri(3)					species	species private fixed(1)	missense_variant:371,SCRP370,SCRP376					Oryza sativa subsp. japonica|Q6I628|CDP-diacylglycerol--serine O-phosphatidyltransferase 2	PF03034;Phosphatidyl serine synthase;IPR004277;Phosphatidyl serine synthase|TMhelix;Region of a membrane-bound protein predicted to be embedded in the membrane.|PTHR15362;|PTHR15362:SF7;	16.3	34.3	8.7	32.3	9.7	1.1	-0.9	1	-0.8	-2	-1.7	DEG		MQDEVAQRTVLRSRRNSDLDDDPEVYGNEPGSNYENRKWSMEETVEVDDDNESQWISSPHTLTAGFLLMLWIVYAAFHEPVTPLENPDEQFAADVKRGVKYACVFFLTYCSLQLPDGHFVRPHPIVWRLLTGLFILYEMLLILLLFLKTNDARQFMKLLDPSLGVELPETSYAADCRVYTPENPDSHFANIKATLFDRFVIMHFFGWIVGSIMVRSKMISWILSVMFELYEITFSHWLANFNECWWDHLFFDIFTCNAAGIYLGMKICRYFEMRRFNWVGIRKIPNLTGKAKRALAQFTPAYWMAYDWKIFRSAERFWRVMSMVTILSIMMLNSFFLKTVLWVPASSNINIYRLGVWYSAGSYAVAEYYIFCSFTMNYEGKKMPVQKLGPRAWLGIAVVVTEVLVIIKHGQGMFTAPFPLYVKLIWAAIFAVLVFGSTIYFKCINKPLDEDKKTQ*
g421.t1	contig_1	929232	933697	-															Homeodomain-like	orthogroup2038	Pc_CR1(1):Pc_CR2(2):Pc_CR3(2):Pc_CR4(2):Pc_CR5(1):Pc_CR6(2):Pc_CR7(1):Pc_CR8(3):Pc_CR9(2):Pc_CR10(2):Pc_CR11(2):Pc_CR12(2):Pc_CR13(1):Pc_LR1(1):Pc_LR2(2):Pc_MD1(2):Pc_MD2(2):Pc_MD3(2):Pi_RI1(2):Pi_RI2(1):Pi_RI3(2)	CR(14)LR(1)Md(3)Ri(3)					species	species private fixed(8);P. idaei private unfixed(1)	missense_variant:371,SCRP370,SCRP376|missense_variant:SCRP376|missense_variant&splice_region_variant:371,SCRP370,SCRP376|missense_variant:371,SCRP370,SCRP376|missense_variant:371,SCRP370,SCRP376|missense_variant:371,SCRP370,SCRP376|missense_variant:371,SCRP370,SCRP376|missense_variant:371,SCRP370,SCRP376|missense_variant:371,SCRP370,SCRP376	leather rot variant(1)	frameshift_variant:17-21			Gallus gallus|P31335|Bifunctional purine biosynthesis protein PURH	G3DSA:3.40.140.20;;IPR024051;AICAR transformylase domain|SM00798;;IPR002695;AICARFT/IMPCHase bienzyme|SM00851;;IPR011607;Methylglyoxal synthase-like domain|SSF53927;;IPR016193;Cytidine deaminase-like|PF01808;AICARFT/IMPCHase bienzyme;IPR002695;AICARFT/IMPCHase bienzyme|MF_00139;Bifunctional purine biosynthesis protein PurH [purH].;IPR002695;AICARFT/IMPCHase bienzyme|PTHR11692:SF0;|PF03221;Tc5 transposase DNA-binding domain;IPR006600;HTH CenpB-type DNA-binding domain|SSF53335;;IPR029063;S-adenosyl-L-methionine-dependent methyltransferase|G3DSA:3.40.50.150;;IPR029063;S-adenosyl-L-methionine-dependent methyltransferase|G3DSA:1.10.287.440;;IPR024050;AICAR transformylase, insert domain|PS51253;CENPB-type HTH domain profile.;IPR006600;HTH CenpB-type DNA-binding domain|PF13847;Methyltransferase domain;IPR025714;Methyltransferase domain|SSF52335;;IPR011607;Methylglyoxal synthase-like domain|G3DSA:3.40.50.1380;;IPR011607;Methylglyoxal synthase-like domain|TIGR00355;purH: phosphoribosylaminoimidazolecarboxamide formyltransferase/IMP cyclohydrolase;IPR002695;AICARFT/IMPCHase bienzyme|G3DSA:1.10.10.60;;IPR009057;Homeodomain-like|PF02142;MGS-like domain;IPR011607;Methylglyoxal synthase-like domain|PTHR11692;;IPR002695;AICARFT/IMPCHase bienzyme	145.7	285	46.3	200	61	1	-1.7	0.5	-1.3	-2.6	-1.7	DEG		MAEDIKPTCTAPSSDTDALASPQPGTKRKKVSRTALTVREKAIVKSFCEQKVTDCKARGELVPSQEVLRREVATQFGWSCGRSTLSKIISMDWKLLRSSHEGGEAPRNPNMKRRRRPLFPAFEADLVKFIFAHVGEEGGTKSTSEQSPSVEIACGGNTTSVAEDKGTQSSEVGDSRRRPLTEALILEEAQRLKQVHGVSDEMLMLSVGWLARFKHRHCIRLRKPAGVANKCRIPQHQQDVSAEPVLMGAWSAGLMSASLSQPQVLIGESLPHQHTADSCVGDTGDLLPSSSQQGVNLELASGSEGTMAPTKTALCSAQWYHGEPTNRALLEQIPQSIRELACTCQKYDDCIGAIGGLKVAVVGFGSVVDAFLLAEAVGADGSVVCVEASASNIYTAEQIAESFCLSTQGLPAVNMKFIMGEYSGMPQSSSSIEGELKNLQGRVDLVICNCSIQSLEFPASKNAVLELAFSLLKVGGELRVTDLVCSRRLSSSECEEARLAMTASDETTAISHGSSNQLQQKLLLGAPYVGDLKRLFRALGADVEWCTDTTNSFRIRFKTPSVIRTLVTMSHILHAVSTGSQASLVPIKRALLSVSDKSGVVELATYLSQHGVELLSTGGTAKALRDAKLPVVDVSTYTGSPEIMDGRVKTLHPKIHGGLLGVRGNAQHEADMAANGIQNIDLVILNLYAFEAAVANGGDFDTCIENIDIGGPSMLRSSAKNHKAVVICSSPSQYPTLIQELETNKDSFSTSIEFRRSCAAAAFSLAASYDSAISSWLNGQLGTSAPTITRVYKNEFPLKYGCNPHQNPAAILSRVGSKLPFTVLNGTPGYINLLDAANAYQLVRELRLSLGLPAAASFKHVSPAGAAVAVDLEQSLHAAYEVGNVTLTPLSLAYLRARNADPLSSFGDFVAVSDVVDEATAKILKREVSDGIIAPGYEPAAFEILKAKKGGKFIVLEADPNFVLPDIEYREVAGITFAQKRNDVLFSAEKHLADVQTTGAGPLTDAKKRDLALAAITLKYTQSNSVGYAKDGQMIGVGAGQQSRVDCVKLAGRKVAIWHLRQHPKVQGLAFKSTVKRQERVNARVRYIEGDMAPAELETFNALFETVPEPLTAAEKDEFLKNLTDVSLASDAFFPFRDSIDHATKLGVKFITQPGGSTRDADVKSACEEFGITMAFSNLRLFHH*
g422.t1	contig_1	933809	934689	+				Yes												orthogroup3952	Pc_CR1(1):Pc_CR2(1):Pc_CR3(1):Pc_CR4(1):Pc_CR5(1):Pc_CR6(1):Pc_CR7(1):Pc_CR8(2):Pc_CR9(1):Pc_CR10(1):Pc_CR11(1):Pc_CR12(1):Pc_CR13(1):Pc_LR1(1):Pc_LR2(1):Pc_MD1(1):Pc_MD2(1):Pc_MD3(1):Pi_RI1(1):Pi_RI2(1):Pi_RI3(1)	CR(14)LR(1)Md(3)Ri(3)					species	species private fixed(2)	missense_variant:371,SCRP370,SCRP376|missense_variant:371,SCRP370,SCRP376						PTHR31126;|PR01911;Plant and fungal dual specificity phosphatase signature;IPR020428;Protein-tyrosine phosphatase SIW14-like, eukaryotic|PS00383;Tyrosine specific protein phosphatases active site.;IPR016130;Protein-tyrosine phosphatase, active site|PTHR31126:SF0;|SSF52799;;IPR029021;Protein-tyrosine phosphatase-like|G3DSA:3.90.190.10;;IPR029021;Protein-tyrosine phosphatase-like|PF03162;Tyrosine phosphatase family;IPR004861;Protein-tyrosine phosphatase, SIW14-like	19.7	34.3	57	71.7	56.3	0.8	1.5	1.9	1.5	0.7	-0.3		constant	MLATLSSSSVVLAGDPARVKAVEEEDGDYEELIPPENFAMIEKGLYRSGFPKKKNFAFLKKSLQLKSILTLVLEDYPLANTEFNKMHGIKLLQFGVPGNKEPFVDIPEDGIVAALKAVLDKRNHPMLIHCNKGKHRTGCLVGSLRKVQRWAFSSIFDEYIRFSAPKPRMMDQQFIELFKTERVTEEGNLAEHLPNWPGL*
g423.t1	contig_1	935102	936331	-																orthogroup5021	Pc_CR1(1):Pc_CR2(1):Pc_CR3(1):Pc_CR4(1):Pc_CR5(1):Pc_CR6(1):Pc_CR7(1):Pc_CR8(1):Pc_CR9(1):Pc_CR10(1):Pc_CR11(1):Pc_CR12(1):Pc_CR13(1):Pc_LR1(1):Pc_LR2(1):Pc_MD1(1):Pc_MD2(1):Pc_MD3(1):Pi_RI1(1):Pi_RI2(1):Pi_RI3(1)	CR(14)LR(1)Md(3)Ri(3)													SM00478;;IPR003265;HhH-GPD domain|G3DSA:1.10.340.30;;IPR011257;DNA glycosylase|PTHR10359;|PF00730;HhH-GPD superfamily base excision DNA repair protein;IPR003265;HhH-GPD domain|G3DSA:1.10.1670.10;;IPR023170;Helix-turn-helix, base-excision DNA repair, C-terminal|SM00525;;IPR003651;Endonuclease III-like, iron-sulphur cluster loop motif|MF_03183;Endonuclease III-like protein 1 [NTHL1].;IPR030841;Endonuclease III-like protein 1|SSF48150;;IPR011257;DNA glycosylase	34.3	12.7	26.3	20	21.3	-1.4	-0.4	-0.8	-0.7	1.1	0.1		constant	MRLRSSGFGDGDDVLVKKPVSVKVEAEYLPSPHRQTRRHRRRDEGETLGMKRKKEDERAPLTPKKKVKKTTAKKERVPRKEPSGWKDILHGIEQMRATMDAQVDKYGCEVFFDESFPPHVCRFHVLIAAMMSSQTKDPVNAAAMGRLIKHGLTVESMLEINLQELAQLIRPVGFFNHKAKYIKQTASILTKQAEGKDVVDIPSTYEGLIALPGVGPKMATLVMNCAWKNTVGICVDTHVHRISNRLKWVKTWNKNNPKSQDPEKTRAELEDWLPKEHWGPINPLLVGFGQTICLPRGPKCSECKIRGICPSANSSAI*
g424.t1	contig_1	937706	938305	+																orthogroup5023	Pc_CR1(1):Pc_CR2(1):Pc_CR3(1):Pc_CR4(1):Pc_CR5(1):Pc_CR6(1):Pc_CR7(1):Pc_CR8(1):Pc_CR9(1):Pc_CR10(1):Pc_CR11(1):Pc_CR12(1):Pc_CR13(1):Pc_LR1(1):Pc_LR2(1):Pc_MD1(1):Pc_MD2(1):Pc_MD3(1):Pi_RI1(1):Pi_RI2(1):Pi_RI3(1)	CR(14)LR(1)Md(3)Ri(3)					species	species private fixed(4)	missense_variant:371,SCRP370,SCRP376|missense_variant:371,SCRP370,SCRP376|missense_variant:371,SCRP370,SCRP376|missense_variant:371,SCRP370,SCRP376							0	0	0	0	0	0	0	0	0	0	0		constant	MTPASRDPATSNFLSADLNLRCRVPPSSSSLQGVPASDVPRSLGVVIDQSSTDDSCRSSLNVPLAQPSEQESVYDSSPPTSQATQRSFLRSTLLSFPLGQMTPSASTPALSRWIERDSDGQFSSTVGGSSNPTSHHQDGHSAEETILVEDDRTAAEGVTAAELTLKDFECAEVIKERDGKTVKAPVVVKIRFSSLTSPR*
g425.t1	contig_1	946983	947171	-																orthogroup14487	Pc_CR1(1):Pc_CR2(1):Pc_CR3(1):Pc_CR4(1):Pc_CR5(1):Pc_CR6(1):Pc_CR7(1):Pc_CR8(0):Pc_CR9(1):Pc_CR10(0):Pc_CR11(1):Pc_CR12(1):Pc_CR13(0):Pc_LR1(1):Pc_LR2(1):Pc_MD1(1):Pc_MD2(1):Pc_MD3(1):Pi_RI1(0):Pi_RI2(0):Pi_RI3(0)	CR(11)LR(1)Md(3)Ri(0)														0.7	0	0	0	0	0	0	0	0	0	0		constant	MLRGLAASTGVARTQIFRRLKERSVAKQVTVVPKPLLTPEQMEMRRQFARSFVEKLHGKIFV*
g426.t1	contig_1	948129	949154	+	Yes	Yes	Yes	Yes	Yes			Yes	RxLR				Yes			orthogroup2291	Pc_CR1(1):Pc_CR2(1):Pc_CR3(2):Pc_CR4(2):Pc_CR5(2):Pc_CR6(1):Pc_CR7(2):Pc_CR8(1):Pc_CR9(1):Pc_CR10(2):Pc_CR11(1):Pc_CR12(1):Pc_CR13(2):Pc_LR1(2):Pc_LR2(1):Pc_MD1(2):Pc_MD2(2):Pc_MD3(1):Pi_RI1(3):Pi_RI2(2):Pi_RI3(2)	CR(14)LR(1)Md(3)Ri(3)					species	species private fixed(4)	missense_variant:371,SCRP370,SCRP376|stop_gained:371|stop_gained:371,SCRP370,SCRP376|missense_variant:371,SCRP370,SCRP376|missense_variant:371,SCRP370,SCRP376|missense_variant:371,SCRP370,SCRP376	P. idaei private unfixed(2)	frameshift_variant:371,SCRP370,SCRP376|frameshift_variant:371,SCRP370,SCRP376				PTHR28580:SF1;|PTHR28580;|SM01395;;IPR009400;TFIIH subunit TTDA/Tfb5|PF06331;Transcription factor TFIIH complex subunit Tfb5;IPR009400;TFIIH subunit TTDA/Tfb5|SSF142897;;IPR009400;TFIIH subunit TTDA/Tfb5|TMhelix;Region of a membrane-bound protein predicted to be embedded in the membrane.|G3DSA:3.30.70.1220;;IPR009400;TFIIH subunit TTDA/Tfb5	33.3	25	28.3	39	43.3	-0.4	-0.2	0.2	0.4	0.2	0.2		constant	MRRYSDVVLIIVVFLVTSEALSAGKLHNQLKPSELTSQKTRPSHGFLRAVSTAGGDDEERGMLGSKIYMQLSKLAKKANMKELSQNLKHKSWRVSGDNPQTLFQKNSEKWKGKPDSDLMGDSEFIHYKAMPTANKGVLVKCDPATKQYLLHLNETAVQQRFVIEDLDDTHLFIVPDLKVIAFIEKKMDEWNEKNTYQPPTQ*
g427.t1	contig_1	949364	950662	-																orthogroup3307	Pc_CR1(1):Pc_CR2(1):Pc_CR3(1):Pc_CR4(1):Pc_CR5(1):Pc_CR6(1):Pc_CR7(1):Pc_CR8(1):Pc_CR9(1):Pc_CR10(1):Pc_CR11(1):Pc_CR12(1):Pc_CR13(1):Pc_LR1(1):Pc_LR2(1):Pc_MD1(1):Pc_MD2(1):Pc_MD3(1):Pi_RI1(2):Pi_RI2(2):Pi_RI3(2)	CR(14)LR(1)Md(3)Ri(3)		Pc_loss or Pi_gain			species	species private fixed(2)	missense_variant:371,SCRP370,SCRP376|missense_variant:371,SCRP370,SCRP376	P. idaei private unfixed(2)	inframe_deletion:371,SCRP370,SCRP376|disruptive_inframe_insertion:371,SCRP370,SCRP376			Dictyostelium discoideum|Q55CY3|Probable imidazolonepropionase	PTHR22642:SF1;|TIGR01224;hutI: imidazolonepropionase;IPR005920;Imidazolonepropionase|SSF51338;;IPR011059;Metal-dependent hydrolase, composite domain|SSF51556;;IPR032466;Metal-dependent hydrolase|PF01979;Amidohydrolase family;IPR006680;Amidohydrolase-related|G3DSA:3.20.20.140;|PTHR22642;|G3DSA:2.30.40.10;;IPR011059;Metal-dependent hydrolase, composite domain	47.7	79	50	187.7	18.3	0.7	0.1	2	-1.4	-0.7	-3.4	DEG		MSSFRLRIANARQIVQVCANGEPFKSGAAQKELAVLENASLVVDQAGMIASVGPAADVEKWLSAQPQPVSFGKDVDARGMVVLPGFVDAHTHPVWSGNRVNEFAMKLAGATYMEVHESGGGINNTVRHTKKSSEAELLELLRARLDRMLRSGTTLIEAKSGYGLETDTELKMLRVLHTASTGDNAHPVEIVSNYLGGHSVPDGMTAAEATEDIVTKQIPALVQAKKDGTISPEFIDVFCEKGVFEHDDSHRILEAGKKAGLEINFHGDEMYPMQSGTMAAALGARAISHCEMLTAEDLQAMAAHKPEPVFAVLLPTTKYILKLPNPPARDMIAAGVPVALGSDYNPNAHCLSMALTMNMACVQFGMTMKEALVGATINAAASINRSGTHGSVEVGKQGDLVLMRATQWEQIIYEMGDPPIEHVVKKGIICTK*
g428.t1	contig_1	951056	954010	+																orthogroup5024	Pc_CR1(1):Pc_CR2(1):Pc_CR3(1):Pc_CR4(1):Pc_CR5(1):Pc_CR6(1):Pc_CR7(1):Pc_CR8(1):Pc_CR9(1):Pc_CR10(1):Pc_CR11(1):Pc_CR12(1):Pc_CR13(1):Pc_LR1(1):Pc_LR2(1):Pc_MD1(1):Pc_MD2(1):Pc_MD3(1):Pi_RI1(1):Pi_RI2(1):Pi_RI3(1)	CR(14)LR(1)Md(3)Ri(3)					species	P. idaei private unfixed(1);species private fixed(8)	missense_variant:371|missense_variant:371,SCRP370,SCRP376|missense_variant:371,SCRP370,SCRP376|missense_variant:371,SCRP370,SCRP376|missense_variant&splice_region_variant:371,SCRP370,SCRP376|missense_variant:371,SCRP370,SCRP376|missense_variant:371,SCRP370,SCRP376|missense_variant:371,SCRP370,SCRP376|missense_variant:371,SCRP370,SCRP376						SSF51338;;IPR011059;Metal-dependent hydrolase, composite domain|SSF51556;;IPR032466;Metal-dependent hydrolase|G3DSA:3.30.70.360;;IPR011650;Peptidase M20, dimerisation domain|PTHR11271:SF4;;IPR010252;Formiminoglutamate deiminase|G3DSA:3.40.630.10;|PF01979;Amidohydrolase family;IPR006680;Amidohydrolase-related|G3DSA:3.20.20.140;|PTHR11271;|PS00758;ArgE / dapE / ACY1 / CPG2 / yscS family signature 1.;IPR001261;ArgE/DapE/ACY1/CPG2/YscS, conserved site|SSF55031;;IPR011650;Peptidase M20, dimerisation domain|SSF53187;|PF07687;Peptidase dimerisation domain;IPR011650;Peptidase M20, dimerisation domain|PF01546;Peptidase family M20/M25/M40;IPR002933;Peptidase M20|G3DSA:2.30.40.10;;IPR011059;Metal-dependent hydrolase, composite domain	147.7	43.7	34	98	15	-1.8	-2.1	-0.6	-3.3	-0.4	-2.7	DEG	downregulated in planta (some)	MRRALIRTLRGSQTPQLRNHSVFRIPGAHHHHSSFNMQLPHSSAVYVLAPELTWTGEAFERDVHVFVGADGLIHSVKRSSDVDAAAAVHKLPGRALLPGMVNAHSHAFQRGLRGLGETYPKDSAQSSFWTWREEMYKLVGGMSEQQIYDLTRQCFSEMRDAGITSVGEFHYFHHGQPGEGKNGHEFAYDETVLRAAKDVGIRIVLLNAYYEHGGFQRAPMVESQKRFKVDSHEVYWNQMDTLLSKLADDPTQSLGVVAHSMRAVEVPDIVKLHEESVRRGLVFHIHLEEQTKEVDDCKAANDGETPMGLLLKHLKIDEKFTAVHCTWTKADELKQFVEKKGNVCICPLTEGNLGDGFPFIASCSDRVCLGTDCNARVDMCEEMRWLEYAHRLHQSRRGVCTDATSETDLAKLLFRYGTKNGAESLNLQVGEIKEGYAADFALVDIEEEQLKFSTPSSLMGAFIFGANGSSVVKATSVNGKWRETVSKTVQEENSFKSDDSAVSDEHKAQIEAAAALADVNSDDVVKLAIGLNSIVSTSGEEAAVGQAIADWLTARGWRVHKQKVPPQSDAAVKADRYNVYATRSDSKTPRLLFNSHMDTVPPYLPPRIDSTTLYGRGACDAKSLIAGQMIAAQKLAEAGFGNDVQVLFVVSEETDHSGMKKANELNVKPAHMIVGEPTALKMSKMQKGVLKIQLTQKGVAAHSGYPHLGDSAIDPMIDVLYDLKKESWPTTEDYGNTDLNIGLLNGGQAANALAEQSSAMLMFRLVTVPDVIYKRVEEIVGGRVEMKLYTSNAPVHLTTVEGYDTGVACFNTDIPYFNFDGKAYLVGAGSITDAHCPREFIKLEDLKSVVDYYFKLGKRLIADGK*
g429.t1	contig_1	954112	956363	-														CAZY:GT60		orthogroup5025	Pc_CR1(1):Pc_CR2(1):Pc_CR3(1):Pc_CR4(1):Pc_CR5(1):Pc_CR6(1):Pc_CR7(1):Pc_CR8(1):Pc_CR9(1):Pc_CR10(1):Pc_CR11(1):Pc_CR12(1):Pc_CR13(1):Pc_LR1(1):Pc_LR2(1):Pc_MD1(1):Pc_MD2(1):Pc_MD3(1):Pi_RI1(1):Pi_RI2(1):Pi_RI3(1)	CR(14)LR(1)Md(3)Ri(3)					species,pathotype	species private fixed(5);crown rot private fixed(1)	missense_variant:371,SCRP370,SCRP376|missense_variant:371,SCRP370,SCRP376|missense_variant:371,SCRP370,SCRP376|missense_variant:371,SCRP370,SCRP376|missense_variant:371,SCRP370,SCRP376|missense_variant:17-21,371,62471,P295,R36_14,SCRP370,SCRP376						SM00702;;IPR006620;Prolyl 4-hydroxylase, alpha subunit|PS51471;Fe(2+) 2-oxoglutarate dioxygenase domain profile.;IPR005123;Oxoglutarate/iron-dependent dioxygenase|PF13640;2OG-Fe(II) oxygenase superfamily;IPR005123;Oxoglutarate/iron-dependent dioxygenase|PF11397;Glycosyltransferase (GlcNAc);IPR021067;Glycosyltransferase, GlcNAc|PTHR34496:SF1;|PTHR34496;|SSF53448;;IPR029044;Nucleotide-diphospho-sugar transferases	41.3	17.7	16	10.7	14	-1.2	-1.4	-2	-1.6	-0.1	0.4	DEG	downregulated in planta (some)	MESKTLLNTLSPQLQALVEASLGAKLPSSAASKPEYEPPKPQPTNTNTKSQSDISNRIVLDASHHAAKLNPSELFALKHPESPGFVIKEAFLGRQNALAVRDALTELAASGTFHEAKVGAGQNLRSDRAVRGDKIHWIQTPTESVSPVILHLRRQVETLVYGLKKVSPELDLRNVVSTQFAIFPGDGARFVKHVDTYSNAHSDERGGMSKDGLVRLVTCVYYLNDQWEPEHGGHLRVHLKASKLLPSCHWDVSPKLDTLMVFRSLDVEHEVMPTYRERKAVTIWYYGEPPEASPAIARSEALPVPRPLPSITGNKSDHAERASIFVSIPSYRDSECRHTVDNLLTQATFPGRVSIGICLQTDDDDDTRAYLESKYSSSKVRVHGVDFRKAAGPCVARAQAQKLWQGEEFYLQIDSHMRFRPGWDCFLINELEKCPSPKPILTTYPLGYTLPNEISSECRPTLLCASTFDSLGMLRQTSKILAKISTKPLPSLFWAAGFAFSSSKVIEEVPYDETLRFLFFGEESSMAARLWTSGWDFFTPSETVVYHLWTRTYRPVFQELESDETKRYRSASAHYVKQLLQIDQTPVHQEDTPTVGKYALGTERSFESYQNHIGVNFSSRDIEWSAEWGDLDPIQFDLKANAGKILTPAVVQHLLG*
g430.t1	contig_1	956457	960767	+																orthogroup5026	Pc_CR1(1):Pc_CR2(1):Pc_CR3(1):Pc_CR4(1):Pc_CR5(1):Pc_CR6(1):Pc_CR7(1):Pc_CR8(1):Pc_CR9(1):Pc_CR10(1):Pc_CR11(1):Pc_CR12(1):Pc_CR13(1):Pc_LR1(1):Pc_LR2(1):Pc_MD1(1):Pc_MD2(1):Pc_MD3(1):Pi_RI1(1):Pi_RI2(1):Pi_RI3(1)	CR(14)LR(1)Md(3)Ri(3)					species,pathotype	species private fixed(21);apple private fixed(1)	missense_variant:371,SCRP370,SCRP376|missense_variant:371,SCRP370,SCRP376|missense_variant:371,SCRP370,SCRP376|missense_variant:371,SCRP370,SCRP376|missense_variant:371,SCRP370,SCRP376|missense_variant:371,SCRP370,SCRP376|missense_variant:371,SCRP370,SCRP376|missense_variant:371,SCRP370,SCRP376|missense_variant:371,SCRP370,SCRP376|missense_variant:62471,P295,R36_14|missense_variant:371,SCRP370,SCRP376|missense_variant:371,SCRP370,SCRP376|missense_variant:371,SCRP370,SCRP376|missense_variant:371,SCRP370,SCRP376|missense_variant:371,SCRP370,SCRP376|missense_variant:371,SCRP370,SCRP376|missense_variant:371,SCRP370,SCRP376|missense_variant:371,SCRP370,SCRP376|missense_variant:371,SCRP370,SCRP376|missense_variant:17-21,371,SCRP370,SCRP376|missense_variant:371,SCRP370,SCRP376|missense_variant:371,SCRP370,SCRP376						SSF69322;|PTHR12747;;IPR006849;Elongator complex subunit Iki3|PF04762;IKI3 family;IPR006849;Elongator complex subunit Iki3|G3DSA:2.130.10.10;;IPR015943;WD40/YVTN repeat-like-containing domain|PIRSF017233;;IPR006849;Elongator complex subunit Iki3	37	17	7	15	9	-1.1	-2.4	-1.3	-2	-1.3	-0.7	DEG	downregulated in planta (some)	MRNLVSLQRRVCALGASSPPDDQCVTFASIPGDAQVFFLRSSGCIESLQLDEQDAHSPSKELELFLDLREFVENSDACADCWRWMSYVAELGMLVCASTGGALVSVDVDTRDGEEVGSVDSGLRAVAWSSNQEMLALVTGAGSLLVMSNDWEVLHETELERSLPSELELGTPRQDQESWCCELCWREDAKFVALSITTKRRGDDNLKGSVVHKVLVFTEQLEFHALGKLEDGRAIPELGSALDWSQSLASIASCEVRKGRLVVVFFERNGLRHGEFVIPATHRAPQYRVGSVRWNTTSDTIAVSLHPTGIEDDNNQRSVIQLWSRNNYHWYLKQELQLRTGDRLVDFAWDEEAAGRLNVVACSSHAQALTFYEHEFVWDICSVEAEQLALSSTPGEDQEVASQRQSVAVTGVIDGSKLLVTPLHLAMVPPPFALLQATFEAAISSVVFDSQTEALLVLLANGDVILVENYLTPADTRAAAAGLPPPPNAAARSGRSDTLMSMTTVKLPVDDEACTLSSLLWVHFNIESHRLVFAGKTGWRDQLVLCSMDTLSAKTESEAVATVRHIELFDVRRACDVQQVLPKVDEVMADSVRLAVQTHSGAVYTLDALSDYVLVPTQVTSKFPAFSHMTALDCRSIKEQSEPTGGGILVIGLEGSSARLYVNGELLASACSSFRYSALTSVLLFTTQGRESQLRIAPLSGIQRHSCGQASGSNAVKFESRSIERGALLVATVGQRASVIVQMPRGNLECMSPRLLVLALVVQQIQAQEYVAALEICRRHRLDLNVLVDFNPQAFIKSFSPSLVRCFLATRPAAVTSDRLCLFITNLHPVDVWATKYGPLLEPFNAVKQADEIQQENGAAYSGEEKVNLVCQELMRAIQELDSDGEESEAALLLPFVTSAVKQSPPRFDDALGKIQKLLHQTEGHNVTSSPQTRAAATRAIKHLIMLTDVDSLYSEALGLYDLDLVRSVATHSQRDPKEYVPFLDRVARLENENWRKYTIDFHLERHARALTHVAALINETSADDQAEKSKLHGIALDLIKQGELYDEALEVFPAKRFVSQSDREFRKHILRLKGEFLDAGKKYEAAAYVYLAASEKDKARGSFIAAHKWQMALALSARDQTPNKLRNEAYALAQELLNKQQQQQDGAVDDILAVSRIYVEYCNDIDEAVALLVTHQQWAEALRIAYLHQRDDLVESDVEPGVLQCCDDVQEELEHKEKHYVKHWKRLTTIREQKRLFKLHGIDGSRWDHGNGGDGDTDAGSIRSGASSAADSALSFASVSSVGSHNSAASIGNFSMQSLSMATASHFYATQALGSAGKKPKTKAKHGGIPSRRERRKRMKEGSTEEEAYVEQQLSELRPNAALAREVGCVLEMLVFLGHVQQAQKLQTQLAGFEKCVADKKMPISPRSAADKAATCNEGQDYEAYPEWRLEALQD*
g431.t1	contig_1	962683	963339	+																orthogroup4	Pc_CR1(302):Pc_CR2(160):Pc_CR3(181):Pc_CR4(180):Pc_CR5(206):Pc_CR6(176):Pc_CR7(202):Pc_CR8(214):Pc_CR9(182):Pc_CR10(192):Pc_CR11(130):Pc_CR12(174):Pc_CR13(16):Pc_LR1(175):Pc_LR2(158):Pc_MD1(201):Pc_MD2(189):Pc_MD3(212):Pi_RI1(187):Pi_RI2(191):Pi_RI3(178)	CR(14)LR(1)Md(3)Ri(3)					pathotype			apple private fixed(1)	inframe_deletion:62471,P295,R36_14				PF03732;Retrotransposon gag protein;IPR005162;Retrotransposon gag domain	0	0	0	0	0	0	0	0	0	0	0		constant	MLRTLSPTEQHGVALGFIVKEQRDAAAATTTTASSGTTPRVKSLKLHVSNYVGKEGEPLLRWLVEVDTAIAARRIFDDPSKVAFAMSCLGGRVRSWAYGHRLTDATCFGTYAEFKEELRQAFEPPMNEFRSRAEFIDLQQGKHDVHAYAQRARYLVSNIVTNPMDEATKVVTFMKDLRDGPVKTYLFREYPSTLEAAITLAMQVPCKRNLACGRLNCM*
g432.t1	contig_1	964278	964892	+																orthogroup1	Pc_CR1(1106):Pc_CR2(687):Pc_CR3(706):Pc_CR4(705):Pc_CR5(784):Pc_CR6(710):Pc_CR7(807):Pc_CR8(869):Pc_CR9(675):Pc_CR10(780):Pc_CR11(591):Pc_CR12(697):Pc_CR13(166):Pc_LR1(733):Pc_LR2(733):Pc_MD1(746):Pc_MD2(694):Pc_MD3(796):Pi_RI1(715):Pi_RI2(758):Pi_RI3(671)	CR(14)LR(1)Md(3)Ri(3)					pathotype			apple private unfixed(1)	frameshift_variant:62471,P295,R36_14				PS50878;Reverse transcriptase (RT) catalytic domain profile.;IPR000477;Reverse transcriptase domain|G3DSA:3.30.70.270;|PTHR24559:SF201;|PTHR24559;|SSF56672;|PF00078;Reverse transcriptase (RNA-dependent DNA polymerase);IPR000477;Reverse transcriptase domain	0	0	0	0	0	0	0	0	0	0	0		constant	MLWEWLVMPQGLKNAPATFNRCVTHLLRSVRDFAPSYFDDVFVHSPAMNGKTDVDVHKEHLRKLLGLMRKHKLYANLKKCIFGVSEIPILGCLVGRNGVRPDPEKVSVISEWPTLSNVKELRQFLGLATYLCKYVESYAGKIRPLSQLLKKEAEWKWTAECQQAFDAVKQGLTKAPILAVADQYCPFHVVCDASDFAIGCALMQ*
g433.t1	contig_1	964989	966503	+																orthogroup1	Pc_CR1(1106):Pc_CR2(687):Pc_CR3(706):Pc_CR4(705):Pc_CR5(784):Pc_CR6(710):Pc_CR7(807):Pc_CR8(869):Pc_CR9(675):Pc_CR10(780):Pc_CR11(591):Pc_CR12(697):Pc_CR13(166):Pc_LR1(733):Pc_LR2(733):Pc_MD1(746):Pc_MD2(694):Pc_MD3(796):Pi_RI1(715):Pi_RI2(758):Pi_RI3(671)	CR(14)LR(1)Md(3)Ri(3)													G3DSA:3.30.420.10;;IPR012337;Ribonuclease H-like domain|PS50994;Integrase catalytic domain profile.;IPR001584;Integrase, catalytic core|PTHR24559:SF201;|SSF53098;;IPR012337;Ribonuclease H-like domain|PTHR24559;|SSF56672;|PF00665;Integrase core domain;IPR001584;Integrase, catalytic core	0	0	0	0	0	0	0	0	0	0	0		constant	MKYALAKFRVYLLGSGPFVVYTDHASLRTAVKSPHISQRMARWLSFFAEYDFRVEYKPGRLNVVADALSRRPDYAVKTADANRIGVERVSYPSSSLIDDVKAAYASDADAKQLLSYASAPFDEARRKLAPHLRARAHRYRVYEGLLLYSAVDDNVIRIVVPTDYDLRMRIMYEYHDAPTAGHPGREKTYVLLTRDFYWNHQYKWVRKYVRACEVCQRVKPAAFSQAPLQSLPTPSECWQSISMDFVFGLPPDSKRRTGVVVFVDRFSKMVHLAAVPAEVTAVQTAQLFVDMVYKHHGMPLDIVWDRDPRFTARFWQEVFALLGTQLPMSTADHPQTDGQTERVNRVLGDLLKSYAHSFQQWSDCLPMAEFAINNSVHASTGHTPFYVNAMRHPRLPSMLGTVASSLSGGGSTVASEQPQKSADTDTVSAMTTRRQAVSRSGNETTDKNYGSVQGTDTATTNNTSVQGTDSAQAGPAAETNAVKHAAPSDILRRAVEAVHATQAI*
g434.t1	contig_1	967403	967825	-																orthogroup3	Pc_CR1(315):Pc_CR2(213):Pc_CR3(227):Pc_CR4(222):Pc_CR5(246):Pc_CR6(219):Pc_CR7(238):Pc_CR8(236):Pc_CR9(197):Pc_CR10(210):Pc_CR11(197):Pc_CR12(208):Pc_CR13(42):Pc_LR1(237):Pc_LR2(237):Pc_MD1(230):Pc_MD2(224):Pc_MD3(250):Pi_RI1(240):Pi_RI2(240):Pi_RI3(223)	CR(14)LR(1)Md(3)Ri(3)														0	0	0	0	0	0	0	0	0	0	0		constant	MPTDYGSDISDVPMEDGEVPSSAADSESAAVAHDPVTGSRRPREDSPSASSSKCSRNDEEKKAPTPVTLSSPRSVPTERAPWMPSASEIASRFGATSPPNSIPLYVCSAIIDDAEAAAQHFDPMTNQRRDYFIGLFHELR*
g435.t1	contig_1	968942	969244	+																orthogroup3117	Pc_CR1(1):Pc_CR2(1):Pc_CR3(1):Pc_CR4(1):Pc_CR5(1):Pc_CR6(1):Pc_CR7(1):Pc_CR8(1):Pc_CR9(1):Pc_CR10(1):Pc_CR11(1):Pc_CR12(1):Pc_CR13(1):Pc_LR1(2):Pc_LR2(1):Pc_MD1(1):Pc_MD2(1):Pc_MD3(1):Pi_RI1(2):Pi_RI2(2):Pi_RI3(2)	CR(14)LR(1)Md(3)Ri(3)		Pc_loss or Pi_gain			species	species private fixed(2)	missense_variant:371,SCRP370,SCRP376|missense_variant:371,SCRP370,SCRP376						Coil;	4.3	0	0	0	0.7	-2.1	-2.1	-2.1	-2.1	0	0		downregulated in planta (all)	MHRQKRMARVKPKGRPRFGGRGRRVQQCKHQVESVGKKLAVLAHQKRTRDARVTIIRFYPSLAPSSYQSKRVQVLRWRREKNKLEEAASAHKEEHKNIGR*
g436.t1	contig_1	969338	969445	+															Homeodomain-like																G3DSA:1.10.10.60;;IPR009057;Homeodomain-like	12	0	1	0	0	-3.6	-3.6	-3.6	-3.6	0	0		downregulated in planta (all)	MLTLKARELASDTNIKGFEASDKWVNGSAGEAVTT*
g437.t1	contig_1	970685	971317	-	Yes	Yes	Yes	Yes		Yes	Yes	Yes	RxLR				Yes			orthogroup5027	Pc_CR1(1):Pc_CR2(1):Pc_CR3(1):Pc_CR4(1):Pc_CR5(1):Pc_CR6(1):Pc_CR7(1):Pc_CR8(1):Pc_CR9(1):Pc_CR10(1):Pc_CR11(1):Pc_CR12(1):Pc_CR13(1):Pc_LR1(1):Pc_LR2(1):Pc_MD1(1):Pc_MD2(1):Pc_MD3(1):Pi_RI1(1):Pi_RI2(1):Pi_RI3(1)	CR(14)LR(1)Md(3)Ri(3)													Coil;	0.7	722.3	100	619.7	139	9.5	6.6	9.3	7.1	-2.9	-2.2	DEG	early expressed	MRPYKTLLLALAFLFTLQCHLLASADSLDFASNNQNGIRSLRTAETNGEERGLIDGLRSELSIMKLNWAARQKMSPEEKFIAKKAKELSKLENNLAKTTGKLNAKAAKAQQKLDEQAIKAEQKLAAKKAKAQQQLEVLQEKEIAKLAKQAAKEDKTYNQWLLANKTPEDIYKKFKFEKDAKKGIDPTTNANFKHYENYLYIYYARYPNLK*
g438.t1	contig_1	974970	977637	+																orthogroup1320	Pc_CR1(1):Pc_CR2(2):Pc_CR3(2):Pc_CR4(2):Pc_CR5(2):Pc_CR6(2):Pc_CR7(2):Pc_CR8(3):Pc_CR9(2):Pc_CR10(1):Pc_CR11(3):Pc_CR12(2):Pc_CR13(1):Pc_LR1(2):Pc_LR2(1):Pc_MD1(2):Pc_MD2(2):Pc_MD3(2):Pi_RI1(3):Pi_RI2(4):Pi_RI3(3)	CR(14)LR(1)Md(3)Ri(3)					species	species private fixed(5)	missense_variant&splice_region_variant:371,SCRP370,SCRP376|missense_variant:371,SCRP370,SCRP376|missense_variant:371,SCRP370,SCRP376|missense_variant:371,SCRP370,SCRP376|missense_variant:371,SCRP370,SCRP376						TMhelix;Region of a membrane-bound protein predicted to be embedded in the membrane.	9.3	37	37.3	39.3	39.7	2	2	2.1	2.1	0	0	DEG	upregulated in planta (all)	MARAALGTALELRLRARAEHSDAAGSSAPVPRKIDTDTMLKPVLRDLYEKFCGGLYSDELLKLVEARWAMYEQPRFMLALFLHPAYYKDAVKLPTTKVTGLENISDIAEYYCKKLLRCDSDTLVGEISDWLSGKFVKKEKTLDQFQKLFVATASCVLRSYAAYQANEHPTKASASNILDHDCHGATHAQSRIAATLLTKLMTIGTALVAAASAAHYHRHTTERDGCLFAEAPDIDMGSSFSYIMILFMSGVSFGSTTNFCWIHTAVVTLFQR*
g439.t1	contig_1	979212	979430	+																orthogroup14144	Pc_CR1(1):Pc_CR2(1):Pc_CR3(1):Pc_CR4(1):Pc_CR5(1):Pc_CR6(1):Pc_CR7(1):Pc_CR8(1):Pc_CR9(0):Pc_CR10(1):Pc_CR11(1):Pc_CR12(1):Pc_CR13(1):Pc_LR1(1):Pc_LR2(1):Pc_MD1(1):Pc_MD2(0):Pc_MD3(1):Pi_RI1(0):Pi_RI2(0):Pi_RI3(0)	CR(13)LR(1)Md(2)Ri(0)					species			P. idaei private unfixed(1)	frameshift_variant:371,SCRP370,SCRP376					0	0	0	0	0	0	0	0	0	0	0		constant	MKIAAEGEALQSELRLEQHEVKLLIREALSKRSFSPAVQYLEAVRGDVLLLSLFLWSVVVWAPECENPSQKP*
g440.t1	contig_1	979602	979865	+																orthogroup16901	Pc_CR1(1):Pc_CR2(0):Pc_CR3(0):Pc_CR4(0):Pc_CR5(1):Pc_CR6(0):Pc_CR7(1):Pc_CR8(1):Pc_CR9(0):Pc_CR10(1):Pc_CR11(0):Pc_CR12(0):Pc_CR13(0):Pc_LR1(0):Pc_LR2(1):Pc_MD1(1):Pc_MD2(0):Pc_MD3(0):Pi_RI1(0):Pi_RI2(0):Pi_RI3(0)	CR(5)LR(1)Md(1)Ri(0)					species,pathotype	leather rot variant(1);species private fixed(5);apple private fixed(1)	missense_variant:17-21|missense_variant:371,SCRP370,SCRP376|missense_variant:62471,P295,R36_14|missense_variant:371,SCRP370,SCRP376|missense_variant:371,SCRP370,SCRP376|missense_variant:371,SCRP370,SCRP376|missense_variant:371,SCRP370,SCRP376	species private fixed(1)	frameshift_variant:371,SCRP370,SCRP376					0	0	0	0	0	0	0	0	0	0	0		constant	MHFPYVMAKKFGLSKQVMETVHEGMTSPHGLSSTVEIIQRRRETRYYKLLCLVADRVTPLQLSNPLYLAPTPPSVGQYSSQQKPLDG*
g441.t1	contig_1	980048	980425	+																orthogroup12482	Pc_CR1(1):Pc_CR2(1):Pc_CR3(1):Pc_CR4(0):Pc_CR5(1):Pc_CR6(1):Pc_CR7(1):Pc_CR8(1):Pc_CR9(1):Pc_CR10(1):Pc_CR11(1):Pc_CR12(1):Pc_CR13(1):Pc_LR1(1):Pc_LR2(1):Pc_MD1(1):Pc_MD2(0):Pc_MD3(1):Pi_RI1(1):Pi_RI2(1):Pi_RI3(1)	CR(13)LR(1)Md(2)Ri(3)					species,pathotype	species private fixed(10);apple private fixed(1)	missense_variant:371,SCRP370,SCRP376|missense_variant:371,SCRP370,SCRP376|missense_variant:371,SCRP370,SCRP376|missense_variant:371,SCRP370,SCRP376|missense_variant:371,SCRP370,SCRP376|missense_variant:371,SCRP370,SCRP376|missense_variant:371,SCRP370,SCRP376|missense_variant:371,SCRP370,SCRP376|missense_variant:371,SCRP370,SCRP376|missense_variant:371,SCRP370,SCRP376|missense_variant:62471,P295,R36_14|stop_lost&splice_region_variant:371,SCRP370,SCRP376	species private fixed(1)	frameshift_variant:371,SCRP370,SCRP376					0	0	0	0	0	0	0	0	0	0	0		constant	MLLLLQNDIGQIIGRRLTRSENHNDTHELLEHVKGAFDDGANDDEWFIVCDNANAIRRLVVNVFGNLSTVRQDPFHVIQRFTETVKGKSEKKTLSKSSTMRSIVLMESCVHRAKWKCALQVCSKK*
g442.t1	contig_1	985758	985889	-																																0	0	0	0	0	0	0	0	0	0	0		constant	MRIHEVEDALTRVMRKLRPVTVKAVKKCLEGLAIKVGHKFEKE*
g443.t1	contig_1	987788	989233	+																orthogroup1805	Pc_CR1(2):Pc_CR2(2):Pc_CR3(2):Pc_CR4(2):Pc_CR5(2):Pc_CR6(2):Pc_CR7(2):Pc_CR8(2):Pc_CR9(2):Pc_CR10(2):Pc_CR11(2):Pc_CR12(2):Pc_CR13(2):Pc_LR1(2):Pc_LR2(2):Pc_MD1(2):Pc_MD2(2):Pc_MD3(2):Pi_RI1(1):Pi_RI2(1):Pi_RI3(2)	CR(14)LR(1)Md(3)Ri(3)					species,pathotype	species private fixed(12);crown rot private fixed(1)	missense_variant:371,SCRP370,SCRP376|missense_variant:371,SCRP370,SCRP376|missense_variant:371,SCRP370,SCRP376|missense_variant:371,SCRP370,SCRP376|missense_variant:371,SCRP370,SCRP376|missense_variant:371,SCRP370,SCRP376|missense_variant:17-21,371,62471,P295,R36_14,SCRP370,SCRP376|missense_variant:371,SCRP370,SCRP376|missense_variant:371,SCRP370,SCRP376|missense_variant:371,SCRP370,SCRP376|missense_variant:371,SCRP370,SCRP376|missense_variant:371,SCRP370,SCRP376|missense_variant:371,SCRP370,SCRP376						PTHR22924:SF49;|PF00175;Oxidoreductase NAD-binding domain;IPR001433;Oxidoreductase FAD/NAD(P)-binding|G3DSA:1.10.490.10;;IPR012292;Globin/Protoglobin|PS01033;Globin family profile.;IPR000971;Globin|SSF63380;;IPR017938;Riboflavin synthase-like beta-barrel|PF00042;Globin;IPR000971;Globin|SSF52343;|G3DSA:2.40.30.10;|SSF46458;;IPR009050;Globin-like|PF00970;Oxidoreductase FAD-binding domain;IPR008333;Oxidoreductase, FAD-binding domain|G3DSA:3.40.50.80;|PTHR22924;|PS51384;Ferredoxin reductase-type FAD binding domain profile.;IPR017927;Ferredoxin reductase-type FAD-binding domain	27.3	0	77.7	4.3	53.7	-4.8	1.5	-2.7	1	6.3	3.6	DEG	late expressed	MAPNQQTAATTAEKPAAGPKPMSTKTIAILKATAPVVKEHGTEITSTMYGTMFSEFPEVQNLFNMSHHRVAGSTKGGAPPGVSRQATALANAVIGFAANCDQLGNLGDAVPRMVHKHVSLDIRAKHYPIVGGCLLRAIKIILGDAATDEIIDAWKEAYWFLADLLIQAEDNMRDELERMPGGWVGFRQLRVARKVKESDEVTSFYLESTDPSKGLMTFKPGQFLSLKFDNIQQGRSIVRNYSVSSAPGQNFYRISVKKESGNAANDAPAGVVSSHLHNDVKVGSILHVGVPCGHFYLEPSTKPIVLISGGVGFTPLLSMLESLVASSPKKQPVVLMQYARNPNVRAFGEHIESIAKKNDFVTAHTVYGKFDINELDKCLPSKDCEFYFCGPAGFMTAVFKSLSKQWSVPAAQLHYEYFGPTQDIGADNSTQRPPSSCPFATFDYHTRLVTSEDKQSRTRLVVAAAVATSAVVLTTLLRSRK*
g444.t1	contig_1	989416	990603	+																orthogroup50	Pc_CR1(26):Pc_CR2(27):Pc_CR3(27):Pc_CR4(26):Pc_CR5(26):Pc_CR6(27):Pc_CR7(27):Pc_CR8(28):Pc_CR9(26):Pc_CR10(26):Pc_CR11(26):Pc_CR12(25):Pc_CR13(26):Pc_LR1(27):Pc_LR2(26):Pc_MD1(27):Pc_MD2(29):Pc_MD3(27):Pi_RI1(27):Pi_RI2(26):Pi_RI3(28)	CR(14)LR(1)Md(3)Ri(3)					species	species private fixed(1)	missense_variant:371,SCRP370,SCRP376	species private fixed(1)	disruptive_inframe_deletion:371,SCRP370,SCRP376			Oryza sativa subsp. japonica|Q7XUF4|Cyclin-dependent kinase G-2	SM00220;;IPR000719;Protein kinase domain|PTHR24056:SF107;|G3DSA:1.10.510.10;|SSF56112;;IPR011009;Protein kinase-like domain|PF00069;Protein kinase domain;IPR000719;Protein kinase domain|PTHR24056;|PS00108;Serine/Threonine protein kinases active-site signature.;IPR008271;Serine/threonine-protein kinase, active site|PS50011;Protein kinase domain profile.;IPR000719;Protein kinase domain|G3DSA:3.30.200.20;	12.7	12	11.3	13.7	10.7	-0.1	-0.2	0.1	-0.2	-0.1	-0.4		constant	MAKRNRWDSDSDSGDERVSRRKQKSSSHSNSSSTTATVSSSNVNSSAVSKRSTPDEIAVPVDPLRHNFYLWGCRSVDCYARIGKIDEGTYGVVSKARDKETGDIVALKQVKMSADVSQEGFPITALRETNVLLALDHPNIVQVREMVVGSTPDKIYMVMDYAENDLKHVMQTKMKAPWLQSEVKYLLHSLLSAVAYMHDRWYIHRDLKTSNLLYDARGVLKICDFGLARKYGSPLRTYTQLVVTLWYRSPELLLGAKDYSTAVDMWSVGCIFAEMLLMKPLFAGRGELDQTDQIFKLLGVPNEENWPGVDDDVPNASVSVRGKWPKHSRLRDKFPLAATFSGSGCSLSKAGFDLLSRMLALSPRKRISAKEALAHEYFQESPPPKQQELMPTFPA*
g445.t1	contig_1	990692	992282	-																orthogroup5030	Pc_CR1(1):Pc_CR2(1):Pc_CR3(1):Pc_CR4(1):Pc_CR5(1):Pc_CR6(1):Pc_CR7(1):Pc_CR8(1):Pc_CR9(1):Pc_CR10(1):Pc_CR11(1):Pc_CR12(1):Pc_CR13(1):Pc_LR1(1):Pc_LR2(1):Pc_MD1(1):Pc_MD2(1):Pc_MD3(1):Pi_RI1(1):Pi_RI2(1):Pi_RI3(1)	CR(14)LR(1)Md(3)Ri(3)					species,pathotype	species private fixed(5);apple private fixed(1)	missense_variant:371,SCRP370,SCRP376|missense_variant:371,SCRP370,SCRP376|missense_variant:371,SCRP370,SCRP376|missense_variant:62471,P295,R36_14|missense_variant:371,SCRP370,SCRP376|missense_variant:371,SCRP370,SCRP376						Coil;|SSF51905;;IPR023753;FAD/NAD(P)-binding domain|PF01266;FAD dependent oxidoreductase;IPR006076;FAD dependent oxidoreductase|PTHR13847;|PS51257;Prokaryotic membrane lipoprotein lipid attachment site profile.|PTHR13847:SF202;|TMhelix;Region of a membrane-bound protein predicted to be embedded in the membrane.|G3DSA:3.50.50.60;;IPR023753;FAD/NAD(P)-binding domain	28.7	16	92.7	17.3	69.7	-0.8	1.7	-0.7	1.3	2.5	2	DEG		MLRKASADVVVVGAGVAGCSAFYHLARLNARNPGFKPLLVDGLPPLSLTSANGSFSYRNWFPSDAESPMRELVVYSINEMDDICKQTNNALGLNRNGYLFVTREAGKMEELKRLANNLERHGGGELRVHEPNDKLSGYRFSTEEMQYDLDGSDLLVGIDNIATAFPNLKDSNALAALHVRRCGSLNPVKVANYELNKAVEYCPKAEVLQGKVTDFSASGGNVSGVKVAMHNGDTLEVATPNVVFATGPLFERTLDMLKQREMSNYDVPIINELHCRAIVDDVDRVLPPTMPLTFDSDPMGKLEISDADRKEIMADPSAARMLKEYPGGVHVRPYNGDKMMAVWTYDIEPVPAHYPVEDVLDRRFPEVCVRGLTRMFPQVKSYLTRPEVRDSFYVSGGYYCKTLDNLPLIGPAPNTIGGVYLQSAMTGVGLMSSAASGHLLATHVMGETLEGCGLANHVDAFLPSRFEDQAYVDFLSDGGGAACGQV*
g446.t1	contig_1	992630	993830	-																orthogroup5031	Pc_CR1(1):Pc_CR2(1):Pc_CR3(1):Pc_CR4(1):Pc_CR5(1):Pc_CR6(1):Pc_CR7(1):Pc_CR8(1):Pc_CR9(1):Pc_CR10(1):Pc_CR11(1):Pc_CR12(1):Pc_CR13(1):Pc_LR1(1):Pc_LR2(1):Pc_MD1(1):Pc_MD2(1):Pc_MD3(1):Pi_RI1(1):Pi_RI2(1):Pi_RI3(1)	CR(14)LR(1)Md(3)Ri(3)					species,pathotype	species private fixed(7);P. idaei private unfixed(2);crown rot private fixed(1);leather rot variant(1)	missense_variant:371,SCRP370,SCRP376|missense_variant:SCRP376|missense_variant:371,SCRP370,SCRP376|missense_variant:371,SCRP370,SCRP376|missense_variant:371,SCRP370,SCRP376|missense_variant:17-21,371,62471,P295,R36_14,SCRP370,SCRP376|missense_variant:371,SCRP370,SCRP376|missense_variant:17-21|missense_variant:371,SCRP370,SCRP376|missense_variant:371,SCRP370,SCRP376|missense_variant:371						G3DSA:3.40.30.10;;IPR012336;Thioredoxin-like fold|PTHR10681:SF119;|PF00578;AhpC/TSA family;IPR000866;Alkyl hydroperoxide reductase subunit C/ Thiol specific antioxidant|PTHR10681;|PS51352;Thioredoxin domain profile.;IPR012336;Thioredoxin-like fold|SSF52833;;IPR012336;Thioredoxin-like fold	182.7	368	660	425.7	579.7	1	1.9	1.2	1.7	0.8	0.4		constant	MVSTRSRTNSGPAAELPQKRAATVDASKRPAKKPTTPKAAASDVAVGKPVTADVTLVNQEEKEVVIADTFRDQGVVFFMYPRANTPGCTKQACGFRDNIQTIKDAGFTVYGLSGDSPKALSNWKDKQSLPFDLLSDPEHKLVSYFGSSLPGNKVQRSHVVVLKGGVVGDIAAKVSPADSVSRAVEFVKKNSGAEAPKEEEPAKEEEPTDTEKFAMGNAVTFDVELQTDASATVKVQDLFKTRGAIFFMYPKADTPGCTTQACGYNDNLEAINAAGFDVYGLGADTPAELLAWKESQKYKYTLLSDPKHQLIGYFGSSINDGTRVERSHVIVLPGGKVGQIEHNISPQDSVSKGLEFAKSHAIDAASKL*
g447.t1	contig_1	994182	994481	+																orthogroup5032	Pc_CR1(1):Pc_CR2(1):Pc_CR3(1):Pc_CR4(1):Pc_CR5(1):Pc_CR6(1):Pc_CR7(1):Pc_CR8(1):Pc_CR9(1):Pc_CR10(1):Pc_CR11(1):Pc_CR12(1):Pc_CR13(1):Pc_LR1(1):Pc_LR2(1):Pc_MD1(1):Pc_MD2(1):Pc_MD3(1):Pi_RI1(1):Pi_RI2(1):Pi_RI3(1)	CR(14)LR(1)Md(3)Ri(3)					species	species private fixed(1)	missense_variant:371,SCRP370,SCRP376	species private fixed(1)	frameshift_variant:371,SCRP370,SCRP376					43	97.3	74.7	115.7	127	1.2	0.8	1.4	1.6	-0.4	0.1		constant	MRSGRVPPTIVDDILQEDVKFTSSFVPSPTPSTAMQASQLFESIISAFMNAPQVDGRNARVPVDLSVTSKKARARVHTKQNDGAYWASVPQLPVTASCR*
g448.t1	contig_1	994784	997026	-																orthogroup3953	Pc_CR1(1):Pc_CR2(1):Pc_CR3(1):Pc_CR4(1):Pc_CR5(1):Pc_CR6(1):Pc_CR7(1):Pc_CR8(1):Pc_CR9(1):Pc_CR10(1):Pc_CR11(1):Pc_CR12(1):Pc_CR13(1):Pc_LR1(1):Pc_LR2(1):Pc_MD1(1):Pc_MD2(1):Pc_MD3(1):Pi_RI1(1):Pi_RI2(1):Pi_RI3(2)	CR(14)LR(1)Md(3)Ri(3)				Apoplastic:Protease inhibitor (cathepsin)	species	species private fixed(2)	missense_variant:371,SCRP370,SCRP376|missense_variant:371,SCRP370,SCRP376						PS00139;Eukaryotic thiol (cysteine) proteases cysteine active site.;IPR000169;Cysteine peptidase, cysteine active site|SSF54001;|PTHR12411;;IPR013128;Peptidase C1A|PF08246;Cathepsin propeptide inhibitor domain (I29);IPR013201;Cathepsin propeptide inhibitor domain (I29)|PTHR12411:SF374;|SM00645;;IPR000668;Peptidase C1A, papain C-terminal|SM00848;;IPR013201;Cathepsin propeptide inhibitor domain (I29)|TMhelix;Region of a membrane-bound protein predicted to be embedded in the membrane.|PR00705;Papain cysteine protease (C1) family signature;IPR000668;Peptidase C1A, papain C-terminal|PF00112;Papain family cysteine protease;IPR000668;Peptidase C1A, papain C-terminal|G3DSA:3.90.70.10;	262.7	26.3	125.3	43	100.7	-3.3	-1.1	-2.6	-1.4	2.3	1.2	DEG	downregulated in planta (some)	MGKKKSKTTLPTEDLEASASESLLPSSDAEYHRLEKHDSAILRRQRTKSRRIWCAIIALTTGILGFIAVLAILRAVEDANHLAPTKRPVFPTQYEASVTFNMPYMDMVEPLYVHVDEAKGLQKLSYYGGTDVYIYNTSGTSYQIIPVIRERKCFKFGSESLQHIFPNMTLFEPQHGVFLVEGRPCFSWKFMTKLHEPTEDGLLGEYTLYVDQKTERPVRFHYVGRNGMLGGSHIDEYYLDYIYVRDGPVDEDVFSFLPASMNCTEMPGDDGGPSRNPKQDIHMLMPEGTTVKKEIFDNFSETHDKTYDDDAEAVQRMATFHHNLRFINGENRKGLPYHLEVNKFADLSHEERLALHRPSRVKRAKDNGAMAVHELSSFNDPGDMDWRTKGAVTPVKDQGACGSCWTFGTTGALEGALFAQQKKLFNMSQQNLLDCSWDYGNNACDGGLDYQAYEWIMANGGLETTATYGAYRNAPDYCHFNADNAIGRMKGFVNVTSVQALNDALATIGPLSVSIDAALPSFYFYGGGYYDDVECKSDLDSLDHSVLAVGVTTHNGQKYTLVKNSWSTHWGEDGYIKISQKNNLCGVATAATYPVLAD*
g449.t1	contig_1	997189	997497	+																orthogroup5034	Pc_CR1(1):Pc_CR2(1):Pc_CR3(1):Pc_CR4(1):Pc_CR5(1):Pc_CR6(1):Pc_CR7(1):Pc_CR8(1):Pc_CR9(1):Pc_CR10(1):Pc_CR11(1):Pc_CR12(1):Pc_CR13(1):Pc_LR1(1):Pc_LR2(1):Pc_MD1(1):Pc_MD2(1):Pc_MD3(1):Pi_RI1(1):Pi_RI2(1):Pi_RI3(1)	CR(14)LR(1)Md(3)Ri(3)					species	species private fixed(1)	missense_variant:371,SCRP370,SCRP376	P. idaei private unfixed(1)	start_lost&disruptive_inframe_insertion:371,SCRP370,SCRP376				PF03966;Trm112p-like protein;IPR005651;Uncharacterised protein family UPF0434/Trm112|PTHR33505:SF1;|SSF158997;|G3DSA:2.20.25.10;|PTHR33505;	46	324.3	237.7	276	319	2.8	2.4	2.6	2.8	-0.4	0.2	DEG	upregulated in planta (all)	MSSLRSVWRPAARALQSASSTAPSTQLSVRNTSSSSRFDRTAQLADESVMEHLVCPISKYPLRYDAQRGSLVCDEINVEYPIWRGIPMLVPSEGRVINSDRQ*
g450.t1	contig_1	997737	1000930	-																orthogroup5035	Pc_CR1(1):Pc_CR2(1):Pc_CR3(1):Pc_CR4(1):Pc_CR5(1):Pc_CR6(1):Pc_CR7(1):Pc_CR8(1):Pc_CR9(1):Pc_CR10(1):Pc_CR11(1):Pc_CR12(1):Pc_CR13(1):Pc_LR1(1):Pc_LR2(1):Pc_MD1(1):Pc_MD2(1):Pc_MD3(1):Pi_RI1(1):Pi_RI2(1):Pi_RI3(1)	CR(14)LR(1)Md(3)Ri(3)					species	species private fixed(5);leather rot variant(2)	missense_variant:371,SCRP370,SCRP376|missense_variant:371,SCRP370,SCRP376|missense_variant:17-21|missense_variant:371,SCRP370,SCRP376|missense_variant:371,SCRP370,SCRP376|missense_variant:17-21|missense_variant:371,SCRP370,SCRP376							99.3	63.3	29	48.3	30.7	-0.6	-1.8	-1	-1.7	-1.1	-0.7		constant	MMLLPVFERFAEYGWQPFVEPAETFEFFSVSGVFRRANVDTSLHGGQSGAQHLVQRSALFDVCLKSGLAHLVVAYIRAEEAQSQPEGAFAGVKNYVLKEPIAVQQWARRRLEAIEQDVNEMVSEQQYSGRESPRAAKQEAVEEELRQLNGLRMILIALTERLKESSRQAAYSSNGVDADGNVLNETELMRLTTAGIQNLLQLLARTQSVTCACNCMLWLNENGIAADSEMYNAFYSQARSLRVTYREQFEEIYGSKLSSVSGLKEPMLLIEHVMKSANISLENLGGSCPPTQLGQLLELLRTPAIQEDVVQFYGDEVDREPIEGYFRVQVALLLYFCLDRAYLCVWKQHTQSGARIANKMRSLADSLAAQLNVRDDMKLTLLALWLVENAVVVKTSGDDQVAAIYENAISLLQQSSAMHLHQKYDLEADLILHLLETLVHRGESLVAWKVWNTFGVELEQSPPAATELVVVISLELDLWERALSLIRSQKRSDLLGLLFNWLMKSHRLKELVQGVTLLPAEEKLFHTYMMESNIIQDEDVLRDESIKRVDFLVMYYILRNKYEQAWDVHHEHLALIRAMSRGDTEIAMAALNQPSLRIRASLLSNMCAEPPPKSFPHRSRNMRPGDQHRHAVKPALLENEEMEDVSDNETPASPAPAQAKPSATEIHTEEKEMTSSASTFVSAQTEHLTHFQEMSETGEFDYSPGIFSSRQGSTSVTTRSVESPASLAADQKTPTPTKGTGKGKASAADISIGSIDSSPDSSLHALTRPNPIETTSTASRGIARQALNFGSSPVKPSSEPSTPLQPLVSPLGDRRPLGTPPVRSKINRTFATTSLAPPAPIDAGSTDDFSLKPHNTESMADASSPVESQEPEASTTDGPENRAVQQATTPPSDNTDSSAVLETPKRYQFVREPLTDSRLEVAHSDSDQPMSPATEELEGMELERIDEEFSTPISRSRERRKEPASLPVRRNPRRSARHRY*
g451.t1	contig_1	1001275	1002162	-																orthogroup5036	Pc_CR1(1):Pc_CR2(1):Pc_CR3(1):Pc_CR4(1):Pc_CR5(1):Pc_CR6(1):Pc_CR7(1):Pc_CR8(1):Pc_CR9(1):Pc_CR10(1):Pc_CR11(1):Pc_CR12(1):Pc_CR13(1):Pc_LR1(1):Pc_LR2(1):Pc_MD1(1):Pc_MD2(1):Pc_MD3(1):Pi_RI1(1):Pi_RI2(1):Pi_RI3(1)	CR(14)LR(1)Md(3)Ri(3)					species	species private fixed(1)	missense_variant:371,SCRP370,SCRP376						SM00744;;IPR011016;Zinc finger, RING-CH-type|PS50195;PX domain profile.;IPR001683;Phox homologous domain|G3DSA:3.30.40.10;;IPR013083;Zinc finger, RING/FYVE/PHD-type|PF00787;PX domain;IPR001683;Phox homologous domain|SSF57850;|PTHR22763;|PF13639;Ring finger domain;IPR001841;Zinc finger, RING-type|SSF64268;;IPR001683;Phox homologous domain|SM00184;;IPR001841;Zinc finger, RING-type|G3DSA:3.30.1520.10;;IPR001683;Phox homologous domain|PS50089;Zinc finger RING-type profile.;IPR001841;Zinc finger, RING-type	25.7	9	29.7	6.7	23.3	-1.5	0.2	-1.9	-0.1	1.7	1.8		constant	MSDASIHLQRLQRVYETTKNSLNISTQVALAGGVAAPATMYQMDISFRSTRNKWSIAKRYSEFYAVRQQLRKFLKQYKQQHGTGVDCLSPLLALDKTLEAVFPRRHFRCDNNMIIAERRAALETFVQSLVKVIASIPMTADVAGTSESATTAETKQLLELYTILRDFLEYPDKQIESETKLKLAVLSLEDVVVDSRSNLLETVEGLSTSDCCSICLGEWDDEECAGMNVVKLPCLHAFHEECLLEWLQGSTHCPMCREEPRTADSRASMDDGIACHHDHDIKADAAAFTDRHTFG*
g452.t1	contig_1	1003177	1003512	+																orthogroup12098	Pc_CR1(1):Pc_CR2(1):Pc_CR3(1):Pc_CR4(1):Pc_CR5(1):Pc_CR6(1):Pc_CR7(1):Pc_CR8(1):Pc_CR9(1):Pc_CR10(1):Pc_CR11(1):Pc_CR12(1):Pc_CR13(1):Pc_LR1(1):Pc_LR2(0):Pc_MD1(1):Pc_MD2(1):Pc_MD3(1):Pi_RI1(1):Pi_RI2(1):Pi_RI3(1)	CR(14)LR(0)Md(3)Ri(3)		B2_loss											TMhelix;Region of a membrane-bound protein predicted to be embedded in the membrane.|PF10215;Oligosaccaryltransferase;IPR018943;Oligosaccaryltransferase|SSF103464;;IPR018943;Oligosaccaryltransferase	1136	1004.7	1071.3	902.7	1491.3	-0.2	-0.1	-0.3	0.4	0.1	0.7		constant	MSRNMCTTWVVPSRYITSATRLTLARYNESGIMNNDEMDAALMVFVNCLGAVIMVSVVGFHYLTAKPKDAEL*
g453.t1	contig_1	1004022	1004414	+																orthogroup5039	Pc_CR1(1):Pc_CR2(1):Pc_CR3(1):Pc_CR4(1):Pc_CR5(1):Pc_CR6(1):Pc_CR7(1):Pc_CR8(1):Pc_CR9(1):Pc_CR10(1):Pc_CR11(1):Pc_CR12(1):Pc_CR13(1):Pc_LR1(1):Pc_LR2(1):Pc_MD1(1):Pc_MD2(1):Pc_MD3(1):Pi_RI1(1):Pi_RI2(1):Pi_RI3(1)	CR(14)LR(1)Md(3)Ri(3)													SSF54909;;IPR011008;Dimeric alpha-beta barrel|PTHR34474;|PF03992;Antibiotic biosynthesis monooxygenase;IPR007138;Antibiotic biosynthesis monooxygenase domain|PS51725;ABM domain profile.;IPR007138;Antibiotic biosynthesis monooxygenase domain|G3DSA:3.30.70.900;	115.7	208.3	280	171.3	463.3	0.8	1.3	0.6	2	0.4	1.4	DEG	upregulated in planta (some)	MSTGRVKVLCERIMSRGYEPRVARLMENVKATVRAQPGFISIDTYAQVDDHTKYVVFSEWESKKDFDTWLASKEFQKCTQQINELLDVPGLHMRIFKTPKDDVFLL*
g454.t1	contig_1	1004702	1006106	-	Yes			Yes		Yes										orthogroup5041	Pc_CR1(1):Pc_CR2(1):Pc_CR3(1):Pc_CR4(1):Pc_CR5(1):Pc_CR6(1):Pc_CR7(1):Pc_CR8(1):Pc_CR9(1):Pc_CR10(1):Pc_CR11(1):Pc_CR12(1):Pc_CR13(1):Pc_LR1(1):Pc_LR2(1):Pc_MD1(1):Pc_MD2(1):Pc_MD3(1):Pi_RI1(1):Pi_RI2(1):Pi_RI3(1)	CR(14)LR(1)Md(3)Ri(3)					species	species private fixed(2)	missense_variant:371,SCRP370,SCRP376|missense_variant:371,SCRP370,SCRP376					Aromatoleum aromaticum (strain EbN1)|Q5P1H7|Chaperone protein DnaJ 2	PTHR24078;|G3DSA:1.10.287.110;;IPR001623;DnaJ domain|PF01556;DnaJ C terminal domain;IPR002939;Chaperone DnaJ, C-terminal|PS00636;Nt-dnaJ domain signature.;IPR018253;DnaJ domain, conserved site|G3DSA:2.60.260.20;|PF00226;DnaJ domain;IPR001623;DnaJ domain|G3DSA:2.10.230.10;;IPR001305;Heat shock protein DnaJ, cysteine-rich domain|PR00625;DnaJ domain signature;IPR001623;DnaJ domain|MF_01152;Chaperone protein DnaJ [dnaJ].;IPR012724;Chaperone DnaJ|SSF46565;;IPR001623;DnaJ domain|PF00684;DnaJ central domain;IPR001305;Heat shock protein DnaJ, cysteine-rich domain|SSF49493;;IPR008971;HSP40/DnaJ peptide-binding|SM00271;;IPR001623;DnaJ domain|PS51188;Zinc finger CR-type profile.;IPR001305;Heat shock protein DnaJ, cysteine-rich domain|PS50076;dnaJ domain profile.;IPR001623;DnaJ domain|PTHR24078:SF207;|TIGR02349;DnaJ_bact: chaperone protein DnaJ;IPR012724;Chaperone DnaJ|SSF57938;;IPR001305;Heat shock protein DnaJ, cysteine-rich domain	35.3	208.3	51	177	68	2.6	0.5	2.3	0.9	-2	-1.4	DEG	upregulated in planta (some)	MAMRSVLLRSAAVRVLGAQTRRPTTLTYGASALLEHCATFHSTRAAMEPSKRDFYDVLGISRDASKNEIKKKYYQLAKKYHPDTNKADPDAAKKFAEATEAWEILGDDDKRQKYDAYGHAGVDEQAGFGGAGGFQGQGFEDIFGEFFGGQGFGGRSRRSANQPQRGSDIQVDITLNFMEAVKGTTRDLNITANVECDTCDGSGAKPGTKKKTCSTCNGSGVQIMQQGFFAVETPCRRCRGEGSIIESPCGKCHGKGAIKKPRTVEVKIPEGVDQGMNLRLAHQGEPGQRGGPAGHLYVGIHVLPDPFFKRRKTDVLVDVPISVAKAVLGGTVVVPTLTGEVEMKIPRGTQPDTVLQMRGKGIKELNSNRRGSQLVNLQVCVPKNLSKRQEELMEEFLKEENERAEKGEDPDSKPHSFTKSVRNTVDRIKSFIKSCKTDEAS*
g455.t1	contig_1	1006306	1009101	+																orthogroup5044	Pc_CR1(1):Pc_CR2(1):Pc_CR3(1):Pc_CR4(1):Pc_CR5(1):Pc_CR6(1):Pc_CR7(1):Pc_CR8(1):Pc_CR9(1):Pc_CR10(1):Pc_CR11(1):Pc_CR12(1):Pc_CR13(1):Pc_LR1(1):Pc_LR2(1):Pc_MD1(1):Pc_MD2(1):Pc_MD3(1):Pi_RI1(1):Pi_RI2(1):Pi_RI3(1)	CR(14)LR(1)Md(3)Ri(3)					species,pathotype	species private fixed(6);crown rot private fixed(1)	missense_variant:371,SCRP370,SCRP376|missense_variant:371,SCRP370,SCRP376|missense_variant:371,SCRP370,SCRP376|missense_variant:371,SCRP370,SCRP376|missense_variant:371,SCRP370,SCRP376|missense_variant:17-21,371,62471,P295,R36_14,SCRP370,SCRP376|missense_variant:371,SCRP370,SCRP376						PTHR16275;|Coil;|PF08647;BRE1 E3 ubiquitin ligase;IPR013956;E3 ubiquitin ligase, BRE1	17.7	0	5	0.7	2.3	-4.1	-1.8	-4.1	-2.9	2.3	1.2	DEG	downregulated in planta (some)	MSDSDPETVNGDQQGLVEATEEDDFDPSLDDAGDDQGDDQVGAMDPQDDDESESDSDEDEDDDEEEDPTQTIVDMGRHERMQRIQKVLYEQLVGNDERLSLELREKEEELRRTKAAREDVGVALYGVQQQLAQLQVALEGAHRRLTMLHDERFSSEDKLDEWKASAEEKKLAVERRRAHLHKTQAELDSLNATLRQVEKYNEEMKHEIARTQRAAEKAEESMTVAEKDKVKQDLYIDRLNEQVKTLQEQLAANASQLKTQRMETQAAEETLREAAAQMEAVAFEKKQLLQQWKSALIGMQQRDTALQATQAAISKVGEDELALSAEQRGYRISIEKAQQAHETLIATIERFNAELRFVEEQTENLRAEYERLAARHELLAKSLKQTEAQVSSAAAAGKKLESEAVQVAQHLETTQRERHLLEDEIAAEKNDQTTVHKAAHNLTKETQRLVTRVHEKEVELANLRNEMARVGVDALNVQNHTAQLAEAQRALVEELKRDDQRVERAELEIRQRNDEIEKKMLRLDRLNKKYEQLVSKMEDADTGPLEATIKNLVRETKIGREDNTAKQKQWLNTQTALVHAASEAQELSERNQERKSKTSVLEQKQLRLQHELHEMQRELRDLSKGIASLHADTGRLNDLIARQGSRHDDLLNSNHAIELEFASELRELEATSVSMQARAATLRQEKQELLDRVVEVERQLMLWEKKIQLEKETQAALDPEVGQAEARSMEKEIHRMRLRLEALQRSQEQMLQDMEQAVHKRDVIALRGRSKKEQEADLTFAALTAKVSTLQNQLRKSERDATRLDRSIRKQLVAGEDVSFQLEKVSAELKVDEERGLSLQRAINAALYDKQRYIDAAARKLRMTKRFDSLCRGVGNGPANETQAALAVEKAREGVEKVRAIVAMLQKQNPHLAEVLPRVLLLAEDPPPMDK*
g456.t1	contig_1	1009159	1010739	-																orthogroup5045	Pc_CR1(1):Pc_CR2(1):Pc_CR3(1):Pc_CR4(1):Pc_CR5(1):Pc_CR6(1):Pc_CR7(1):Pc_CR8(1):Pc_CR9(1):Pc_CR10(1):Pc_CR11(1):Pc_CR12(1):Pc_CR13(1):Pc_LR1(1):Pc_LR2(1):Pc_MD1(1):Pc_MD2(1):Pc_MD3(1):Pi_RI1(1):Pi_RI2(1):Pi_RI3(1)	CR(14)LR(1)Md(3)Ri(3)					species	species private fixed(5);leather rot variant(1)	missense_variant:371,SCRP370,SCRP376|missense_variant:371,SCRP370,SCRP376|missense_variant:17-21,371,SCRP370,SCRP376|missense_variant:17-21|missense_variant:371,SCRP370,SCRP376|missense_variant:371,SCRP370,SCRP376							14.3	0	1	0.3	0.3	-3.8	-3.8	-3.8	-3.8	0	0	DEG	downregulated in planta (all)	MRSPTLCRPRHLDPERLRARLGSEKFDKLRYHEAAVVNTGQFHLFALSSDTLFIVPLMSRGEAAPEMCFSLRNIAAVERVLPANKKQKGLLLLPTSQLFRLQLREVTVKKMPLELFFSTFEPQTQLFFQLSRALRVDFQRQLIPQLQRTDNTPSRLEQRLELTNLLETFVVDLVRARDDVERTHLLDELTTAAYSSDELRQLFFEDRTQVPGCTGLVALLARQLSLPLRRSENIDARVDFLLSTARVFSAMCFDMQLRTSCFDMLSPNELVRNLLTRGVESYDKVEDGSVDARVVRENFIDAQAAVLLALDAMQQYEDFRLHQHQQMRGLLIERSTSIMQQAARAPVFPEWFPKFFKRICIALSRAAIAIERQHDLNEIEEVQWSERGETDDEEDEFDCREALKPSQMLALWRCVTVLDLLVKSDVASGSDQVLAILLRTRKDYIDMYLRTPRFMTALSTSDIPHLEDVALKLGRFLEALRDRRRG*
g457.t1	contig_1	1010851	1012791	-																orthogroup5046	Pc_CR1(1):Pc_CR2(1):Pc_CR3(1):Pc_CR4(1):Pc_CR5(1):Pc_CR6(1):Pc_CR7(1):Pc_CR8(1):Pc_CR9(1):Pc_CR10(1):Pc_CR11(1):Pc_CR12(1):Pc_CR13(1):Pc_LR1(1):Pc_LR2(1):Pc_MD1(1):Pc_MD2(1):Pc_MD3(1):Pi_RI1(1):Pi_RI2(1):Pi_RI3(1)	CR(14)LR(1)Md(3)Ri(3)					species	species private fixed(6)	missense_variant:371,SCRP370,SCRP376|missense_variant:371,SCRP370,SCRP376|missense_variant:371,SCRP370,SCRP376|missense_variant:371,SCRP370,SCRP376|missense_variant:371,SCRP370,SCRP376|missense_variant:371,SCRP370,SCRP376						PS50082;Trp-Asp (WD) repeats profile.;IPR001680;WD40 repeat|PTHR22847:SF413;|PF04003;Dip2/Utp12 Family;IPR007148;Small-subunit processome, Utp12|SM00320;;IPR001680;WD40 repeat|PF12894;Anaphase-promoting complex subunit 4 WD40 domain;IPR024977;Anaphase-promoting complex subunit 4, WD40 domain|PTHR22847;|SSF50978;;IPR017986;WD40-repeat-containing domain|G3DSA:2.130.10.10;;IPR015943;WD40/YVTN repeat-like-containing domain|PS50294;Trp-Asp (WD) repeats circular profile.;IPR017986;WD40-repeat-containing domain	30.3	307	29.3	291.3	51	3.3	0	3.3	0.7	-3.4	-2.5	DEG	early expressed	MQLFADSQTHFAAVSEDGRLKVWDVANGALQQELKERDHLSYRYTSLAWTQPKSKSKKRSGASDLGLLALGTSSGAVVVWDLVTGEVKHTLQADAAHGSGAVQALAFNPQGSLLYSSSSDKHVLEWSVSSGKVERKFRCGSGGASALAVSADGEILAAGGSALRTFDLSSGKKSRKLVSGLSSAVTQLRFANVEGGIESSRFLFAATAGARFVNMYDLELTEHDAPALTFSLPSSADAVFARASVGEAVAAKKSKKSKKSKKENKEAAKPVIDLLVGSTAAAGAMFLWAHKYEQVDDVSELALTSKPLPPTLSTAESAGILLAELSTQEDKTEVLVARGSIVKPVFETVSPVEENAPSQWKKELEFAEISDALLLTAERADKNGKRQKVESTAEDEKTHVPTLSERRALVNSMAVVDDTTSFEDLDGEEDEEDELTLAERVEALRERVEGDVTAALSRAEREADTPEDKDRDNKPDASSLASVLEQALQARDNALLEYCLRTRDVKVVAKTVARVPASRVLALLEVIVRKLERSPNRFARLCPWLRAVLLHHTAYLVAQPDLVPSLSALYQLLETRLQVHEQMQKLSGRLALVLGQIHVNNGNNEQEDDETRAAVVYHEGEEEVEIDGDDSSQEEEDEDDVETEDE*
g458.t1	contig_1	1013672	1014341	-																orthogroup12099	Pc_CR1(1):Pc_CR2(1):Pc_CR3(1):Pc_CR4(1):Pc_CR5(1):Pc_CR6(1):Pc_CR7(1):Pc_CR8(1):Pc_CR9(0):Pc_CR10(1):Pc_CR11(1):Pc_CR12(1):Pc_CR13(1):Pc_LR1(1):Pc_LR2(1):Pc_MD1(1):Pc_MD2(1):Pc_MD3(1):Pi_RI1(1):Pi_RI2(1):Pi_RI3(1)	CR(13)LR(1)Md(3)Ri(3)					species	species private fixed(2)	missense_variant:371,SCRP370,SCRP376|missense_variant:371,SCRP370,SCRP376						Coil;|PS50096;IQ motif profile.;IPR000048;IQ motif, EF-hand binding site	1.7	9.3	2.7	8	1.7	2.5	0.7	2.3	0	-1.8	-2.3	DEG	upregulated in planta (some)	MANRDEARAKSFTASMPPAATELKLPLLLTARPGNVGVQIDAHRAMDLFTHPRSATFTSQFHEIMYENGSLENYSRVVERTVQRARLLEDKLEKLRAREQYLLEDEAKRKQRRIQREAARQRRSWQMHQAAKRADERARETAAAITVQKVIRGALARRVARVLRQNGSVNAEPEKKKNVVSVRYTQLLRFFSDKRANA*
g459.t1	contig_1	1014528	1016422	-																orthogroup5047	Pc_CR1(1):Pc_CR2(1):Pc_CR3(1):Pc_CR4(1):Pc_CR5(1):Pc_CR6(1):Pc_CR7(1):Pc_CR8(1):Pc_CR9(1):Pc_CR10(1):Pc_CR11(1):Pc_CR12(1):Pc_CR13(1):Pc_LR1(1):Pc_LR2(1):Pc_MD1(1):Pc_MD2(1):Pc_MD3(1):Pi_RI1(1):Pi_RI2(1):Pi_RI3(1)	CR(14)LR(1)Md(3)Ri(3)					species	species private fixed(12)	missense_variant:371,SCRP370,SCRP376|missense_variant:371,SCRP370,SCRP376|missense_variant:371,SCRP370,SCRP376|missense_variant:371,SCRP370,SCRP376|missense_variant:371,SCRP370,SCRP376|missense_variant:371,SCRP370,SCRP376|missense_variant:371,SCRP370,SCRP376|missense_variant:371,SCRP370,SCRP376|missense_variant:371,SCRP370,SCRP376|missense_variant&splice_region_variant:371,SCRP370,SCRP376|missense_variant:371,SCRP370,SCRP376|missense_variant:371,SCRP370,SCRP376						PS51203;CS domain profile.;IPR007052;CS domain|SSF49764;;IPR008978;HSP20-like chaperone|PTHR12967;|PTHR12967:SF0;|PF04925;SHQ1 protein;IPR007009;SHQ1 protein|G3DSA:2.60.40.790;;IPR008978;HSP20-like chaperone	24	45.3	9.7	40.3	11.7	0.9	-1.3	0.7	-1	-2.2	-1.8	DEG		MVATPRFHVTQDAAWVFVHVHMPFVRVSDMEFYVDGLDFTFYCKPYLLKLHFPHEVVDDDLAKAVYDPNKENGTIVVHLPKKEPGQGFPDLDMLTKLLQPQRPPVDIKTEKQRKAPLIEVLNSAVSAPIGTFQEENERLNALIDGKPVPSKSEAVTPSAEQVQTDSSLLGLESSATTENIGSIKLDAGKDDTESIGVRVTDLAPSYGFNNAYSDFFRVWHGEVSEILSLPDPEHIQPEQRRILREGAEEQLFDIERYLMDFANQGDDMYFELAMAYEPFWRKYPVLPPAAAARKKAEVVKPLIVEVDSDVNHVGDSISSMSLEATASQPPPAPSASSSSGSSITFTDAEQELLLRLPRKEFLLPEGSPEEKLVVGGLVDILIGFAYEQLTTQGDSGVESTWTVSIVSPTLSWLDSNADLRAVVRSTVRRMITFPFLRQYDLAMRSVREASEILKRGKRVVLRALLTLYRIVEKSETQYLLNSLYIQDYCVWIQSVNDERLKSVSAELDTHISAFTKSETGWALEELERSLFEVDDDNEGESTSSSSSDSDSSDDSDVESSSEEESSDEDISDDEAETHQEG*
g460.t1	contig_1	1016636	1018081	+																orthogroup316	Pc_CR1(6):Pc_CR2(6):Pc_CR3(6):Pc_CR4(6):Pc_CR5(6):Pc_CR6(6):Pc_CR7(6):Pc_CR8(10):Pc_CR9(6):Pc_CR10(6):Pc_CR11(6):Pc_CR12(6):Pc_CR13(6):Pc_LR1(6):Pc_LR2(6):Pc_MD1(6):Pc_MD2(6):Pc_MD3(6):Pi_RI1(6):Pi_RI2(6):Pi_RI3(6)	CR(14)LR(1)Md(3)Ri(3)						leather rot variant(1)	missense_variant:17-21					Arabidopsis thaliana|Q9C5U3|26S proteasome regulatory subunit 8 homolog A	PF00004;ATPase family associated with various cellular activities (AAA);IPR003959;ATPase, AAA-type, core|SM00382;;IPR003593;AAA+ ATPase domain|Coil;|PTHR23073:SF12;|TIGR01242;26Sp45: 26S proteasome subunit P45 family;IPR005937;26S proteasome subunit P45|SSF52540;;IPR027417;P-loop containing nucleoside triphosphate hydrolase|PTHR23073;|PS00674;AAA-protein family signature.;IPR003960;ATPase, AAA-type, conserved site|G3DSA:1.10.8.60;|G3DSA:3.40.50.300;;IPR027417;P-loop containing nucleoside triphosphate hydrolase	308.7	293	593	350.7	490.3	-0.1	0.9	0.2	0.7	1	0.5		constant	MTADVAMTSADDSAGLTSYYEQKIEHLELTVRDETQNLRRLQAQRNELNSKVRLLREELQLLQEPGSYVGEVVKQMGKSKVLVKVNPEGKYVVDVDKAIDITKCTPNTRVALRNDSYVLHKILPTKVDPLVSLMKVEKVPDSTYDMIGGLDKQIREIKEVIELPIKHPELFDALGVAQPKGVLLYGPPGTGKTLLARAVAHHTDCTFIRVSGAELVQKYIGEGSRMVRELFVMAREASPSIIFMDEIDSIGSSRMEGGGGDSEVQRTMLELLNQLDGFEPAQNIKVIMATNRIDILDAALLRPGRIDRKIEFPNPTEGSRIDIMRIHSRKMNLLRGINLKVIAEKMPTSSGAECKAVCTEAGMFALRERRIHVTQEDFEMAVSKVMKKDSEQNMSINKLWK*
g461.t1	contig_1	1018185	1021108	-																orthogroup5051	Pc_CR1(1):Pc_CR2(1):Pc_CR3(1):Pc_CR4(1):Pc_CR5(1):Pc_CR6(1):Pc_CR7(1):Pc_CR8(1):Pc_CR9(1):Pc_CR10(1):Pc_CR11(1):Pc_CR12(1):Pc_CR13(1):Pc_LR1(1):Pc_LR2(1):Pc_MD1(1):Pc_MD2(1):Pc_MD3(1):Pi_RI1(1):Pi_RI2(1):Pi_RI3(1)	CR(14)LR(1)Md(3)Ri(3)					species	species private fixed(2)	missense_variant:371,SCRP370,SCRP376|missense_variant:371,SCRP370,SCRP376						G3DSA:2.30.29.30;;IPR011993;PH domain-like	3.7	2.3	3	2.7	2.7	-0.7	-0.3	-0.5	-0.5	0.4	0		constant	MSDAEVPTESATAAAQIDEAETFDYRTESTTFFHGINLRTQPVLTKRGRKTGKIVSRVFVILEGYLFYFQHPAATAPCGVLALQNAEYFVHSYASSALLGNFCIELRSPLRAWGTLILHFHGYTPMAVHEIKQMMNAAGAHPRRNQFDKNGIEIENSRRSTKQRRPSRLITLSGISNLIPQWARRNGDRRSSIHDRGDEDSVLVVENETEFDADADANITTSADNNTVVCRVIKGSRTSLLKVNLRSTSTANEPTDSSRAVENPTSPQVLQLYQNTRLSFTPRGQPRRHFSLDEQEELVAEQDISPEHCHELCVNGFVENAGRSLFHFIWPWEGLQHLRPTHKQNDAALRFSVVAQSTNQITQGPRIRFVSAFEPSRQFDPATMAMMRQWASPQHHQHQRLAICAADVQPVGVMSTAVLADRSVSTISTSDNTIRRNSINVASLQLALGRLQQSDTQTPAAVVPLMSADDSKTASLSLKIIPPSTTSASAKSVSPQKVASSPPKAGSRLPSPTSLMSKAKAIAHRGASPVTPPAPTAVKVVNPTSPVKKGPAPAASVQVITDIRVVQALLNRALRTPPLRPRSGQFANFDSEFTSMALRGIDSMVKFPEKIPMDYQLFDNYNWEPPKSTK*
g462.t1	contig_1	1021752	1023440	+	Yes	Yes	Yes	Yes		Yes										orthogroup95	Pc_CR1(14):Pc_CR2(15):Pc_CR3(15):Pc_CR4(14):Pc_CR5(14):Pc_CR6(14):Pc_CR7(14):Pc_CR8(14):Pc_CR9(15):Pc_CR10(14):Pc_CR11(15):Pc_CR12(15):Pc_CR13(14):Pc_LR1(14):Pc_LR2(13):Pc_MD1(15):Pc_MD2(15):Pc_MD3(15):Pi_RI1(19):Pi_RI2(19):Pi_RI3(19)	CR(14)LR(1)Md(3)Ri(3)		B2_loss;Pc_loss or Pi_gain			species	species private fixed(1)	missense_variant:371,SCRP370,SCRP376	species private fixed(1)	frameshift_variant:371,SCRP370,SCRP376				PS50035;Phospholipase D phosphodiesterase active site profile.;IPR001736;Phospholipase D/Transphosphatidylase|PTHR18896;;IPR015679;Phospholipase D family|SSF56024;|G3DSA:3.30.870.10;|PF13091;PLD-like domain;IPR025202;Phospholipase D-like domain|PTHR18896:SF78;|SM00155;;IPR001736;Phospholipase D/Transphosphatidylase	9	24	11.3	25.3	12.7	1.4	0.3	1.5	0.5	-1.1	-1		constant	MLVLLFIYAVAISTSPATAFSPKSLLGKSDSTASEADFSNGTDIKARQPLLKATDWFLTEQEITDSRGGIPRTDLAVYTTGNAVTSFTATKEFYDSVYDDLSTTKEGDRVLLSAYATAPVPLKPDIDPTGAKTGVDKVFSDVVKRGGNVNILNWQNLKYRSFNLKARDAINAIPASPINGAKAVLLFDDRLPTIVSSYHQKTMIIVADNASKSEDQPVAYVGGLDLANDRWDTIYHNNSAIRDASGITFKFQGWIDGHIRIHGPAAKDVANNFIPRWNSDYLPSQSIKDNLLDFENPPYEHIPQLNYVSSNTTGDLGKQSIQITRTFSCKYKHYKEFAPRGENSLFHARIKAIKNAKNFIYIEDQYFIYVPELMAAIMEVMPKIQRLVVVANPQTSAFSNAGYIKYLYEMVSPLREKYPNKFKMYTVKADLDLIVHTKVVIIDDVYLSVGSANWNRRSMTSDPELNAEVVDGETVKSPEGVTVGKLPRDFRIRKFVEMTGLSYEELDAMTFIEAANQLAIAAADESSILENLEIEHQFYFFAITDTIRKISDPQDTCTYSSR*
g463.t1	contig_1	1025681	1027381	+	Yes	Yes	Yes	Yes	Yes											orthogroup95	Pc_CR1(14):Pc_CR2(15):Pc_CR3(15):Pc_CR4(14):Pc_CR5(14):Pc_CR6(14):Pc_CR7(14):Pc_CR8(14):Pc_CR9(15):Pc_CR10(14):Pc_CR11(15):Pc_CR12(15):Pc_CR13(14):Pc_LR1(14):Pc_LR2(13):Pc_MD1(15):Pc_MD2(15):Pc_MD3(15):Pi_RI1(19):Pi_RI2(19):Pi_RI3(19)	CR(14)LR(1)Md(3)Ri(3)		B2_loss;Pc_loss or Pi_gain			species,pathotype	species private fixed(5);apple private fixed(1)	missense_variant:371,SCRP370,SCRP376|missense_variant:371,SCRP370,SCRP376|stop_gained:371,SCRP370,SCRP376|missense_variant:371,SCRP370,SCRP376|missense_variant:371,SCRP370,SCRP376|missense_variant:62471,P295,R36_14|missense_variant:371,SCRP370,SCRP376	species private fixed(1);P. idaei private unfixed(1)	frameshift_variant:371,SCRP370,SCRP376|frameshift_variant:371,SCRP370,SCRP376				PS50035;Phospholipase D phosphodiesterase active site profile.;IPR001736;Phospholipase D/Transphosphatidylase|PTHR18896;;IPR015679;Phospholipase D family|SSF56024;|G3DSA:3.30.870.10;|PF13091;PLD-like domain;IPR025202;Phospholipase D-like domain|PTHR18896:SF78;|TMhelix;Region of a membrane-bound protein predicted to be embedded in the membrane.|SM00155;;IPR001736;Phospholipase D/Transphosphatidylase	5.7	155	34.7	155	45.7	4.8	2.6	4.8	3	-2.2	-1.8	DEG	upregulated in planta (all)	MRVPVLVLVVLFALVAPSSAISFSALFGDNDSSASQARDVDLSNGTKTKARQPLLKATDWFLTEQEITDSRGGIPRTDLAVYTTGNAVTSFTATKEFYDSVYDDLSTTKEGDRVLLSAFVTALVPLKPDVDVTGAKTGVGKVFTDMVKRGTNVNILNWSNIGYKIFATKARDLINNISPSPINGAKAVFLFDDRVRNIASAYHQKTLVITANSSSDIDYQPVAYVGGLDLAKERWDTIYHNNSALRDASGITFKRKGWIDGHIRIHGPAAKDVANNFVARWNSDYLPSQGLVDDLLGFENPPYEDIPHLNYVSSNTTGDLGKQSIQITRTFSCKYKHYKEFAPRGENSLFHARIKAIKNAKNFIYIEDQYFIYVPELLDAIMEVMPKIQRLVVIANPESNVISKGGYIKYLYEMVSPLREKYPNKFKMYTVKADLDLIVHTKVVIIDDVYLSVGSANWNRRSMTSDPELNAEVVDGETVKSPEGVTVGKLPRDFRIRKFVEMTGLSYEELDAMTFIEAANQLAIAAADESSILENLEIEHQFYFFAITDTIRKISDPQDTCTYSSR*
g464.t1	contig_1	1027888	1029991	-																orthogroup2675	Pc_CR1(1):Pc_CR2(1):Pc_CR3(1):Pc_CR4(2):Pc_CR5(2):Pc_CR6(2):Pc_CR7(1):Pc_CR8(1):Pc_CR9(2):Pc_CR10(1):Pc_CR11(1):Pc_CR12(2):Pc_CR13(1):Pc_LR1(1):Pc_LR2(2):Pc_MD1(1):Pc_MD2(1):Pc_MD3(1):Pi_RI1(1):Pi_RI2(2):Pi_RI3(2)	CR(14)LR(1)Md(3)Ri(3)					species	species private fixed(8);leather rot variant(1)	missense_variant:371,SCRP370,SCRP376|missense_variant:371,SCRP370,SCRP376|missense_variant:17-21|missense_variant:371,SCRP370,SCRP376|missense_variant:371,SCRP370,SCRP376|missense_variant:371,SCRP370,SCRP376|missense_variant:371,SCRP370,SCRP376|missense_variant:371,SCRP370,SCRP376|missense_variant:371,SCRP370,SCRP376						Coil;	51.7	1	10.3	1.3	4.3	-5.7	-2.3	-5.3	-3.6	3.4	1.7	DEG	downregulated in planta (all)	MGQTHSAPPDEAVQFRKMVLATYRGDVESLRSAFRSELRGLQISRATYLDIIMQEQTHLETLTDSLEREEQLNELQDEKMEFFSAVEHGRLALGDTLLHIAVRLGHADILDFILLTDYQKPSKTAARPDTAASTVGIPTTDRKTAATNQVAHPPLPTNTPNFKGDLPGDVTGNNCSLQLLLATVDDVHEVFGSNYREEAKVHRLVRSLRRIWPLWMFEGQQEVAALVRVLYDVRTSDPAFGGLVRVAMAIAEHFRVAVSRDGIRLAMSLLVECDGDLHQARQVLTKEWSVERKFQELTTILWRWFPLYKSNGRRKDREEEEARAVFFDSAMTTWLQIAQDQRLFGGKGGNSNVGHIEVPGAAALKRYDPQVKRRLAMSRRGYRSTSLFPPRGPAKSPVRQRVCNSAPTEVIPDQEEDWDWGLVQEEDDNTVMQRDQEEGDAMRIIEEMEIRAVSEEHPTKNTGDFTDFMDSDSSDSDNGPLDDSSSDEPYEYWTKQKSYSHSPFSNCSSFSFEDSDGDEDSTSTTDSHASAQSTQVSTIPPTKPTTKISRYSDLGPSVKHGWTARIHGEETFLGPTSI*
g465.t1	contig_1	1033116	1036097	+				Yes												orthogroup5053	Pc_CR1(1):Pc_CR2(1):Pc_CR3(1):Pc_CR4(1):Pc_CR5(1):Pc_CR6(1):Pc_CR7(1):Pc_CR8(1):Pc_CR9(1):Pc_CR10(1):Pc_CR11(1):Pc_CR12(1):Pc_CR13(1):Pc_LR1(1):Pc_LR2(1):Pc_MD1(1):Pc_MD2(1):Pc_MD3(1):Pi_RI1(1):Pi_RI2(1):Pi_RI3(1)	CR(14)LR(1)Md(3)Ri(3)					species,pathotype	species private fixed(12);leather rot variant(1);crown rot private fixed(1)	missense_variant:371,SCRP370,SCRP376|missense_variant:371,SCRP370,SCRP376|missense_variant:371,SCRP370,SCRP376|missense_variant:371,SCRP370,SCRP376|missense_variant:371,SCRP370,SCRP376|missense_variant:371,SCRP370,SCRP376|missense_variant:17-21|missense_variant:17-21,371,62471,P295,R36_14,SCRP370,SCRP376|missense_variant:371,SCRP370,SCRP376|missense_variant:371,SCRP370,SCRP376|missense_variant:371,SCRP370,SCRP376|missense_variant:371,SCRP370,SCRP376|missense_variant:371,SCRP370,SCRP376|missense_variant:371,SCRP370,SCRP376	species private fixed(1)	disruptive_inframe_deletion:371,SCRP370,SCRP376				Coil;	27.3	14.3	14.3	9.7	13.3	-0.9	-0.9	-1.5	-1	0	0.5		constant	MSSRVDAFLGATGPLSLSPAPSPTSSTSSTSSLDALLAAEDPNPLLPPPQMTAHRVIFGRNVIQVPLKQSQTHEYVNLVLSQLEFDAMAVHVPQYEEFPPEEILERITQLLKEQEGKKRQRLGSSSSITSTDQTDSIAAFQGRLLELEYERKRLHTKLKGAKALQINLTEENTALRVQLEQAEQQAIDIEELFQENELLRYQTLHLGSDVAKWKNVAMKTVQELRTLKQELIALKDQVKNDRDEIALTVEDAMAMIVEDVSRREQVLQQSYLAEKREREVMAEKYYELSGRIRVFCRLRPAKEIEDEAKTPALVMPRLNNLLVASSGKEFAFDQEENRAFEAKTQAMETQLNALQRQCEQQGDELHEAHSSKEALERQLWLLGGRQRGGKASDELEQDEFSPEARSPSPSRPPSPTPSAKSSRSVSSTTSARSARSMRSVRSAQSTTASSQRPTARRSQVSSSSRLSGTPRTSSTSGPATSPMSRLRRPESMVEREERRKSLSAASRDRVVDPDLRRKSLSATSASRIANQDNRRNSLSTLQTRLMSGLATPRSLRTKEASSPESRVPLHPPARTRSAGSPAPARQGVSASRLSRARSAKALGSSTPPASSPSSNSSTDSKPARTLHRAASTPSRAPSRTPTRTSTRAPAATSKTDSDSRRSSLNNTRSSPSSTPGTSARRPLAKSQSGFGWK*
g466.t1	contig_1	1036209	1037822	-																orthogroup5054	Pc_CR1(1):Pc_CR2(1):Pc_CR3(1):Pc_CR4(1):Pc_CR5(1):Pc_CR6(1):Pc_CR7(1):Pc_CR8(1):Pc_CR9(1):Pc_CR10(1):Pc_CR11(1):Pc_CR12(1):Pc_CR13(1):Pc_LR1(1):Pc_LR2(1):Pc_MD1(1):Pc_MD2(1):Pc_MD3(1):Pi_RI1(1):Pi_RI2(1):Pi_RI3(1)	CR(14)LR(1)Md(3)Ri(3)					species	species private fixed(5);P. idaei private unfixed(1)	missense_variant:371,SCRP370,SCRP376|missense_variant:371,SCRP370,SCRP376|missense_variant:371,SCRP370,SCRP376|missense_variant:371|missense_variant:371,SCRP370,SCRP376|missense_variant:371,SCRP370,SCRP376						Coil;	8.3	0	1.7	0	1.3	-3.1	-2.3	-3.1	-2.6	0.7	0.4	DEG	downregulated in planta (all)	MPVKHQSTGNPRCLSRDGQPEQLATTARGSSDDIRKRMDDIYAEIDHSWRNGQFHMPLKFIEFYRTDVMFLFVRAAIGYSLAFVKVKTLEKELRQMLQDRKRCSENETKERDEDDQQQALGVAEMKERIKRAVETHKSCTTSMSATYARLVLHCSNYENHKEDERFFECVYFFVCSVVKLGVVADYWRSIEEELGFLFRGAQFSANIKLHATTAYQASNSSTEPQDTSTSSSHSGTRSLLGTASGGSTNNNFSSPNTSNASCKKTQSLPAAITKDAVDRVKTAAEPSVFEVPKSRISHFAPSVPVRRIVAELQATKNRAARNMELSQALRDRIRTQRSEDRRRQLEAAMSPRHSIAVDTLDAEVSAATDPTAACIRPSNMLQVSPRISRKITYTTRSPALNHLLPTTEERVKLALKGYEQELQEHRNSLRTSSKNRDDGPTQTSTCISRK*
g467.t1	contig_1	1038024	1041209	-																orthogroup5055	Pc_CR1(1):Pc_CR2(1):Pc_CR3(1):Pc_CR4(1):Pc_CR5(1):Pc_CR6(1):Pc_CR7(1):Pc_CR8(1):Pc_CR9(1):Pc_CR10(1):Pc_CR11(1):Pc_CR12(1):Pc_CR13(1):Pc_LR1(1):Pc_LR2(1):Pc_MD1(1):Pc_MD2(1):Pc_MD3(1):Pi_RI1(1):Pi_RI2(1):Pi_RI3(1)	CR(14)LR(1)Md(3)Ri(3)					species	species private fixed(5)	missense_variant:371,SCRP370,SCRP376|missense_variant:371,SCRP370,SCRP376|missense_variant:371,SCRP370,SCRP376|missense_variant:371,SCRP370,SCRP376|missense_variant:371,SCRP370,SCRP376					Danio rerio|P59015|Vacuolar protein sorting-associated protein 18 homolog	Coil;|PS50236;Clathrin heavy-chain (CHCR) repeat profile.;IPR000547;Clathrin, heavy chain/VPS, 7-fold repeat|PTHR23323;|PTHR23323:SF26;|PF00637;Region in Clathrin and VPS;IPR000547;Clathrin, heavy chain/VPS, 7-fold repeat|PF05131;Pep3/Vps18/deep orange family;IPR007810;Pep3/Vps18/deep orange	197.3	65.3	81.3	66	86.7	-1.6	-1.3	-1.6	-1.2	0.3	0.4		constant	MSADLFADWKKEEETFSGGGFDGGPGGGVYESPYSAGADAYGGDRSSNDDFDFETVGDEAQAKDKEEEKPMFELREHGLKVSRRKGFTLCCMGVGNGVLAMGSQEGMLLRCTTEATDSSGTVEEIMIEPRVAMSNVFIDPTGAHVLISMENGSNFYLHTGSTRPKKIMKAQALQFTSVAWDRQSGSPEASEPILIGTDSGAVFEAEFDGGKEKSFKKVYQISNQGPIAGIGFEHWKLPSGDLRYYVMLTTSASGKRPTRMFQFIGGGSGGLETMFNEYTSPDKLRFQELPGDITTAELRFYAKQERERAKGFGVLTGEGVYHGDFVFGLSSTMENVTTGTGLLAYPGKPEKSSGSRGSWTPPISMAVTQYHVILLFARHVQVVSKLSGVVVLEESFDSRVGNVHGITVDETFNTVWIHSNRRILEVVIADEDRNVWKLFLSKAVMGNGDDRDFEQALGVCRNGWERQRVLTAQADKLFDKGEYDRAAVIYAKTTRSFEEVALKFLEKETRDSLLLFLLQKLKSLGGDEKTQKTVLCSWIVELFLDKFNVLKGSAQDVDAHANLLFEFKQFLQDQKSHLDPATTFNLISSHGRPDELVFYATLIEDYEKVITYHVDRGEYGAAIELLRSVETSKVEELWYKYSPELIIHKPKEVYEAWLEAATLNPTRLIPSIVRHVHQKSGVGGDPASNTTKNRSVLDMAIRFLKFAIKQGNRDPTIHNYLLFLLAKHPDERLLISFLRKKHNGKHLFDIAFALRLCTQNEKNRACIYIYSAMGLYQDAVEKALQVDVKIAKEMASMPEDDETRKKLWTLIAKHTIDAGGEIKDAMNILKESGLLKIEDILPFFPDFVLINDFKKEICESLEVYNDRIEQLKEEMQDYTQSAELIRADMQKLRKRCAVVSGNQRCELTGQNILGKEFYLFPCSHAFHAGALRQEMQKHLNSFQRQTVKQLIQKLNELSTEMPTSTNFFQRPLAAFSFLNLSSSEKEVMTPGAEGGSPAATAKAKNAAKEQSIAQEREMVQQKLDEIIASECIFCGEVMIKSIHTPFITPDDEANEGNEWTI*
g468.t1	contig_1	1041355	1041817	+																orthogroup2200	Pc_CR1(2):Pc_CR2(2):Pc_CR3(2):Pc_CR4(2):Pc_CR5(1):Pc_CR6(1):Pc_CR7(1):Pc_CR8(1):Pc_CR9(2):Pc_CR10(2):Pc_CR11(1):Pc_CR12(2):Pc_CR13(1):Pc_LR1(2):Pc_LR2(1):Pc_MD1(2):Pc_MD2(1):Pc_MD3(3):Pi_RI1(2):Pi_RI2(2):Pi_RI3(2)	CR(14)LR(1)Md(3)Ri(3)					species	species private fixed(1)	missense_variant:371,SCRP370,SCRP376							144	14.7	57	50.7	88.7	-3.3	-1.3	-1.5	-0.7	2	0.8	DEG	downregulated in planta (some)	MADADPAKYISGAQALLNQLKVQNAKVPDEMMRVQELVECLDNNAQKIAAALAANRRRGASITGADTTAQLLKEQKEFIAKIAELYEQLSNKPALVGQTTT*
g469.t1	contig_1	1042155	1042310	-																orthogroup17721	Pc_CR1(1):Pc_CR2(0):Pc_CR3(0):Pc_CR4(0):Pc_CR5(0):Pc_CR6(0):Pc_CR7(0):Pc_CR8(0):Pc_CR9(0):Pc_CR10(1):Pc_CR11(0):Pc_CR12(0):Pc_CR13(0):Pc_LR1(1):Pc_LR2(0):Pc_MD1(1):Pc_MD2(0):Pc_MD3(1):Pi_RI1(0):Pi_RI2(0):Pi_RI3(0)	CR(3)LR(0)Md(2)Ri(0)														9.7	0	16.7	0	23.7	-3.3	0.8	-3.3	1.3	4.1	4.6		late expressed	MCERTRGSVLHPMQPIAQRREAFCEGGDRCVAAASRKQTSTRLLLHHSERT*
g470.t1	contig_1	1042785	1044047	+																orthogroup2200	Pc_CR1(2):Pc_CR2(2):Pc_CR3(2):Pc_CR4(2):Pc_CR5(1):Pc_CR6(1):Pc_CR7(1):Pc_CR8(1):Pc_CR9(2):Pc_CR10(2):Pc_CR11(1):Pc_CR12(2):Pc_CR13(1):Pc_LR1(2):Pc_LR2(1):Pc_MD1(2):Pc_MD2(1):Pc_MD3(3):Pi_RI1(2):Pi_RI2(2):Pi_RI3(2)	CR(14)LR(1)Md(3)Ri(3)					species	species private fixed(2)	missense_variant:371,SCRP370,SCRP376|missense_variant:371,SCRP370,SCRP376						G3DSA:3.90.1150.10;;IPR015422;Pyridoxal phosphate-dependent transferase, major region, subdomain 2|PTHR11986;;IPR005814;Aminotransferase class-III|PF00202;Aminotransferase class-III;IPR005814;Aminotransferase class-III|PTHR11986:SF17;|G3DSA:3.40.640.10;;IPR015421;Pyridoxal phosphate-dependent transferase, major region, subdomain 1|PS00600;Aminotransferases class-III pyridoxal-phosphate attachment site.;IPR005814;Aminotransferase class-III|SSF53383;;IPR015424;Pyridoxal phosphate-dependent transferase	118.7	146.7	699.7	405.7	789.3	0.3	2.6	1.8	2.7	2.3	1	DEG	upregulated in planta (some)	MAKQHLAKGIGRMSDMVMTKGKGSWIWTSDNRKLLDFTSGIAVTSVGHSHPKVVAAVQKQAATLVHAQVNIGYHQPMLDLTDKLLPVLPKSLDSLFFACSGSEAVENAVKLARHATGKSKVIAFQGGYHGRTVGTMSLTSSKTIYSAGFGPLMPGVTFVPYPYALHGPIHDEEKNAEWCLDQLHIALKQQSAPLDTAAIIIESVLGEGGYVVPPKSFMKGLRKIASDNDILLIADEVQSGFGRTGDYFAVDSHFDVQPDILAFAKGIADGYPISGIASRKELTDTQPAGSMGGTYAGNAVACAAAIATQEVIAEENLLENTRTRGAQLHAGLKKLKASGKYPILDVRGLGLMIGIEFDPATAPKGTANKISAACLDHGMMLLTTSIYETLRFMPALTVSEDECALALEIFEKALDDVFAK*
g471.t1	contig_1	1044149	1045801	-																orthogroup5058	Pc_CR1(1):Pc_CR2(1):Pc_CR3(1):Pc_CR4(1):Pc_CR5(1):Pc_CR6(1):Pc_CR7(1):Pc_CR8(1):Pc_CR9(1):Pc_CR10(1):Pc_CR11(1):Pc_CR12(1):Pc_CR13(1):Pc_LR1(1):Pc_LR2(1):Pc_MD1(1):Pc_MD2(1):Pc_MD3(1):Pi_RI1(1):Pi_RI2(1):Pi_RI3(1)	CR(14)LR(1)Md(3)Ri(3)					species,pathotype	species private fixed(3);crown rot private fixed(1)	missense_variant:371,SCRP370,SCRP376|missense_variant:371,SCRP370,SCRP376|missense_variant:371,SCRP370,SCRP376|missense_variant:17-21,371,62471,P295,R36_14,SCRP370,SCRP376						Coil;|SM00220;;IPR000719;Protein kinase domain|G3DSA:1.10.510.10;|SSF56112;;IPR011009;Protein kinase-like domain|PF00069;Protein kinase domain;IPR000719;Protein kinase domain|PS50011;Protein kinase domain profile.;IPR000719;Protein kinase domain|G3DSA:3.30.200.20;	4.7	0	2.7	0	1.3	-2.2	-0.8	-2.2	-1.8	1.4	0.4	DEG	downregulated in planta (some)	MQDDDRGREADGVETFKLPVTAEKIALGRLGGIYKALDRKTGQMIAVECIDVVDTAEVVQQVLEAELKHCSAITSGDIGRHVFCYDSVICSQSLVYLRSPSSVVGSLASLQKDFERLHPLAVKQYIYHIVLGLHELHEAGIPCGGLSLSSVLLCGGNMTKIAAWFPSAQAMNTLQSQEILSDSQFHRSSFSLQVTNDELAQDVRSVAYVMVEMLTGLRVHGSLMEKSNLLSKVATGSPEHQFLSSLLALMPLSELLVHPYFSAVNPTHYQVSETTQEQRHIVGILTNQELLKCQTMKRQYRQQIRAWQAQFEKKYRRKPNSADRPGGIVRLQGRSQALKDRMEELNNRLTSSHGSIYQMIVDKEALAIDASSQSVPTQHEEQLMQKNLVDGTTGSPVASEGSSRSDSLGQSGGNRSPAQKAFLNRFGSPQ*
g472.t1	contig_1	1046262	1046740	+																orthogroup5040	Pc_CR1(1):Pc_CR2(1):Pc_CR3(1):Pc_CR4(1):Pc_CR5(1):Pc_CR6(1):Pc_CR7(1):Pc_CR8(1):Pc_CR9(1):Pc_CR10(1):Pc_CR11(1):Pc_CR12(1):Pc_CR13(1):Pc_LR1(1):Pc_LR2(1):Pc_MD1(1):Pc_MD2(1):Pc_MD3(1):Pi_RI1(1):Pi_RI2(1):Pi_RI3(1)	CR(14)LR(1)Md(3)Ri(3)													SSF54909;;IPR011008;Dimeric alpha-beta barrel|PTHR34474;|PF03992;Antibiotic biosynthesis monooxygenase;IPR007138;Antibiotic biosynthesis monooxygenase domain|PS51725;ABM domain profile.;IPR007138;Antibiotic biosynthesis monooxygenase domain|G3DSA:3.30.70.900;	202	454	384	487.7	566.3	1.2	0.9	1.3	1.5	-0.2	0.2		constant	MLTKPVRVLSERIMSRGFEPTVVRLMENVQKVVRSQPGLISLETLSDVNDHHKYVMLSEWRSIKDYEAWTSSDAHKRCTEQINEVLDVPGKRTTIYKRPEEDIFLL*
g473.t1	contig_1	1047562	1049636	+																orthogroup5059	Pc_CR1(1):Pc_CR2(1):Pc_CR3(1):Pc_CR4(1):Pc_CR5(1):Pc_CR6(1):Pc_CR7(1):Pc_CR8(1):Pc_CR9(1):Pc_CR10(1):Pc_CR11(1):Pc_CR12(1):Pc_CR13(1):Pc_LR1(1):Pc_LR2(1):Pc_MD1(1):Pc_MD2(1):Pc_MD3(1):Pi_RI1(1):Pi_RI2(1):Pi_RI3(1)	CR(14)LR(1)Md(3)Ri(3)					species	species private fixed(3)	missense_variant:371,SCRP370,SCRP376|missense_variant:371,SCRP370,SCRP376|missense_variant:371,SCRP370,SCRP376						G3DSA:2.30.29.30;;IPR011993;PH domain-like|SM00233;;IPR001849;Pleckstrin homology domain|PF00169;PH domain;IPR001849;Pleckstrin homology domain|SSF50729;;IPR011993;PH domain-like|PS50132;RGS domain profile.;IPR016137;RGS domain|PS50003;PH domain profile.;IPR001849;Pleckstrin homology domain|PTHR12092;|PS50200;Ras-associating (RA) domain profile.;IPR000159;Ras-associating (RA) domain|PTHR12092:SF18;	74	48.3	33.3	35.3	33.3	-0.6	-1.2	-1.1	-1.2	-0.5	-0.1		constant	MESPESFRELEEKPKAHDFAEPDASPRDVDPFDKRLTRMTTATISSSSYFDSGDGTRYRDLEAEMKAPPPPAPLSIDEEERVITSPRVQTVQSASNVLALASRSRGNDNLSASVPMRRFNSSASMMQAAMERKRSLGNSTSSAAMMRAAKGTPSEERTGFARIYFENKSFTSSTVFKLLSTTTVLEVRQSMAAKIKIPVQDFNNYAIVVVFPTDNAGSLSARTLRDEELILPLVERLNRARPVQSVEADDTIGGTTRAKPKHRSRPPVKFVLKDVQGSHLDISENPAPPRRQASETQSINFPVLLGKGVYSGYLQKASSRDPTLWRKRWFIIKGDQLLYCKSNVNQQDVTSISLLGAVLAKAKPEVRVPFSFQLKTPRRDYELCASSKDEMVAWIHALHVQIGLCSENHRLYEAEIWITEDAVNRSEQETYVPAAAEPSLLERVLSREDTLKLFRDFVFTTQFQSLLDTWIECELFRRSCLARENGLVTSAGMANRRTAQDEWDHLKDIIRAIQLLNIVHADELNQLRHSFQTEPSNRRLSMADGYEEYPRTDVIVPVQRKLFKAIEAGPFQQFLLQNGYRLLLERTIGAIA*
g474.t1	contig_1	1049841	1050691	-																orthogroup5060	Pc_CR1(1):Pc_CR2(1):Pc_CR3(1):Pc_CR4(1):Pc_CR5(1):Pc_CR6(1):Pc_CR7(1):Pc_CR8(1):Pc_CR9(1):Pc_CR10(1):Pc_CR11(1):Pc_CR12(1):Pc_CR13(1):Pc_LR1(1):Pc_LR2(1):Pc_MD1(1):Pc_MD2(1):Pc_MD3(1):Pi_RI1(1):Pi_RI2(1):Pi_RI3(1)	CR(14)LR(1)Md(3)Ri(3)													PTHR33588;|PTHR33588:SF1;|PF14713;Domain of unknown function (DUF4464);IPR027887;Protein of unknown function DUF4464	31.3	5	26	12.3	19.3	-2.6	-0.3	-1.3	-0.7	2.4	0.6	DEG	downregulated in planta (some)	MATEPQDYQYASESLDQFATYEDYLDSQLSETDLFYLEDEELARQLVELGYRGSGETLRRDDFEARKKAERERNAHKTSAPKPLASAGKDLSQYPFLAALASREDLVRNGKLTCIIFIRDKNAKGQEISGYIDYALRLKNEPFEPYFERKKKLLPKSSDLSYYNWETQTSTSNSTPNFQVIADSETGLLFKNKRDRKVVNVDPKANPGDNSTRTEIKTKEYLQVVLYDHMTRRKT*
g475.t1	contig_1	1050820	1051104	+																orthogroup5061	Pc_CR1(1):Pc_CR2(1):Pc_CR3(1):Pc_CR4(1):Pc_CR5(1):Pc_CR6(1):Pc_CR7(1):Pc_CR8(1):Pc_CR9(1):Pc_CR10(1):Pc_CR11(1):Pc_CR12(1):Pc_CR13(1):Pc_LR1(1):Pc_LR2(1):Pc_MD1(1):Pc_MD2(1):Pc_MD3(1):Pi_RI1(1):Pi_RI2(1):Pi_RI3(1)	CR(14)LR(1)Md(3)Ri(3)													Coil;	57.3	80.3	36.7	7.3	56	0.5	-0.6	-3	0	-1.1	2.9			MSLNCFSSRAAVETESELEAASKLVERAFNRIQKSDSKRDRVQQAIKDTRAGKTQEMESHVQWLMQQKSRLERELNVVDKQLEEKRMRLKERTA*
g476.t1	contig_1	1051445	1053157	-	Yes	Yes	Yes	Yes	Yes											orthogroup5062	Pc_CR1(1):Pc_CR2(1):Pc_CR3(1):Pc_CR4(1):Pc_CR5(1):Pc_CR6(1):Pc_CR7(1):Pc_CR8(1):Pc_CR9(1):Pc_CR10(1):Pc_CR11(1):Pc_CR12(1):Pc_CR13(1):Pc_LR1(1):Pc_LR2(1):Pc_MD1(1):Pc_MD2(1):Pc_MD3(1):Pi_RI1(1):Pi_RI2(1):Pi_RI3(1)	CR(14)LR(1)Md(3)Ri(3)					species	leather rot variant(1);species private fixed(2)	missense_variant:17-21|missense_variant:371,SCRP370,SCRP376|missense_variant:371,SCRP370,SCRP376						PTHR12121:SF36;|PF03372;Endonuclease/Exonuclease/phosphatase family;IPR005135;Endonuclease/exonuclease/phosphatase|PTHR12121;|SSF56219;;IPR005135;Endonuclease/exonuclease/phosphatase|TMhelix;Region of a membrane-bound protein predicted to be embedded in the membrane.|G3DSA:3.60.10.10;;IPR005135;Endonuclease/exonuclease/phosphatase	14.7	45	25	49.7	28	1.6	0.8	1.8	0.9	-0.8	-0.8		constant	MMRAVLFAAAYLLAAVAGGASGTEDVEVHIMSFNIRTSLASTDAGSTCSNWDGIRKDNVISNIKTVAADFVGTQETSDAQKAYLDAQLAGTYSVIGESTGSLNGNANEWDALYYRSDSWSLLTNGMFWLGTDPATMSAGWGMTYYRTCVWGRFQHIKTGASICVLNTHYETPGNDEAQENGSNIILEQIKTICNAGDNLIVLVGDFNALKSYSAMQILFANDMEDPSDEATFCGDMLSATCSVKYDFTLFRAQSDDACHLKSEISRIDYDGCYSSDHAGLIGSFCLQGSCCSNSSSGSGSYIQQSSSIAGESDVLGTVQASDLSGSGNSKTATKTDTDSTSSSSGTAQTISTSSGGGGGASTTVGIILGSLGVCGLVALVVVRRKKNLEQRAHFEKAYDPDASGYFPGSTAARAVSDMSALSPLPEVDEERISSSPIPELVAVPRDTRISTSSSISASDSEVARHDDRSSELPRSSSVHSHSSSRRSSTAVMAHGNSEYSSAYNNSVLDSEADFNTSVISYGNSSISSYGYAESYGNSSIAMSKVNFSEIFARDSDMSEISKSQADFAKL*
g477.t1	contig_1	1054373	1059766	-			Yes	Yes	Yes											orthogroup5063	Pc_CR1(1):Pc_CR2(1):Pc_CR3(1):Pc_CR4(1):Pc_CR5(1):Pc_CR6(1):Pc_CR7(1):Pc_CR8(1):Pc_CR9(1):Pc_CR10(1):Pc_CR11(1):Pc_CR12(1):Pc_CR13(1):Pc_LR1(1):Pc_LR2(1):Pc_MD1(1):Pc_MD2(1):Pc_MD3(1):Pi_RI1(1):Pi_RI2(1):Pi_RI3(1)	CR(14)LR(1)Md(3)Ri(3)					species,pathotype	species private fixed(19);apple private fixed(1)	missense_variant:371,SCRP370,SCRP376|missense_variant:371,SCRP370,SCRP376|missense_variant:371,SCRP370,SCRP376|missense_variant:371,SCRP370,SCRP376|missense_variant:371,SCRP370,SCRP376|missense_variant:371,SCRP370,SCRP376|missense_variant:371,SCRP370,SCRP376|missense_variant:371,SCRP370,SCRP376|missense_variant:371,SCRP370,SCRP376|missense_variant:62471,P295,R36_14|missense_variant:371,SCRP370,SCRP376|missense_variant:371,SCRP370,SCRP376|missense_variant:371,SCRP370,SCRP376|missense_variant:371,SCRP370,SCRP376|missense_variant:371,SCRP370,SCRP376|missense_variant:371,SCRP370,SCRP376|missense_variant:371,SCRP370,SCRP376|missense_variant:371,SCRP370,SCRP376|missense_variant:371,SCRP370,SCRP376|missense_variant:371,SCRP370,SCRP376						PTHR22050;|TMhelix;Region of a membrane-bound protein predicted to be embedded in the membrane.	85	3.3	10	6	9	-4.7	-3.1	-3.8	-3.2	1.6	0.6	DEG	downregulated in planta (all)	MRTSGGAGASLRRLRDAPPGHLHPLPIWLLILLLLCSLVAAEPASQPAQQRREWSPQIPLESQVTVGADGIATSRGAGRRRSDGLSITRSIPVDTGIAPDAAVDDQAIKFTPARVDLGRVETCSPQRYYVGVENRGRVSVRLDGADFTHEGFSLANDVRGIRLDPGDRFNVQFVFLPSEEEPKGVDAHLRVLTTSGLFSLPISSSEVVTNRYGVRAIRASVPVGVRFGQSLQFINPLNYTIRITEVYALDSFVHIDLLNGSNWIGSRWPREDDDKEAQEVPGEYDPQFDYIRRADRGAWDMPAGTTSPLIKVSLQKNMPAGVYFTFIHIAADKLRLLMVPVRITVLKPGIHIEPKELDLGMLTDLHDDVHREVSFTLYNTGLNPIEILELKVLESNLIVSAELWGRSSVIPPRTQVSNALAIQIRVDKEITGNCFASLMLKTNASSSELGQRRLKLYGRVAHGNVAFQLNETRFGVIFPLENVLREENDGEDCNNTANENGDELEMSATKLVSIIGENSSRGIMAGTTALRKLQLWNQFDCPVELQRVWVDSALSDQDGVSVYRFKQGVVPAGFAWPKISLQITPPLERKLKFLAPRTFSLMVETNVSRHRIQISVYYGFLNVNSTRGLQNYSVSGYFSDSHILEPNSSQSCLVVPKGGLVTGASPRIDGGQATTNTQAVRICQSLLFDLEKVASHRSRTEVVKMVNENPVPVTLKITNVSQGDIVGISIKADVTVAHPDAFPDASISNYWSNVAGNDSTGNSTKKYVRVGDSFVLQPGYQVEFSVNVMAQDILGELTVPVITVETPIEIFHLYVRLRSVQGTIEPVTPAIVLPSMFPGRTQVIHIHYRNTFEHAVTPLMATISSSNLKILSMRDAIAPKRVESVLDVLFSPAESSKCSDAVFLVDCLIPLPDTVHEQACEQLSDYGEFVDKRDLEALRRRDAFWGKMQESDHQSTVEAQVHLQTDIMEDVAEVTIKALLERPVVTASLHLSNNASRMIERTEFELTELLDRSYVFINVRNPSNISIQMELTIAETDQTLFYSCSEELNEDERSDHNRNGDTEDNSEGISALCLAEWKAATADAVALQRDRHVDIYVPPFYVQRRIIQVSAGEEAQLGPIYYLPSKVQEVATTVFVRNDLSHIEPVQLLARSGKGTLDLLVDTPADSSKPRFDEENIAEDCALFGCNGILHFSLTHDDALTDYTQDAGFLLSNTGPFGLVVRTMNVEPPSWTSDAASRMSDFLVTLEEFPGQNDKNGKVVLSPGTTARFRVSFRASCFAARVASWLIIDTSDTIKRIQLQGTITTDAAFSCLRSRMAPPLRNACLYAWIIAAMVTVITMLYTVLLLVYDAWTHEAVPHVQLFNLAAKTDSTSTEMATNEDITFSNMEGEGKLPPLKLASFNRLLEDMEQTAFTPSARVVTPAVSHLLEQRRKGLHSSVRTGNVHVNEGKNATVPLAANAKPCENEAISLSLEAERISPSNMASTITEPSFSLRDVQEEAENESGASNLSASAPQNVFSVIKLLEDINDRKRSELSSDERSSESPASSSHSSIVQPDAEESSRDAHFPQLSFGSLDDQRKLGTGSALHAAIDTNSTKTAEEAFEAFKSLSTRWRSEDWQNNLNEPPSPSLSGNFSDWNGTLSLNTLGNGLLGSTDTGNQRDETVRSGNRSESSSFIGAAPRLYLNEFAAFDAPGARLSTGTTPKSTSKKAPPGFTPADAKPLEARAAFERLRSRTTPSVPTVSSSNDGFGGNSVFASKLPLFGPALPPTNDDRVMLGSVGRIGSGRLKGLHGLDAPTK*
g478.t1	contig_1	1060213	1060587	-																orthogroup2039	Pc_CR1(1):Pc_CR2(2):Pc_CR3(2):Pc_CR4(2):Pc_CR5(2):Pc_CR6(2):Pc_CR7(2):Pc_CR8(2):Pc_CR9(1):Pc_CR10(2):Pc_CR11(1):Pc_CR12(2):Pc_CR13(1):Pc_LR1(2):Pc_LR2(1):Pc_MD1(2):Pc_MD2(2):Pc_MD3(2):Pi_RI1(2):Pi_RI2(2):Pi_RI3(2)	CR(14)LR(1)Md(3)Ri(3)													PF00253;Ribosomal protein S14p/S29e;IPR001209;Ribosomal protein S14|PS00527;Ribosomal protein S14 signature.;IPR018271;Ribosomal protein S14, conserved site|PTHR12010;|PTHR12010:SF2;	2278	12073.7	8592	8238.3	13135.7	2.4	1.9	1.9	2.5	-0.5	0.7	DEG	upregulated in planta (some)	MANLTYSHPRTYGKDSRHCRVCKTTRGLIRKYHLNMCRRCFRERATDIGFVKVNNSTYLQHDGQETDDVAFVSCSTGKYVIGRPTARGTTGRRARDQSRSLTLTPATARAMERGRLDTPKDTSF*
g479.t1	contig_1	1061338	1064068	+														CAZY:GT66		orthogroup1379	Pc_CR1(2):Pc_CR2(2):Pc_CR3(2):Pc_CR4(2):Pc_CR5(2):Pc_CR6(2):Pc_CR7(2):Pc_CR8(3):Pc_CR9(2):Pc_CR10(2):Pc_CR11(2):Pc_CR12(2):Pc_CR13(2):Pc_LR1(2):Pc_LR2(2):Pc_MD1(2):Pc_MD2(2):Pc_MD3(2):Pi_RI1(2):Pi_RI2(2):Pi_RI3(2)	CR(14)LR(1)Md(3)Ri(3)					species	species private fixed(2)	missense_variant:371,SCRP370,SCRP376|missense_variant:371,SCRP370,SCRP376					Dictyostelium discoideum|Q54NM9|Dolichyl-diphosphooligosaccharide--protein glycosyltransferase subunit STT3	TMhelix;Region of a membrane-bound protein predicted to be embedded in the membrane.|PTHR13872:SF1;|PF02516;Oligosaccharyl transferase STT3 subunit;IPR003674;Oligosaccharyl transferase, STT3 subunit|PTHR13872;	153.7	188.7	150.7	215	156.7	0.3	0	0.5	0	-0.3	-0.5		constant	MAPKSKAKKATASSDDSGNESPVVDPTPAKQVNSDPTRVVFGVDLDDPRDAEDDENALAPVAKYAILAMICLMSFSIRLFAVVRYESVIHEFDPYFNFRTTKYLASEGFLEFLDWFDDRAWYPLGRIIGGTIYPGLMYTAALVYWVLNLLNISINVRNTCVFLAPLFAANTAIASYLLTKEVTKRSSAGLLAAAFAGIVPSYISRSVGGSYDNEGVAIFALIFVFYLWIKAVHTGSMFWSAGCALAYFYMVAAWGGYVFIINMIPIYVLVMIFAGRYTPRLYIAYSTFYTLGSLMAMQVPFVGFNVIKQAECAGSHGVFVLLQVYCFVNWLRNYISAASFRRLVLVGAGLLVSSVALALLVLQLMGKVQWTGRSLTLLDPTYASKYIPIIASVSEHQPTTWTSYFFDLHILVPFAPVGLYFLFQNLTDGGIFVILYGTVAWYFAGVMVRLMLTLAPIACILGAVGISSTLRKFMGILARPSTFVVQKDGVQPVPKLLALGVVGGLLLMLLSYTLHATYVSSMAYSSPSIVIEAGRTHTGERVNFDDYREAYFWLRQNTDANAKIMSWWDYGYQMSAMANRTVIVDNNTWNNTHIATVGRALASSEEDAYPILQSLDVDYVLVIFGGVTGYSSDDINKFLWPVRIGSGVYPDDMPSERDYYSASGSFDVGPGGSKVLHNCLAYKLCYYRFGEVMTDYQRPPGYDRARNTEVGVKNIKLTHLEEAFTSEHWIVRIFKVKKQPNVEPTTAVKKARLSEASAAEKDISKEKTRFLGCATGEDMLGNDRVYAGGPSGANFNLALHHAKEKGKRYFAVARVAGEGHAFAFNKLPVNEADLDGNDEGCMRACKDSNSHSCGCADAGCTDMNVGPGKGQEHNRRWAIYERQAN*
g480.t1	contig_1	1064436	1065459	-																orthogroup3955	Pc_CR1(1):Pc_CR2(1):Pc_CR3(1):Pc_CR4(1):Pc_CR5(1):Pc_CR6(1):Pc_CR7(1):Pc_CR8(2):Pc_CR9(1):Pc_CR10(1):Pc_CR11(1):Pc_CR12(1):Pc_CR13(1):Pc_LR1(1):Pc_LR2(1):Pc_MD1(1):Pc_MD2(1):Pc_MD3(1):Pi_RI1(1):Pi_RI2(1):Pi_RI3(1)	CR(14)LR(1)Md(3)Ri(3)												Dictyostelium discoideum|P34120|Proteasome subunit alpha type-7	Coil;|PF10584;Proteasome subunit A N-terminal signature;IPR000426;Proteasome alpha-subunit, N-terminal domain|PS00388;Proteasome alpha-type subunits signature.;IPR000426;Proteasome alpha-subunit, N-terminal domain|PTHR11599;|PTHR11599:SF15;|G3DSA:3.60.20.10;;IPR029055;Nucleophile aminohydrolases, N-terminal|SM00948;;IPR000426;Proteasome alpha-subunit, N-terminal domain|PF00227;Proteasome subunit;IPR001353;Proteasome, subunit alpha/beta|PS51475;Proteasome alpha-type subunit profile.;IPR023332;Proteasome A-type subunit|SSF56235;;IPR029055;Nucleophile aminohydrolases, N-terminal	204	605.3	1121.3	586.3	1022	1.6	2.5	1.5	2.3	0.9	0.8	DEG	upregulated in planta (some)	MSRYDRAITVFSPDGHLFQVEYAMEAVKKGAVVVGVRGKNSVVLAVERKETAKLQDPRTVRKICKVDDHISIAFAGLTADARVLVNKARLECQSYRLTVEDAPSVEYVARYVARVQQKYTQRGGVRPFGISMLIAGCDGQGVPQLYQTDPSGTFSAWKANATGRNSTNIREFLEKNYVENATEEEAITLAIKALLEVVESGSKNIEIVVVRTGGKVSPLEDDKVNELCDKIEAEKEAARQASGESKSSA*
g481.t1	contig_1	1065622	1068320	+																orthogroup5069	Pc_CR1(1):Pc_CR2(1):Pc_CR3(1):Pc_CR4(1):Pc_CR5(1):Pc_CR6(1):Pc_CR7(1):Pc_CR8(1):Pc_CR9(1):Pc_CR10(1):Pc_CR11(1):Pc_CR12(1):Pc_CR13(1):Pc_LR1(1):Pc_LR2(1):Pc_MD1(1):Pc_MD2(1):Pc_MD3(1):Pi_RI1(1):Pi_RI2(1):Pi_RI3(1)	CR(14)LR(1)Md(3)Ri(3)					species,pathotype	species private fixed(4);apple private unfixed(1);crown rot private fixed(1);leather rot variant(1)	missense_variant:371,SCRP370,SCRP376|missense_variant:371,SCRP370,SCRP376|missense_variant:62471,P295|missense_variant:17-21,371,62471,P295,R36_14,SCRP370,SCRP376|missense_variant:17-21|missense_variant:371,SCRP370,SCRP376|missense_variant:371,SCRP370,SCRP376	P. idaei private unfixed(1)	disruptive_inframe_insertion:371,SCRP370,SCRP376				Coil;|PF04130;Spc97 / Spc98 family;IPR007259;Gamma-tubulin complex component protein|PTHR19302;;IPR007259;Gamma-tubulin complex component protein	53.3	9.7	17.7	8.7	16	-2.5	-1.6	-2.6	-1.7	0.9	0.9	DEG	downregulated in planta (some)	MHHELFLALLGHTGDVVERRVDGFFVCKEASFLSQAQHSILNRLLRLGFAFSTLDQFVRQASKFPSVYLHALAQAVERLLHRYADAIVELEAKTLRASAVFPMSNLMFELEEFMEILPEVCGLVHRLTMETQQGQQATCVKGAKLLSAVYQSTSSGFPRVRQCMQELLYSCHRVLFKQMMAWMVYGEIVDPHKEFFVKKIDVRGAGQTIQDVNAVMWHQQFAMDLEAVPLDYFPTSVAESVFVIGKAVNILTRANQFSPREVQDVVRTMSELARRPVFDVVAVEHDVEKVRRHVASSLHEEVVVKSDFVGFFHVLKGFFLLSRGEVFQTFIERSFDMMLMKPTTKSEEDVNYGIWQEVVRDLIPEDEPWGRDFDMQLPLQTFALKSFSSSDDLLLFNVSRGPNGKYLTMATEGHTHVRNKPEVEESGSVWWRHAQMDGNSYSSEFSLQWEQNAFWRGSHRASLLLRNEGTLGPATLVNGSFELDDPHAVYVSVDLAIEHLPGNMNGMRVMAQVKPSCGGENGIQSSPVVEVPMADSNNPVLRVRIQYARQEVTMTASKQIMYKKMLAVVVNDVLMVETQLDLQQALSLHAARGEYWMGLGFSSLVRLTDWSLDKYSAKSSWRKGSDTNLKEHNTAVTPRELWHALHLRCNVRWPLQLLVTPDLLRSYGHLFQFCFRLKRVAHALELAWKSSTLRSKRTTGKGATFAAGTLRIRMSFVVRTLELHFQVFVIEGKFKKCVEQIESAGDFDRAKRVHETFVASVVKSCYVHTKTVASALEELLGCCWQFAEYVLQLDAMQDDAELSADRIALLDQEFHRRFEFLYSVLQISEARDLLFLLDSNGFFAAERERRKQRQ*
g482.t1	contig_1	1068907	1072920	+																orthogroup3309	Pc_CR1(1):Pc_CR2(2):Pc_CR3(2):Pc_CR4(1):Pc_CR5(1):Pc_CR6(2):Pc_CR7(1):Pc_CR8(1):Pc_CR9(1):Pc_CR10(1):Pc_CR11(1):Pc_CR12(1):Pc_CR13(1):Pc_LR1(1):Pc_LR2(1):Pc_MD1(1):Pc_MD2(1):Pc_MD3(1):Pi_RI1(1):Pi_RI2(1):Pi_RI3(1)	CR(14)LR(1)Md(3)Ri(3)					species	species private fixed(4)	missense_variant:371,SCRP370,SCRP376|missense_variant:371,SCRP370,SCRP376|missense_variant:371,SCRP370,SCRP376|missense_variant:371,SCRP370,SCRP376	species private fixed(1)	disruptive_inframe_deletion:371,SCRP370,SCRP376				PF08016;Polycystin cation channel;IPR013122;Polycystin cation channel, PKD1/PKD2|PF02026;RyR domain;IPR003032;Ryanodine receptor Ryr|PR00795;Ryanodine receptor signature;IPR013333;Ryanodine receptor|PTHR10877;|PTHR10877:SF116;|TMhelix;Region of a membrane-bound protein predicted to be embedded in the membrane.	51.3	9.3	4.3	13	6	-2.5	-3.6	-2	-3.1	-1.1	-1.1	DEG	downregulated in planta (all)	MEDATRRPAASRNSKSQDVAEFSRLDHDNTKKERRWWACCWWRRREYVGKSHTMEASEERSASRASMSVRPKTHDQLVAARQLKQQIAHYSTMRVHMKRVQLCLEQEKRNKFYKELVVYLCFLAVVMATLLTLPIHFPYEQNAVLDNTYFQEQFPEETVPKTFYDIGNEGEMWQWATGPMLYQFYDPPIRNSRPIGSIQMRTGRVKGALCSQTTGSSGFIMFSDEICYPEYSTSDEMKEPYGNNSGVLGAQYQWSSGMSKLVRSETFKPGLVSHEMDYGHGGYVVYLPRDNYTAATALITQMQSDFIRDGTRYMASTFAFYNARSKIFSHVQGLFEMSNTDYMEVTGRIKSFRILASYKDTGDFLEANALEIVLLIATLLLVYREISDLRNFGLRKYMQSLWNILDMLQLVLLIVFLTHWVIFAVKSENIRDDLYRVGDMDCSVPAEDQSTARDCFVDIAPLAWLSRAVTNYAAALGLVSVAIVFKYLRLNSRLNLLWRTLRFAAKDLLAFVIIFFTIFFGFAVMGFLTFGTAVQQYHSLSVSLTSCFQMLLGAFDYEEIYVANPTMAGIFFFSFMISIYLICVNMFIAIMSEYYSLAQTEKKNLEENQRNIVVSNKDGGDEDEDFRDSLQLMDVEYDLAKQIKNYMNGLRVRVKMPPIKDAKSTYSTEQLVLCGFQRVLLVDYDYLMAERKRLRRKFRACVHLIMVCGDLMRQNDPDFKLNVEMEHVAERPRPRADSTDSFADLVEFPVTYIPISSSQANTVEILKRLKRGMFIEIDDGSLTKDQITLEVLGEQDEYVPSRFTRRQHTVQQSDDYRASDGFHVRISEGTNAIEMYRNNAEGPFGLCHNHPNIGGAGHIRACRVLYNGNALIDGNEMCILPRSTWFRYFTGYVGWGYIKRLVSCKRKKKNTHRLVTDADVDRLIKESFAAPGRGISCRFDELVRNFRMFIAKKVHRRRLRIPNLEDRIFQEVITFLERFPSALTPLDKRELEGYKYTPQPLDTRRIRLPHSINLLAELLSQNAHEVWAVGRFDQGWRWGTERDNDKKLHPDLVPYEALTEQDKQYDRDTSMSALKVITALGYVLEPPASLEEQVDGFEFGTAATEPGGTYEPKPIPTDDVKVPPHLRSVIELLAENTHEVWAQMRMEQGWKFGPRRNDAKKEHNGLVPYIYLTQDEKQMDRNTAMQTVKLILRFGFSFVHKDQRTRGGKKKHSGHIKVVGRNENPEAHNVGEAVTLARGATRAKRAFLGRNGPFSSIRSGSAASLFSLNSSGSETSTSQESRQRRAAAAHARLVAASSSAVTVESSGDMAMPLSSFQSMSSTGESFDSPKDGDNTKQ*
g483.t1	contig_1	1073008	1075536	-																orthogroup3310	Pc_CR1(1):Pc_CR2(2):Pc_CR3(1):Pc_CR4(1):Pc_CR5(1):Pc_CR6(2):Pc_CR7(1):Pc_CR8(2):Pc_CR9(1):Pc_CR10(1):Pc_CR11(1):Pc_CR12(1):Pc_CR13(1):Pc_LR1(1):Pc_LR2(1):Pc_MD1(1):Pc_MD2(1):Pc_MD3(1):Pi_RI1(1):Pi_RI2(1):Pi_RI3(1)	CR(14)LR(1)Md(3)Ri(3)					species	species private fixed(2)	missense_variant:371,SCRP370,SCRP376|missense_variant:371,SCRP370,SCRP376					Oryza sativa subsp. japonica|B9GCH9|Urease	PF00449;Urease alpha-subunit, N-terminal domain;IPR011612;Urease alpha-subunit, N-terminal domain|SSF51556;;IPR032466;Metal-dependent hydrolase|PD002319;SUBUNIT GAMMA HYDROLASE UREASE UREA AMIDOHYDROLASE UREASE ALPHA GAMMA/BETA METAL-BINDING;IPR002026;Urease, gamma/gamma-beta subunit|TIGR00193;urease_gam: urease, gamma subunit;IPR002026;Urease, gamma/gamma-beta subunit|MF_01953;Urease subunit alpha [ureC].;IPR005848;Urease, alpha subunit|G3DSA:2.10.150.10;;IPR002019;Urease, beta subunit|TIGR01792;urease_alph: urease, alpha subunit;IPR005848;Urease, alpha subunit|PIRSF001222;;IPR008221;Urease|PTHR33569;|SSF51278;;IPR002019;Urease, beta subunit|PR01752;Urea amidohydrolase (urease) protein signature;IPR005848;Urease, alpha subunit|PS01120;Urease nickel ligands signature.;IPR029754;Urease nickel binding site|PTHR33569:SF1;|G3DSA:3.20.20.140;|PF00699;Urease beta subunit;IPR002019;Urease, beta subunit|PS51368;Urease domain profile.;IPR017951;Urease, alpha subunit, C-terminal|SSF51338;;IPR011059;Metal-dependent hydrolase, composite domain|G3DSA:3.30.280.10;;IPR002026;Urease, gamma/gamma-beta subunit|PF01979;Amidohydrolase family;IPR006680;Amidohydrolase-related|TIGR00192;urease_beta: urease, beta subunit;IPR002019;Urease, beta subunit|SSF54111;;IPR002026;Urease, gamma/gamma-beta subunit|PF00547;Urease, gamma subunit;IPR002026;Urease, gamma/gamma-beta subunit|PS00145;Urease active site.;IPR017950;Urease active site|G3DSA:2.30.40.10;;IPR011059;Metal-dependent hydrolase, composite domain	92	74	110.7	89.3	249.7	-0.3	0.3	0	1.4	0.6	1.5		constant	MRLSPREEEHLMLHTAGFLAQKRLARGLRLNYTESVALLATQVLEFIRDGKTVAELMTLGAQMLGRRQVMEGVAAILDEVQVEGTFPDGTKLVTIHNPIANLDGDLSLALYGSFLPVPKLEVFGAAATTTAVAPGALITPDEDVVLNIGRKTRVLQITNLNDRPIQVGSHYHLIEANPYLEMDRKLAYGHRLNIASGTAVRFEPGDQKTVSIVPIAGNKVITGGNNLATGIVDESKADAIVTKAVAEGFHHKELDLSKLPSHVTKPEFGVCKMPRSVYAQTYGPTTGDVVRLGDMELYVAVEKDMTVYGDECKFGGGKVLREGMGQASGKTSAQVVDTIITNALIVDYTGIYKADVGIKDGLIAAIGKGGNPDVMDGVMPDLIVGVNTEVIAGEGLILTAGGFDAHVHFICPQLCTEALASGLTTLVGGGTGPATGTNATTCTPGPNHMKLMLQATDSTPMNIGLTSKGNTSLPEGLQDTIDAGAVGMKLHEDWGTTPAAIDNCLRVAEDNDVQVTIHTDTLNESSCVEHTIKAFKGRTIHTYHSEGAGGGHAPDIVTVCGELNVLPSSTNPTRPYTRNTIDEHVDMLMVCHHLDKNIAEDVAFAESRIRGETIAAEDLLHDMGAISIISSDSQAMGRIGEVVTRTWQTADKMKKELGLLPEDASSEHKRDNFRVRRYVAKYTINPAIAHGMAHLIGSVEVNKLADLCLWKPCFFGSKPEMVIKGGAIAYAQMGDPNASIPTPQPVKMRPMFGALGSAVGMGSIAFVSKSCVDKKIAQSYGLKKRIEAVRNCRGVTKKDMKLNDALPKIKVNPETYKVHADEKLLTCGPATSLPLTQRFFLF*
g484.t1	contig_1	1075731	1080965	-																orthogroup5071	Pc_CR1(1):Pc_CR2(1):Pc_CR3(1):Pc_CR4(1):Pc_CR5(1):Pc_CR6(1):Pc_CR7(1):Pc_CR8(1):Pc_CR9(1):Pc_CR10(1):Pc_CR11(1):Pc_CR12(1):Pc_CR13(1):Pc_LR1(1):Pc_LR2(1):Pc_MD1(1):Pc_MD2(1):Pc_MD3(1):Pi_RI1(1):Pi_RI2(1):Pi_RI3(1)	CR(14)LR(1)Md(3)Ri(3)					population,species	species private fixed(7);crown rot private unfixed(1)	missense_variant:371,SCRP370,SCRP376|missense_variant:371,SCRP370,SCRP376|missense_variant:371,SCRP370,SCRP376|missense_variant:4040,416|missense_variant:371,SCRP370,SCRP376|missense_variant:371,SCRP370,SCRP376|missense_variant:371,SCRP370,SCRP376|missense_variant:371,SCRP370,SCRP376						PS50088;Ankyrin repeat profile.;IPR002110;Ankyrin repeat|PF00520;Ion transport protein;IPR005821;Ion transport domain|PF12796;Ankyrin repeats (3 copies);IPR020683;Ankyrin repeat-containing domain|SM00248;;IPR002110;Ankyrin repeat|G3DSA:1.25.40.20;;IPR020683;Ankyrin repeat-containing domain|PF13637;Ankyrin repeats (many copies)|PS50297;Ankyrin repeat region circular profile.;IPR020683;Ankyrin repeat-containing domain|SSF48403;;IPR020683;Ankyrin repeat-containing domain|TMhelix;Region of a membrane-bound protein predicted to be embedded in the membrane.|PTHR24198;|SSF81324;	95	5.7	4.7	4	5.7	-4.1	-4.3	-4.6	-4.1	-0.3	0.5	DEG	downregulated in planta (all)	MDAAEQRELEKALADNNINTFKHLYEQYPQHRDEEGRTLLHLAIQHNLFDAVEGDIPPASVNARDKNGRTPLMEAAERGYSLTCEELLANGASTSSIASDGSTALTIALQSDRLLVCQVLVAADPDQAVHRLMLAINMDKRDEVVLLVKAGVSLDITRMTGGEERNPLREAISHPLILRELLRFGAPVNAKNKAGATALTFAAAAGHLKACEILLDNGASLNSKDNEGRTPMYHACCHERESTIAHFVQQLGVSVDTMNNKGRTSLFYHAERGNVLGCELLLRYHANANHKDMSAWTALHLAASYGHKEVCRLLLGYVNPTDMERDDQQMVLCQPTSSIGSWISVTETCLMRIFAKLMSSGVQATLQKYGTLRIRDCSMNTLLHVAASSAGDKHCYYIIRCLHLVGNIAINTQNCFCETPLDVAADRQCSMASSALQSLGAVQISSDSEIFPSVIQLAAPRKGPMFRTMVGSSKDFSSCSRDHIVQLCRGIQDGMYSFTDDTIAQVDTDRGDTVLHYFLQSFVQRASFPSVEEQRETLSSSKWLGTTEAPHYLRLLITKPNWEGKTPLHVAAEVGALGFCEVLIEMGASATEECQAPDNRLLDQPTENPQFWKPINFAAAVKASLDEAQASYEERSALVEYLLKEPDSLPDDENAAHDCKEKIQMHFPLLLPLFIRVEDEMKHKDDYAEAEELYYKFLDDCYPRFQDSTVYENDPSGIAVHNVFLNTIRYGIKTLKKVIAPHFVIESTGDTLLHLIAVHGHPEFAAMIKFLVDEAQLDINKTNKQLKTALHVAVEHNMPDICLFLIAQGADVAASCQNLETPSKEVWHTPLYTALWSATPKYEIIEILLSTPQSIAKPRNPKLNRSVRYEPGQGPDTKWNGVVLEKLLEVHASALPLFLDHYAVEVNRINGEKVYRFIEVFEICDHLEQIVNPPGTLTPSLSSKKAIKKSAVTHPVVRNAIHLKWELFGAIAHRKQLSLYVLMVTFFYLSNLLLPKMEIVIDEDGKKRESMHKWIEFDSVVDYFVGITKVCCWALAVYHLLYVEFFKEWRSNPKQYWRSVWNVLDVFTYLLMLATIPFEVYSGHDTQRECMLSLLSILLCVNLMQALLVSSYFSVLIFTFARMFKVVARFLLQYLLLLLGFSGGLFLLFHGAGPYTDFFSAMRIVFLTTFGELNYGDNYSFDDSLRARNYLAFLLLTTYVIVVIVVAMNLLIALMTSEYEKVRTQAKELSLLELAGALHRYEQWIGYSVVRTLYSTPKGQELIENCVSHVPGATQRRVFYRRDMTSSVSSSFSEATTKAYDVQGAQRSKIDAMHFSLISKGNAVDGVEMTNITEAITTQVMKHVHDEIEALRMQMSTELQDVRELLETAHKGNTQAQKDVSNKLADLLKLLAKDEKAS*
g485.t1	contig_1	1083470	1083706	-																orthogroup16	Pc_CR1(95):Pc_CR2(49):Pc_CR3(61):Pc_CR4(62):Pc_CR5(70):Pc_CR6(59):Pc_CR7(71):Pc_CR8(60):Pc_CR9(62):Pc_CR10(63):Pc_CR11(47):Pc_CR12(56):Pc_CR13(23):Pc_LR1(64):Pc_LR2(57):Pc_MD1(70):Pc_MD2(51):Pc_MD3(62):Pi_RI1(36):Pi_RI2(43):Pi_RI3(33)	CR(14)LR(1)Md(3)Ri(3)					species			species private fixed(1)	frameshift_variant:371,SCRP370,SCRP376					0	0	0	0	0	0	0	0	0	0	0		constant	MCVIPGGLTLYLQAGDIGIYKTFKDLLYVEINTWKESDKVEYTRLGNPRVPSVGTVCQWIKNAWRDTDAVLEIHVNSS*
g486.t1	contig_1	1083740	1084393	-																orthogroup16	Pc_CR1(95):Pc_CR2(49):Pc_CR3(61):Pc_CR4(62):Pc_CR5(70):Pc_CR6(59):Pc_CR7(71):Pc_CR8(60):Pc_CR9(62):Pc_CR10(63):Pc_CR11(47):Pc_CR12(56):Pc_CR13(23):Pc_LR1(64):Pc_LR2(57):Pc_MD1(70):Pc_MD2(51):Pc_MD3(62):Pi_RI1(36):Pi_RI2(43):Pi_RI3(33)	CR(14)LR(1)Md(3)Ri(3)					species			species private fixed(1);P. idaei private unfixed(1)	disruptive_inframe_deletion:371,SCRP370,SCRP376|frameshift_variant&stop_gained:371,SCRP370,SCRP376				PS51253;CENPB-type HTH domain profile.;IPR006600;HTH CenpB-type DNA-binding domain|PTHR19303:SF240;|PTHR19303;|PF03221;Tc5 transposase DNA-binding domain;IPR006600;HTH CenpB-type DNA-binding domain	0	0	0	0	0	0	0	0	0	0	0		constant	MQEALYDEAVTKRLKKQKVTRGWIGHMARVFFACQQSDSAGPDGFAASPQWVTGFTRRYGLSLRRRTNIATLTDEVLVDRAVSYMKYLQSALPAVDLDRTILMDETAVYFEDARNQTVGLIGSRHVVVRSIGLSLMQFTAVLAVSVTGRKTVPPLLIWKGKSTPSFERIDGVCVAQQPHAWIDSKLLKRWIDLAFPLVDTGEGKHRVWDSMRAHISK*
g487.t1	contig_1	1086813	1087445	+																orthogroup16178	Pc_CR1(3):Pc_CR2(0):Pc_CR3(0):Pc_CR4(0):Pc_CR5(0):Pc_CR6(0):Pc_CR7(1):Pc_CR8(0):Pc_CR9(1):Pc_CR10(0):Pc_CR11(4):Pc_CR12(0):Pc_CR13(0):Pc_LR1(0):Pc_LR2(0):Pc_MD1(0):Pc_MD2(0):Pc_MD3(0):Pi_RI1(0):Pi_RI2(0):Pi_RI3(0)	CR(4)LR(0)Md(0)Ri(0)														101.3	0	4.7	0	1.3	-6.7	-4.4	-6.7	-6.2	2.2	0.4	DEG	downregulated in planta (all)	MSEETPTSTRIWAQTECWRISSSPPASVCMVVALWTVGDVKPRMLHALVVEVHASGECQRALQHLEKDVINEERQATPLMPEPTPGVQYEFFAD*
g488.t1	contig_1	1087497	1088111	+			Yes	Yes		Yes							Yes			orthogroup15872	Pc_CR1(2):Pc_CR2(1):Pc_CR3(1):Pc_CR4(0):Pc_CR5(0):Pc_CR6(1):Pc_CR7(0):Pc_CR8(1):Pc_CR9(0):Pc_CR10(0):Pc_CR11(1):Pc_CR12(0):Pc_CR13(0):Pc_LR1(0):Pc_LR2(1):Pc_MD1(0):Pc_MD2(0):Pc_MD3(1):Pi_RI1(0):Pi_RI2(0):Pi_RI3(1)	CR(6)LR(1)Md(1)Ri(1)					pathotype			apple private unfixed(1)	frameshift_variant:62471,P295					137.3	0	86.7	36	45.3	-7.1	-0.7	-1.9	-1.6	6.4	0.3	DEG	downregulated in planta (some)	MTAYLEKLSLLLLPRSSSAFSMAASTERPPFTKLHTQLKDYHSIQYTTRSKVDARRDNAAGCVARGVNKPKRKLALHQRVLSVE*
g489.t1	contig_1	1090912	1093741	+																orthogroup5072	Pc_CR1(1):Pc_CR2(1):Pc_CR3(1):Pc_CR4(1):Pc_CR5(1):Pc_CR6(1):Pc_CR7(1):Pc_CR8(1):Pc_CR9(1):Pc_CR10(1):Pc_CR11(1):Pc_CR12(1):Pc_CR13(1):Pc_LR1(1):Pc_LR2(1):Pc_MD1(1):Pc_MD2(1):Pc_MD3(1):Pi_RI1(1):Pi_RI2(1):Pi_RI3(1)	CR(14)LR(1)Md(3)Ri(3)					species,pathotype	species private fixed(5);crown rot private fixed(1)	missense_variant:371,SCRP370,SCRP376|missense_variant:17-21,371,62471,P295,R36_14,SCRP370,SCRP376|missense_variant:371,SCRP370,SCRP376|missense_variant:371,SCRP370,SCRP376|missense_variant:371,SCRP370,SCRP376|missense_variant:371,SCRP370,SCRP376						PS50011;Protein kinase domain profile.;IPR000719;Protein kinase domain|G3DSA:3.80.10.10;;IPR032675;Leucine-rich repeat domain, L domain-like|SSF52058;;IPR032675;Leucine-rich repeat domain, L domain-like|PTHR23257;|SM00220;;IPR000719;Protein kinase domain|G3DSA:1.10.510.10;|SSF56112;;IPR011009;Protein kinase-like domain|PTHR23257:SF488;|PF00069;Protein kinase domain;IPR000719;Protein kinase domain|PF12799;Leucine Rich repeats (2 copies);IPR025875;Leucine rich repeat 4|TMhelix;Region of a membrane-bound protein predicted to be embedded in the membrane.|PS00108;Serine/Threonine protein kinases active-site signature.;IPR008271;Serine/threonine-protein kinase, active site|G3DSA:3.30.200.20;|PS51450;Leucine-rich repeat profile.;IPR001611;Leucine-rich repeat	4	0	1	0.3	1	-2	-2	-2	-2	0	0	DEG	downregulated in planta (all)	MSSRQRGVLHFIAGFVGITVFYFEVIAAQVTGSSSSSRPGALRTDDISSSPTRTISSYDSNASSEDETAAYIARGYASTMNENEQRLTIIRDSLLTESVCDGEPMVILKSSTVPANGACLAAQSRYNLSCSCLSGFTNTTVWDFCIRAPDAEPTSPFPTTISDGNVVRVDSLMMLEVPPDLLTFKIHGDSSNLVPVNLEKATADDDNLAIVRSQGVSSLTNVDLFNLDLAEVPIASGFVPTTLTSLSMRRCNLSSLGQPFLESFTALESLNLAANRISSIYSNLPGSIEAINAMTEINLANNSFTEFPAHLLQFPNLQKLDLSGNSITNLTVTSDDLAVISQLSVFQIDIHANGSDCDNGEWQEVHNTKLCVVNSVSASTPEVVAGSAKDNATNWTIFVLVAAFGGCFVGFLLFFLATRFVQYQQERQHEADSSSPVAEDVQTSRAGDSTAIQAFYNSLHPTMNAELVKDPVIASFRLKYKDLHVGRCISKGGFGLVYMGMYKHRRVAIKKIMREKCEKLSQIRMFIREITLMGSLKHDRIVEFIGVAWDSLRNLSAVTEYMERGDLRDVLHILKHRESNIDHELTWQGTKLTIALHIAEGLAYMHSLNPKVIHRDLKSKNVLLNNAYEAKLSDFGVSRERQVADVAGGPGRFMTPGVGTSFWIAPEVLLGRDYDERADIFSFGIVLSEIDTDDYPYWNSGSAPAQDNPDERRSQEQKILEKVALGSLRPTFYNDCPPGVLALASSCLEGRPENRPSASEVVLTIKELMREMQFDSKPRLEPEPDEIVTDGFLSSA*
g490.t1	contig_1	1093925	1094813	-																orthogroup5082	Pc_CR1(1):Pc_CR2(1):Pc_CR3(1):Pc_CR4(1):Pc_CR5(1):Pc_CR6(1):Pc_CR7(1):Pc_CR8(1):Pc_CR9(1):Pc_CR10(1):Pc_CR11(1):Pc_CR12(1):Pc_CR13(1):Pc_LR1(1):Pc_LR2(1):Pc_MD1(1):Pc_MD2(1):Pc_MD3(1):Pi_RI1(1):Pi_RI2(1):Pi_RI3(1)	CR(14)LR(1)Md(3)Ri(3)					species	species private fixed(2)	missense_variant:371,SCRP370,SCRP376|missense_variant:371,SCRP370,SCRP376						SM00240;;IPR000253;Forkhead-associated (FHA) domain|PS50006;Forkhead-associated (FHA) domain profile.;IPR000253;Forkhead-associated (FHA) domain|PF00498;FHA domain;IPR000253;Forkhead-associated (FHA) domain|G3DSA:2.60.200.20;;IPR000253;Forkhead-associated (FHA) domain|SSF49879;;IPR008984;SMAD/FHA domain	32	53.7	60.7	76.3	67.3	0.7	0.9	1.3	1.1	0.2	-0.2		constant	MQAPGLEERKKALEKKFVEKRPPLAYAKLSGRVDGDTPFEKLITHLPAELGRGPISSLPDHRVALGEQKAISRLHARIQWNQSDSCFELQCLGKNGMFADGKFVTKNQTIKLSSKMPLKIGHARVYFLCAIRSTISTMSGFKIIQKAFEKAKYHKGVTTMTAGQVCDQILESYPKSEHELGGMEHLRTFITAYLQEDTVAFERIAGGASPVPVYKMKPVTAGDSKKSVPVNSKPEEASEAALKKQKIAA*
g491.t1	contig_1	1096077	1099829	+																orthogroup5074	Pc_CR1(1):Pc_CR2(1):Pc_CR3(1):Pc_CR4(1):Pc_CR5(1):Pc_CR6(1):Pc_CR7(1):Pc_CR8(1):Pc_CR9(1):Pc_CR10(1):Pc_CR11(1):Pc_CR12(1):Pc_CR13(1):Pc_LR1(1):Pc_LR2(1):Pc_MD1(1):Pc_MD2(1):Pc_MD3(1):Pi_RI1(1):Pi_RI2(1):Pi_RI3(1)	CR(14)LR(1)Md(3)Ri(3)					species,pathotype	species private fixed(22);crown rot private fixed(1)	missense_variant:371,SCRP370,SCRP376|missense_variant:17-21,371,62471,P295,R36_14,SCRP370,SCRP376|missense_variant:371,SCRP370,SCRP376|missense_variant:371,SCRP370,SCRP376|missense_variant:371,SCRP370,SCRP376|missense_variant:371,SCRP370,SCRP376|missense_variant:371,SCRP370,SCRP376|missense_variant:371,SCRP370,SCRP376|missense_variant:371,SCRP370,SCRP376|missense_variant:371,SCRP370,SCRP376|missense_variant:371,SCRP370,SCRP376|missense_variant:371,SCRP370,SCRP376|missense_variant:371,SCRP370,SCRP376|missense_variant:371,SCRP370,SCRP376|missense_variant:371,SCRP370,SCRP376|missense_variant:371,SCRP370,SCRP376|missense_variant:371,SCRP370,SCRP376|missense_variant:371,SCRP370,SCRP376|missense_variant:371,SCRP370,SCRP376|missense_variant:371,SCRP370,SCRP376|missense_variant:371,SCRP370,SCRP376|missense_variant:371,SCRP370,SCRP376|missense_variant:371,SCRP370,SCRP376	P. idaei private unfixed(1);species private fixed(1)	disruptive_inframe_insertion:371,SCRP370,SCRP376|frameshift_variant&stop_lost&splice_region_variant:371,SCRP370,SCRP376				G3DSA:3.80.10.10;;IPR032675;Leucine-rich repeat domain, L domain-like|SSF52058;;IPR032675;Leucine-rich repeat domain, L domain-like|PTHR23257;|SM00220;;IPR000719;Protein kinase domain|G3DSA:1.10.510.10;|PF00069;Protein kinase domain;IPR000719;Protein kinase domain|SSF56112;;IPR011009;Protein kinase-like domain|PTHR23257:SF421;|PS00108;Serine/Threonine protein kinases active-site signature.;IPR008271;Serine/threonine-protein kinase, active site|TMhelix;Region of a membrane-bound protein predicted to be embedded in the membrane.|PS50011;Protein kinase domain profile.;IPR000719;Protein kinase domain|G3DSA:3.30.200.20;	3	0	1.3	0	1	-1.6	-1.2	-1.6	-1.6	0.4	0		constant	MNTEINTSTNSAIVAPSSNFTSVTTKKQTTSSGEVLTTVTTTTVSTSTSSASSSSTSTRSATEGSAAGVSATTITTTEGDNGASPVTTVVTENGVNTTRTSTTKDAVTGITTVATTTETDSDMNGSASRSTTWVSTSGVSGASQETSSAAGAVSERVSTSKITSASSTTEENSVSSTTNSAISTGSDHSARTILTSGPTNSDSAATSSSTGMDSTGTSTSTSTSTTTATNSLTGSTYGAASSSTGSKGSITTEGSAASSKTSSSTESSKVSTNSATNSLSGSGFVTASSASSNSSTSSSSLTSWFTSNFRDEETQLVVGAVTSTTTAEASQVCDGLPALVTRSSTETPNGGCPDELTALNASCTCITGYSETVSSWAFHVTTESWNSTTTPTTRSLTQSSSSELAVNTISSIWVSSSLETLEIEGVGETPAEITFINENREDTGSSLTLVRSESNSTNVSTLSIYNVDLNFVAEKNSNFVPATVTTLILRSCNISTLSHSFTRNWSWLQYLDLSSNSIDTEYIGGAYLKELNLSHNALAEFPTGSLNTSGLEALYIQGNNIKNFNVSQDQFEQIQGLTAFTADKPDSSSTCEEGAWQSAHGTTFCVRGASTAAVPDSSRSSESSSDDDSSRLGLLSYWLIAGAIIVFFLLLLVLWQRRRQNHEHETSPIVSPDAVEANTPKVIVNAAFGDDLNRDNADVVAPTASFGALGATAYPGYGRSHGNSVDSEDTALGASLTNSQVLASCRLDYDEVALGHCISRGGFGLVFVGCYRGRQVAVKKIRNERGVEREQVEQFVGEISLISALNHPRIVEFIGACWTTPAELSAVTELMERGDLRDVTRRFKRRGYRLTWETHKTVIALHIAEALTYLHGLNPTVIHRDLKAKNVLLNADMEAKLSDFGIARERSLYDGSEHMTVGIGTSFWIAPEVLLGRDYDERADIYSFGVVLSEIDTDDYPYWNAQHPPQGKTQENEILRLVARGAKRPAFSDDCPPAILELAARCLRSDPEERPSASDIVVYLQQVVQERTSGAFLSSMVRPGQSLDFITNFSSSTGTAPANTIVNLRSSTQQNQATSVSSSTAATYASGKRTKKSASTTATTKVVPAGEALTPTHEIVASSPQVTQKVVRTNLPKGKRTTTTTTTTWRAKQRSTSGTTGSSASIGMAAGSSDGDNSGLTFGTESTPSSRSHARLGPTSPSSLRSNQATLDNLNQQRQLSSSSGKEAKKSSSQAVGIDRRGEKWIVYEDVKEL*
g492.t1	contig_1	1101225	1103173	+																orthogroup30	Pc_CR1(44):Pc_CR2(41):Pc_CR3(36):Pc_CR4(32):Pc_CR5(35):Pc_CR6(34):Pc_CR7(36):Pc_CR8(34):Pc_CR9(36):Pc_CR10(35):Pc_CR11(33):Pc_CR12(31):Pc_CR13(47):Pc_LR1(32):Pc_LR2(32):Pc_MD1(48):Pc_MD2(33):Pc_MD3(33):Pi_RI1(41):Pi_RI2(40):Pi_RI3(37)	CR(14)LR(1)Md(3)Ri(3)					population,species	species private fixed(4);leather rot variant(2)	missense_variant:371,SCRP370,SCRP376|missense_variant:17-21|missense_variant:371,SCRP370,SCRP376|missense_variant:371,SCRP370,SCRP376|missense_variant:371,SCRP370,SCRP376|missense_variant:17-21	species private fixed(3);crown rot private unfixed(1)	frameshift_variant:371,SCRP370,SCRP376|frameshift_variant:4040,416|frameshift_variant:371,SCRP370,SCRP376|inframe_insertion:371,SCRP370,SCRP376				G3DSA:3.80.10.10;;IPR032675;Leucine-rich repeat domain, L domain-like|SSF52058;;IPR032675;Leucine-rich repeat domain, L domain-like|PTHR23257;|SM00220;;IPR000719;Protein kinase domain|G3DSA:1.10.510.10;|PF00069;Protein kinase domain;IPR000719;Protein kinase domain|SSF56112;;IPR011009;Protein kinase-like domain|PTHR23257:SF421;|PS00108;Serine/Threonine protein kinases active-site signature.;IPR008271;Serine/threonine-protein kinase, active site|PS50011;Protein kinase domain profile.;IPR000719;Protein kinase domain|G3DSA:3.30.200.20;	3.3	2	1.3	1.3	1	-0.7	-1.3	-1.3	-1.7	-0.6	-0.4		constant	MPGSELVNIDMFTTVTSVSSFMPSSTTSVTLRNCNITSFGFEFTAGLNNLTQLDLSLNNLVSAYAGTGNQLFADRCSLTFCELEAYNLSYNKLSVFPITPLNVKTLRKFFTVNASMFEQIDDLEDFKADLPSGSAECNSEQWQTTHGARVCVANDTSSEKIDHRKLIHSRPAKSQLYSMFNSDFEDHETMRVRLAADPIIVTNRLDYDEVKLGRCISRGGFGLVFSGTYRGRQVAIKKIKVNRETEGSQIEQFIREITLMAVLQHPRIVEFIGVAWDALVDFSAVTELMERSDLSAILQNCRENGFQLTWNDHKATIALHIVEALAYLHSLSPKVIHRDLKSKNVLLNRKMEVKLSDFGISRERHGVDTHMAGMGTSFWIAPEVLRGQDYDEKADVFSFGVVLSELDTDDYPYWNTTNPPRGKLQEGEILQLVASGQMRPSFSRSYPASILKVAIRCLHVRPEDRPSAAELVQIFHELVVQELS*
g493.t1	contig_1	1103821	1103979	-																orthogroup15339	Pc_CR1(1):Pc_CR2(0):Pc_CR3(1):Pc_CR4(0):Pc_CR5(1):Pc_CR6(1):Pc_CR7(1):Pc_CR8(1):Pc_CR9(0):Pc_CR10(1):Pc_CR11(1):Pc_CR12(0):Pc_CR13(0):Pc_LR1(1):Pc_LR2(1):Pc_MD1(1):Pc_MD2(0):Pc_MD3(1):Pi_RI1(0):Pi_RI2(0):Pi_RI3(0)	CR(9)LR(1)Md(2)Ri(0)					species	species private fixed(1)	missense_variant:371,SCRP370,SCRP376	species private fixed(1)	disruptive_inframe_deletion:371,SCRP370,SCRP376					1.7	0	0	0	0.7	-0.7	-0.7	-0.7	-0.7	0	0		constant	MCGSGQVLASAKVRHAPKAQLQNRNEFTDGRGGHRIQDGQQVLTVASRAGMA*
g494.t1	contig_1	1104362	1106707	+	Yes	Yes	Yes	Yes	Yes											orthogroup5073	Pc_CR1(1):Pc_CR2(1):Pc_CR3(1):Pc_CR4(1):Pc_CR5(1):Pc_CR6(1):Pc_CR7(1):Pc_CR8(1):Pc_CR9(1):Pc_CR10(1):Pc_CR11(1):Pc_CR12(1):Pc_CR13(1):Pc_LR1(1):Pc_LR2(1):Pc_MD1(1):Pc_MD2(1):Pc_MD3(1):Pi_RI1(1):Pi_RI2(1):Pi_RI3(1)	CR(14)LR(1)Md(3)Ri(3)					species	species private fixed(3)	missense_variant:371,SCRP370,SCRP376|missense_variant:371,SCRP370,SCRP376|missense_variant:371,SCRP370,SCRP376						PR00109;Tyrosine kinase catalytic domain signature;IPR001245;Serine-threonine/tyrosine-protein kinase catalytic domain|G3DSA:3.80.10.10;;IPR032675;Leucine-rich repeat domain, L domain-like|SSF52058;;IPR032675;Leucine-rich repeat domain, L domain-like|PTHR23257;|SM00220;;IPR000719;Protein kinase domain|G3DSA:1.10.510.10;|PF00069;Protein kinase domain;IPR000719;Protein kinase domain|SSF56112;;IPR011009;Protein kinase-like domain|PTHR23257:SF421;|TMhelix;Region of a membrane-bound protein predicted to be embedded in the membrane.|PS00108;Serine/Threonine protein kinases active-site signature.;IPR008271;Serine/threonine-protein kinase, active site|PS50011;Protein kinase domain profile.;IPR000719;Protein kinase domain|G3DSA:3.30.200.20;	76.7	42.7	28.3	37	28.7	-0.8	-1.4	-1.1	-1.4	-0.6	-0.4		constant	MLRVLGTLALALVVVRAAGSTSDSVEEIDDQVKAWLENYMEDGETRLFPNDIKSVWGSTIGSSLTANWKALPVVCDGKPSVQTKSSTLTPNGGCPDVYTNVGVSCTCLEGYANSTEWEFYIQSRTELTDQPLTLEFGATLGLTSLVTIVAPDDLTSIKIVGVDENVVTLNVTAEATGWDDYDTSNPSLIEVGTTSALEKITMENVDLYSALDTSTDYIPLAIQNLTLRYSNISQVTATFLQGFASLEYLDMSHNKLQGTYSRISSQMCTANPCPLKSINVSNNALTQIPYRMFYLNQLNSLYLENNAIQNWTVSSELYDSIAGLTNFNMDPPNDTYACDNGTRMAAHGIDFCVLDSTTASTSSDSSSGSNSYLIYVIVAACIVVCVLIFVFIRQRRAHNRRKECDESVFDHTLSFDSHFTANTNIINDPLIIAHRIPFKDVKVANCINKGGFGIVYSGVYNRRRVAIKRIRTDLCQDMKHVEAFMKEICLISTLKHPRIVEFIGVAWDTLRNLSAVTEYMERGDLREVLRSFQLRNTPLMWDAHKLRITQHIAEALTYLHSLDPKLIHRDLKSKNVLLNTEMEAKLSDFGVSRERHAMETHMTAGIGTSFWIAPEVLLGKDYDERADIFSLGIVISEIDTEDYPYWNAKNPPQGGKVEETAILRMVAAGELIPDFTENCPKSVLDLAKACLSLNPDDRPSATEVVYAIQQIMSRSSVSYGGSASMDWSSSSSQPMSM*
g495.t1	contig_1	1106857	1109019	-																orthogroup925	Pc_CR1(3):Pc_CR2(3):Pc_CR3(3):Pc_CR4(3):Pc_CR5(3):Pc_CR6(3):Pc_CR7(3):Pc_CR8(3):Pc_CR9(3):Pc_CR10(3):Pc_CR11(2):Pc_CR12(3):Pc_CR13(2):Pc_LR1(3):Pc_LR2(3):Pc_MD1(3):Pc_MD2(3):Pc_MD3(3):Pi_RI1(3):Pi_RI2(3):Pi_RI3(3)	CR(14)LR(1)Md(3)Ri(3)												Schizosaccharomyces pombe (strain 972 / ATCC 24843)|Q10301|UPF0652 protein C22H10.08	Coil;|PF00643;B-box zinc finger;IPR000315;B-box-type zinc finger|PS50119;Zinc finger B-box type profile.;IPR000315;B-box-type zinc finger|PF09418;Protein of unknown function (DUF2009);IPR018553;Protein of unknown function DUF2009|PTHR31560:SF0;|PTHR31560;	141	102.7	53.7	106	54.3	-0.5	-1.4	-0.4	-1.4	-0.9	-1		constant	MASSPEAGERLARISRMRTLSALLDDDLDDEEQLPEECRALFAHVTAAASKDSKDSVDEDAAQLEQARRNEFLCVECQAHEAELFCEQCHDYFCELCCGGQHRKGNRRKHTFQPRFPASKASPAAVEATNDVEMEVTRDAVDYDSDEDELDGDTSSSEDEDLDRGYPSSLGPARLTDGNTSVASAEAAAKMLDRAKYIPVRLTYEERKLLRALEAALCVSSYTDKLDTPKFLPAAKRVRAQLQDVCGFLSALAVASDYKAGQEVLDEKNFAESAEFFQEIFELGRRYKIMNPEKMRGEYGKLMYLLQDAVSPELQELLGFSCLQKIRTVYDVLEAGGALDMLRDGRIETATVVVAPEGKTRFQIQREIKQKEQAIRALSDKYESRRLTRDSLQQCLYSIADNNYHLYFERDPIDRMIKLLTTHFNPDDEKEDSSLAIISGNDGARLSHSHSRQYNYVLQSLTLWREIAHDMFRLWCLTDEDLLADGTRYELTDTGQGLHRIQPAPRVSRAMHVILHSTQRSLDSWVGSSVIHLGDKNVPNALMFIDKYTQVGHILRPIVKAIDSIESMCESSKAIQGYVDTTFGGAPKLKRTILADFFREAFDGSGADNFFEAGSCIDGRLTSAWNWCSNLHKKQFFPIFKITGFVGFDGKFG*
g495.t2	contig_1	1106857	1109019	-																orthogroup925	Pc_CR1(3):Pc_CR2(3):Pc_CR3(3):Pc_CR4(3):Pc_CR5(3):Pc_CR6(3):Pc_CR7(3):Pc_CR8(3):Pc_CR9(3):Pc_CR10(3):Pc_CR11(2):Pc_CR12(3):Pc_CR13(2):Pc_LR1(3):Pc_LR2(3):Pc_MD1(3):Pc_MD2(3):Pc_MD3(3):Pi_RI1(3):Pi_RI2(3):Pi_RI3(3)	CR(14)LR(1)Md(3)Ri(3)					species,pathotype	apple private unfixed(1);species private fixed(2)	missense_variant:62471,P295|missense_variant:371,SCRP370,SCRP376|missense_variant:371,SCRP370,SCRP376					Schizosaccharomyces pombe (strain 972 / ATCC 24843)|Q10301|UPF0652 protein C22H10.08	Coil;|PF00643;B-box zinc finger;IPR000315;B-box-type zinc finger|PS50119;Zinc finger B-box type profile.;IPR000315;B-box-type zinc finger|PF09418;Protein of unknown function (DUF2009);IPR018553;Protein of unknown function DUF2009|PTHR31560:SF0;|PTHR31560;	141	102.7	53.7	106	54.3	-0.5	-1.4	-0.4	-1.4	-0.9	-1		constant	MASSPEAGERLARISRMRTLSALLDDDLDDEEQLPEECRALFAHVTAAASKDSKDSVDEDAAQLEQARRNEFLCVECQAHEAELFCEQCHDYFCELCCGGQHRKGNRRKHTFQPRFPASKASPAAVEATNDVEMEVTRDAVDYDSDEDELDGDTSSSEDEDLDRGRRNICNLVGHYLLGYPSSLGPARLTDGNTSVASAEAAAKMLDRAKYIPVRLTYEERKLLRALEAALCVSSYTDKLDTPKFLPAAKRVRAQLQDVCGFLSALAVASDYKAGQEVLDEKNFAESAEFFQEIFELGRRYKIMNPEKMRGEYGKLMYLLQDAVSPELQELLGFSCLQKIRTVYDVLEAGGALDMLRDGRIETATVVVAPEGKTRFQIQREIKQKEQAIRALSDKYESRRLTRDSLQQCLYSIADNNYHLYFERDPIDRMIKLLTTHFNPDDEKEDSSLAIISGNDGARLSHSHSRQYNYVLQSLTLWREIAHDMFRLWCLTDEDLLADGTRYELTDTGQGLHRIQPAPRVSRAMHVILHSTQRSLDSWVGSSVIHLGDKNVPNALMFIDKYTQVGHILRPIVKAIDSIESMCESSKAIQGYVDTTFGGAPKLKRTILADFFREAFDGSGADNFFEAGSCIDGRLTSAWNWCSNLHKKQFFPIFKITGFVGFDGKFG*
g496.t1	contig_1	1109165	1110269	+																orthogroup5093	Pc_CR1(1):Pc_CR2(1):Pc_CR3(1):Pc_CR4(1):Pc_CR5(1):Pc_CR6(1):Pc_CR7(1):Pc_CR8(1):Pc_CR9(1):Pc_CR10(1):Pc_CR11(1):Pc_CR12(1):Pc_CR13(1):Pc_LR1(1):Pc_LR2(1):Pc_MD1(1):Pc_MD2(1):Pc_MD3(1):Pi_RI1(1):Pi_RI2(1):Pi_RI3(1)	CR(14)LR(1)Md(3)Ri(3)					species	species private fixed(3)	missense_variant:371,SCRP370,SCRP376|missense_variant:371,SCRP370,SCRP376|missense_variant:371,SCRP370,SCRP376						PS50896;LIS1 homology (LisH) motif profile.;IPR006594;LIS1 homology motif|PF09398;FOP N terminal dimerisation domain;IPR018993;FGFR1 oncogene partner (FOP), N-terminal dimerisation domain|PTHR15431;	32.3	1.7	42.7	2	24.3	-4.3	0.4	-4	-0.4	4.7	3.6	DEG		MSADGGQATLSDLKEVLKDTLAARGSLDQIKARIRAEIFAALDDQDVPKPKLSNENLIINELIREYFEYNGYRHALSVFLPESGQPAEKPFDRQFLSSELNVTEDPRFTHVPLLYSIAASLQQKRNQEQQRERDFDVELQIDQFAAMPTHDNHEQHSFDEEPTHQATGRVVSLEGAKEPSPVIFKK*
g497.t1	contig_1	1110589	1112259	+																orthogroup5094	Pc_CR1(1):Pc_CR2(1):Pc_CR3(1):Pc_CR4(1):Pc_CR5(1):Pc_CR6(1):Pc_CR7(1):Pc_CR8(1):Pc_CR9(1):Pc_CR10(1):Pc_CR11(1):Pc_CR12(1):Pc_CR13(1):Pc_LR1(1):Pc_LR2(1):Pc_MD1(1):Pc_MD2(1):Pc_MD3(1):Pi_RI1(1):Pi_RI2(1):Pi_RI3(1)	CR(14)LR(1)Md(3)Ri(3)					species	species private fixed(2)	missense_variant:371,SCRP370,SCRP376|missense_variant:371,SCRP370,SCRP376	species private fixed(2)	disruptive_inframe_deletion:371,SCRP370,SCRP376|inframe_deletion:371,SCRP370,SCRP376				Coil;|PF00400;WD domain, G-beta repeat;IPR001680;WD40 repeat|PS50082;Trp-Asp (WD) repeats profile.;IPR001680;WD40 repeat|PTHR14091;|PF11715;Nucleoporin Nup120/160|PR00320;G protein beta WD-40 repeat signature;IPR020472;G-protein beta WD-40 repeat|SM00320;;IPR001680;WD40 repeat|SSF50978;;IPR017986;WD40-repeat-containing domain|G3DSA:2.130.10.10;;IPR015943;WD40/YVTN repeat-like-containing domain|PS50294;Trp-Asp (WD) repeats circular profile.;IPR017986;WD40-repeat-containing domain|PS00678;Trp-Asp (WD) repeats signature.;IPR019775;WD40 repeat, conserved site	28.3	325	26.3	244.3	50.3	3.5	-0.1	3.1	0.8	-3.6	-2.3	DEG	early expressed	MISALAWVPKGASRRIPEKLKLTDDEVKMLREAATEEEEEEQSAMEAAMAEEDVEQQNQDEKDNNGLPASFKMDEYDEEDDDAAINSYLGGGAGAVEEEEDDETADQPDKEGNVAMEDDEDEQDDELEMDKDDVEIRPTDSVILVANTEEDFSNLEVQVYDDENGALYVHHEINLPAFPLCMAWMDCAPVPLNPTTGPVDGSFVAVGTFKPGIEIWDLNVLDVLEPSATLGGEQDEDLRDVAMPKISKRRKNRKTALKPGSHQDAVMSLDWNSSHRNMLASGSGDSTVKVWDITTQKCLYTMAHHSNKVQSVRWNPAETTVLASASFDRTLVVLDGRQPDAFSKFQLSAEVESIAWAPHNPSTIVASSEDGVVVGFDVRMNGSAPLFRFDAHAGAVSAISFSAQVPGLLATAGVDKTVKLWDLKDNAPVCVTSKEMNVGELFTLSFYQDSPFMLGVGGSKGVLALWDTSENEGVERRFGSRVQGVATTASSDISASFRSPYQLGEELALEEEREKQQQGKKKSGKGKKGKKN*
g498.t1	contig_1	1112316	1114052	-																orthogroup5095	Pc_CR1(1):Pc_CR2(1):Pc_CR3(1):Pc_CR4(1):Pc_CR5(1):Pc_CR6(1):Pc_CR7(1):Pc_CR8(1):Pc_CR9(1):Pc_CR10(1):Pc_CR11(1):Pc_CR12(1):Pc_CR13(1):Pc_LR1(1):Pc_LR2(1):Pc_MD1(1):Pc_MD2(1):Pc_MD3(1):Pi_RI1(1):Pi_RI2(1):Pi_RI3(1)	CR(14)LR(1)Md(3)Ri(3)					species	species private fixed(2)	missense_variant:371,SCRP370,SCRP376|missense_variant:371,SCRP370,SCRP376					Mus musculus|Q3UKJ7|WD40 repeat-containing protein SMU1	PS50896;LIS1 homology (LisH) motif profile.;IPR006594;LIS1 homology motif|PF00400;WD domain, G-beta repeat;IPR001680;WD40 repeat|PS50082;Trp-Asp (WD) repeats profile.;IPR001680;WD40 repeat|PR00320;G protein beta WD-40 repeat signature;IPR020472;G-protein beta WD-40 repeat|SM00320;;IPR001680;WD40 repeat|SM00667;;IPR006594;LIS1 homology motif|PTHR22848;|SSF50978;;IPR017986;WD40-repeat-containing domain|G3DSA:2.130.10.10;;IPR015943;WD40/YVTN repeat-like-containing domain|PS50294;Trp-Asp (WD) repeats circular profile.;IPR017986;WD40-repeat-containing domain|PS00678;Trp-Asp (WD) repeats signature.;IPR019775;WD40 repeat, conserved site	34.7	28.7	24.7	32.7	24	-0.3	-0.5	-0.1	-0.5	-0.2	-0.4		constant	MEFAASNTNDAAPPRELEVDSSDAIRLILQFLRENRLFGAMRALQDEAQVSLNAVESVDSLASDISHGRWDRVLQQTKALECSAATMMDLYELVALDMMEAQESDVAVQLLRNTPAMVTMKQTQPERYLRLEKLAQRAIFDLAEVYAGSSKQKRRDDVAQLFRNEVTTVEPSRLLILLGQALKWQQLQGLVAPGEDFDLFRGGAKEKVVDRSEKLVRKPAGKIKFSKTSMPQCAQFSRDGRMLVTGAKDGFVEVWDFEKCKLRKDLEYQAKDEFMMHDVSVTAEAFSRDGELLATGSEDGTVKVWKVSTGMCLRRFDNAHSQGIQSIAFSRDGTQLLTASFDHLVRIHGLKSGQTLKEFRGHQSYVNTAFFSSNGSKVISTSSDGTLKIWNTKTTECLQTVQPPSESYTAEVDIVSALLVPTAAGTDEDIIICTRTSEMLRVSMGGEVLLTFKGDPFNEKKVGNFVACTLSMRGKWLYGVTDKGFIVSFAAASGELETSMQICNADAFGVAHHPHRNIVATYGSDRYVRLWKA*
g499.t1	contig_1	1117019	1118020	+															Zinc finger, CCHC-type	orthogroup4	Pc_CR1(302):Pc_CR2(160):Pc_CR3(181):Pc_CR4(180):Pc_CR5(206):Pc_CR6(176):Pc_CR7(202):Pc_CR8(214):Pc_CR9(182):Pc_CR10(192):Pc_CR11(130):Pc_CR12(174):Pc_CR13(16):Pc_LR1(175):Pc_LR2(158):Pc_MD1(201):Pc_MD2(189):Pc_MD3(212):Pi_RI1(187):Pi_RI2(191):Pi_RI3(178)	CR(14)LR(1)Md(3)Ri(3)													SSF57756;;IPR001878;Zinc finger, CCHC-type|G3DSA:4.10.60.10;;IPR001878;Zinc finger, CCHC-type|PS50158;Zinc finger CCHC-type profile.;IPR001878;Zinc finger, CCHC-type|PF03732;Retrotransposon gag protein;IPR005162;Retrotransposon gag domain	0	0	0	0	0	0	0	0	0	0	0		constant	MDGNPSMRGPSESATHIARADCPHLSDPEREALQRLATVMGEAAVAKMLRTLTPTEQHGVALDFIVKEQRDAAAATTTTASSGTTPRVQSLKLHVSNYVGREGEPLLRWLVEVDTAIAARRIFDNPSKVAFAMSCLGGRARSWAYGRRLTDATCFGTYAEFKEKLRQAFYPPKNELQSRVEFRDLQQGEHDVHAYAQRARYLVSKIVTNPIDEATKVVTFVKGLRDGPVKIYLFREYPSTLEAAITLAMHEEFSLRQAKLHVNVPRMARPVMRTGGPEPMDLSNATAAGHQQQTNSSMRCFRCRYTGHYARECTAAVHKAGGRRGDAGHRPDQ*
g500.t1	contig_1	1118747	1119376	+																orthogroup1	Pc_CR1(1106):Pc_CR2(687):Pc_CR3(706):Pc_CR4(705):Pc_CR5(784):Pc_CR6(710):Pc_CR7(807):Pc_CR8(869):Pc_CR9(675):Pc_CR10(780):Pc_CR11(591):Pc_CR12(697):Pc_CR13(166):Pc_LR1(733):Pc_LR2(733):Pc_MD1(746):Pc_MD2(694):Pc_MD3(796):Pi_RI1(715):Pi_RI2(758):Pi_RI3(671)	CR(14)LR(1)Md(3)Ri(3)														0	0	0	0	0	0	0	0	0	0	0		constant	MDRVCGDSASVSGTDASSRQGTPATGSSCEVGVSPPGVDTAVICSKITEGSAARRRGDKSASTPGVDDAASSVDGCKRPTPETLACSHAAGLHDEAICNQARLDCVRPREESADGYDNGNPSKAGPGRGTSGAGLHKKKRRRKQHKLCKYRSGTETLQEMSAGQTSDTTSSVETFNVLTRTRTGLQSRSMEMENPPTSASKLTSLSAMS*
g501.t1	contig_1	1120647	1121456	+																orthogroup1	Pc_CR1(1106):Pc_CR2(687):Pc_CR3(706):Pc_CR4(705):Pc_CR5(784):Pc_CR6(710):Pc_CR7(807):Pc_CR8(869):Pc_CR9(675):Pc_CR10(780):Pc_CR11(591):Pc_CR12(697):Pc_CR13(166):Pc_LR1(733):Pc_LR2(733):Pc_MD1(746):Pc_MD2(694):Pc_MD3(796):Pi_RI1(715):Pi_RI2(758):Pi_RI3(671)	CR(14)LR(1)Md(3)Ri(3)													PTHR24559:SF201;|PTHR24559;|SSF56672;	0	0	0	0	0	0	0	0	0	0	0		constant	MQHDHDGRDCVVYYQSRQLKPAERIYPVHDKELLAMKYTLAKFRVYILGSGPFVVYTDHASLRTAVKSPHISQRMARWLSFFTEYDFLVEYKPGRLNVVADALSRRPDYAVKTADANRIGVESVSAPSSSLIDDVKAAYASDADAKQLLSYASAPSDEARRKLAPHLRACAHRYRVHEGLLLYSAVDDDVIRIVVPNDYALRMRIMYEYHDAPTAGHPGREKPYVLLTRDFYWNHQYKWVRKYVRACEVCQRVKLAAFSQAPLQSLPTP*
g502.t1	contig_1	1122263	1123588	-																orthogroup3	Pc_CR1(315):Pc_CR2(213):Pc_CR3(227):Pc_CR4(222):Pc_CR5(246):Pc_CR6(219):Pc_CR7(238):Pc_CR8(236):Pc_CR9(197):Pc_CR10(210):Pc_CR11(197):Pc_CR12(208):Pc_CR13(42):Pc_LR1(237):Pc_LR2(237):Pc_MD1(230):Pc_MD2(224):Pc_MD3(250):Pi_RI1(240):Pi_RI2(240):Pi_RI3(223)	CR(14)LR(1)Md(3)Ri(3)					pathotype			apple private unfixed(1)	inframe_insertion:62471,P295,R36_14					0	0	0	0	0	0	0	0	0	0	0		constant	MPTDYGSDISDVPMENGEVPSSAADSESTAVAHEPVTGSRRLREDDPSASSSKRSRNDEEEKTPTPVTLTSPRPVPIERAPWMPSASQIASRFGATSPPNPIPLCVYSAIIDDAEAAAQHFDPMTNQRRDYYIGPFHELRWHASKRTSRKSKVSEWMALCQSWNAFVESFNKDAKAYCAGITAAQHRFETFSRRHMIDRLHNEAMKAGIPCAVPFGTACSHCPPGAERLSERDVTGCTTVHVPTQLRDLRVQLERRDERRDTPSVSGDRSARAGVTPALRSGLRTPSLFPERPPPERSEVPMYLGGEEILSNEYEDEPDLGSSSGVHSPRFARLSTESSRAHRAVVAVGAERYPSFGQPQVDRDSRGLYDHVAALEQFQSGEFAQLQQELRYQKAQVAQAAQTASNIQVELGTQVVRLHDCVAALEKLAYAALSSSASHQG*
g503.t1	contig_1	1137200	1137771	-																orthogroup5096	Pc_CR1(1):Pc_CR2(1):Pc_CR3(1):Pc_CR4(1):Pc_CR5(1):Pc_CR6(1):Pc_CR7(1):Pc_CR8(1):Pc_CR9(1):Pc_CR10(1):Pc_CR11(1):Pc_CR12(1):Pc_CR13(1):Pc_LR1(1):Pc_LR2(1):Pc_MD1(1):Pc_MD2(1):Pc_MD3(1):Pi_RI1(1):Pi_RI2(1):Pi_RI3(1)	CR(14)LR(1)Md(3)Ri(3)					species	species private fixed(5)	missense_variant:371,SCRP370,SCRP376|missense_variant:371,SCRP370,SCRP376|missense_variant:371,SCRP370,SCRP376|missense_variant:371,SCRP370,SCRP376|missense_variant:371,SCRP370,SCRP376							0	0	0	0	0	0	0	0	0	0	0		constant	MEAGNPSSEVCRSPREWAVASLGTRPAYLPPGGEIGVEVVHDDGVDVFLNAAVGAPPEGDELPLGFVVDARGRSGVVLAASKSRDDGGAELDIAGSRFKRVRDTRRRFGGPPDCQSTSMMSQDVNSVLVLRQPSHKTRERVTPSGRVPSVGKLYSEVADGSIGEEYVEIA*
g504.t1	contig_1	1139070	1139198	+																																0	0	0	0	0	0	0	0	0	0	0		constant	MVTLNTPDQKRLRFMLDEANVLSNIRLEFDAALYHLVRAGCD*
g505.t1	contig_1	1140274	1140519	+																orthogroup5097	Pc_CR1(1):Pc_CR2(1):Pc_CR3(1):Pc_CR4(1):Pc_CR5(1):Pc_CR6(1):Pc_CR7(1):Pc_CR8(1):Pc_CR9(1):Pc_CR10(1):Pc_CR11(1):Pc_CR12(1):Pc_CR13(1):Pc_LR1(1):Pc_LR2(1):Pc_MD1(1):Pc_MD2(1):Pc_MD3(1):Pi_RI1(1):Pi_RI2(1):Pi_RI3(1)	CR(14)LR(1)Md(3)Ri(3)					species	species private fixed(5)	missense_variant:371,SCRP370,SCRP376|missense_variant:371,SCRP370,SCRP376|missense_variant:371,SCRP370,SCRP376|missense_variant:371,SCRP370,SCRP376|missense_variant:371,SCRP370,SCRP376							0	0	0	0	0	0	0	0	0	0	0		constant	MNVETFRGGGWKAWLEFQLEIRRIYIFMGLDDSGPSVRDLHAIVSQLLTERISSTVVQTFRVCRTEEEGEDNPIYFVATYP*
g506.t1	contig_1	1142313	1142732	-																orthogroup134	Pc_CR1(13):Pc_CR2(12):Pc_CR3(11):Pc_CR4(12):Pc_CR5(12):Pc_CR6(12):Pc_CR7(13):Pc_CR8(12):Pc_CR9(11):Pc_CR10(12):Pc_CR11(12):Pc_CR12(11):Pc_CR13(13):Pc_LR1(12):Pc_LR2(12):Pc_MD1(13):Pc_MD2(11):Pc_MD3(12):Pi_RI1(11):Pi_RI2(10):Pi_RI3(11)	CR(14)LR(1)Md(3)Ri(3)														0	0	0	0	0	0	0	0	0	0	0		constant	MATLEKMVHRVIQTVEPVLHVQLVKRVKMSEQMEAGNTFTNYLHALYVTDVKFQPAYRSSGRFTEHKVYFSAKHKLYGFKIECSGAPPRVVVDVFDHSPGYTSYLTMILDQLSIHRQMLRKEGGSTPEIGGEPTQFPQM*
g507.t1	contig_1	1145134	1148072	+																orthogroup5098	Pc_CR1(1):Pc_CR2(1):Pc_CR3(1):Pc_CR4(1):Pc_CR5(1):Pc_CR6(1):Pc_CR7(1):Pc_CR8(1):Pc_CR9(1):Pc_CR10(1):Pc_CR11(1):Pc_CR12(1):Pc_CR13(1):Pc_LR1(1):Pc_LR2(1):Pc_MD1(1):Pc_MD2(1):Pc_MD3(1):Pi_RI1(1):Pi_RI2(1):Pi_RI3(1)	CR(14)LR(1)Md(3)Ri(3)					species	species private fixed(12)	missense_variant:371,SCRP370,SCRP376|missense_variant:371,SCRP370,SCRP376|missense_variant:371,SCRP370,SCRP376|missense_variant:371,SCRP370,SCRP376|missense_variant:371,SCRP370,SCRP376|missense_variant:371,SCRP370,SCRP376|missense_variant:371,SCRP370,SCRP376|missense_variant:371,SCRP370,SCRP376|missense_variant:371,SCRP370,SCRP376|missense_variant:371,SCRP370,SCRP376|missense_variant:371,SCRP370,SCRP376|missense_variant:371,SCRP370,SCRP376						PTHR12205;|Coil;|PTHR12205:SF0;|PF06248;Centromere/kinetochore Zw10;IPR009361;RZZ complex, subunit Zw10	61.7	15.7	31	23.7	28.7	-2	-1	-1.4	-1.1	1	0.3	DEG	downregulated in planta (some)	MASLDILTRKLEETHSEIVRVRGEVVEALRSFYASSSTISADEAVKIAAKWGASHAFPMPGDEADASDLQETMRRLNVALLDAVDRLQLDESGEMAPEAQLLLSLTQRERLKKQVQQSKTMLALIEQLTEMDRLLGDVDEAIGHQRFVAAAEGVAEVESLVYELVNVEKGEGGNVDDRKIIRVVKLQLLSKKNRLLNQLTKYFSCTAVWKDNALKVTAGISDNELDGANLSMEERRSDFWKACEVLDILTPKMKDIAKAISQHLIKPMLQIPRGTLKQMRNDSGVTLKIVAQNAKDVSTDSEVAEVQRKCANVVSVLQFVHAELFAGNAELMNLLGDFMWKIPGNLEAQLMNLLQDKIPQDAAALEAYRGVLTAAITSLENTLVAIGFSACSNSQLRGFVDQLNQLHSEKRRQVILSNGRDMMRRDYHDSVKIKGASEKCSLTASSGSGKKGKGTGKGDSGSSSSAVSSSMDEVESSCFQVPDYRVTVCAHEVVELVHQTFVEACTSGESSANLLFQTARDLFFLFRTIVPTLYEDDIANDPRTCMLYHNDCLYITYHMVVIGHLYKHRLPAPLNQTATMVDMIPSFRDAGERALTSYTAVQVEEVLSGMKALPSLSALDSEYDTERVESFLKGALYKLNGVSSSWHEGLPLAVYNKVMSRMLEPLVKNFVDGVLAQTKISENTGAHLHHLLSLLVESETLFASPAQAAKFVPSIGRLSKLPTILMDPLTTVRDKFNSGSLDAFSSKELAVLVRSLFRESPEKKAFLQELLAA*
g508.t1	contig_1	1148190	1149920	-																orthogroup392	Pc_CR1(7):Pc_CR2(5):Pc_CR3(5):Pc_CR4(5):Pc_CR5(5):Pc_CR6(5):Pc_CR7(5):Pc_CR8(5):Pc_CR9(5):Pc_CR10(5):Pc_CR11(5):Pc_CR12(5):Pc_CR13(5):Pc_LR1(5):Pc_LR2(5):Pc_MD1(5):Pc_MD2(5):Pc_MD3(5):Pi_RI1(6):Pi_RI2(6):Pi_RI3(6)	CR(14)LR(1)Md(3)Ri(3)					species	species private fixed(5)	missense_variant:371,SCRP370,SCRP376|missense_variant:371,SCRP370,SCRP376|missense_variant:371,SCRP370,SCRP376|missense_variant:371,SCRP370,SCRP376|missense_variant:371,SCRP370,SCRP376						PTHR21535:SF33;|Coil;|PTHR21535;|SSF47473;;IPR011992;EF-hand domain pair|G3DSA:1.20.58.340;|G3DSA:1.10.238.10;;IPR011992;EF-hand domain pair|G3DSA:3.30.460.20;|TMhelix;Region of a membrane-bound protein predicted to be embedded in the membrane.|SSF144083;|SSF143865;|PF01544;CorA-like Mg2+ transporter protein;IPR002523;Mg2+ transporter protein, CorA-like/Zinc transport protein ZntB|PS50222;EF-hand calcium-binding domain profile.;IPR002048;EF-hand domain	27.7	1.7	18.3	3.3	13	-4.1	-0.6	-3.1	-1.1	3.5	2	DEG	downregulated in planta (some)	MPGPMDFYVMDEDTPLLRDLAATDASPRCDPELASYPVAVNSGDSNSTRRSLQTTELELNVDKISFLFSPSARPGYGSPNNYKSFADVPLNGSVQDYDELNMLDPYFDVTPPRLRVAFEGAAPEGGGDLSYDGFRVALETLGIRCSDDSVFLKLVQSIDREQSGQITLQQFDAAVHRLKLMHMFDEGTVQEMRTVGYQQAALSVSDFSGTRLQSFALRQENLHEFFTAHRPEWVNVRWINLDGRDSLNLKRLAIKYRLHPLAIEDTIEGHERPKFDRYDGHLFLVFPVLRMQVTPDKGLPMERKRSLLYSDARGTSLPTFVKRMSFHRSMSAATDDTEEDDEEPLKLWIEHVFIFVVDNDTVITVKDGGETDIWTELNRRLAVPYSKLRHNDAKFLVYSVLDVIVDQVTSVVDSITECLIALENQLEQERHRFELRSLRVLKNELFRLPRLLKPAREVLKNIIESKDFDATVTDYVRDVHDHVVVALDDIEQQLQMCRQLTEEYRDAKANQMNYVIYTLTVVTTVFLPGQFLTGVYGMNFDDMPELHERYGYALFWVFAIAIAAALQLYFRYKQWI*
g509.t1	contig_1	1150110	1151106	-																orthogroup5099	Pc_CR1(1):Pc_CR2(1):Pc_CR3(1):Pc_CR4(1):Pc_CR5(1):Pc_CR6(1):Pc_CR7(1):Pc_CR8(1):Pc_CR9(1):Pc_CR10(1):Pc_CR11(1):Pc_CR12(1):Pc_CR13(1):Pc_LR1(1):Pc_LR2(1):Pc_MD1(1):Pc_MD2(1):Pc_MD3(1):Pi_RI1(1):Pi_RI2(1):Pi_RI3(1)	CR(14)LR(1)Md(3)Ri(3)					species,pathotype	species private fixed(3);apple private unfixed(1)	missense_variant:371,SCRP370,SCRP376|missense_variant:371,SCRP370,SCRP376|missense_variant:371,SCRP370,SCRP376|missense_variant:62471,P295							47	0	27	2.7	14	-5.6	-0.8	-4.1	-1.7	4.8	2.4	DEG	downregulated in planta (some)	MQMQACRVFWHKSTISIVLKRELADCTPSREIPVLYVKRPAVFGGDLEIDLGGSIHPVRMLPVSGKDVRNLRFGLVYGPKRKRVRFRAPDVATYDNWEMVLEVAVEKAAAERPTFPTWSYPGTSPSLSALEDGYTSEEFGFSDGDGSDESKTHDLRYRPPQAAQNPMTGSFVDFMDPLSPEKNSSDEDDTEDDYDRIPSTESEYEMAIMPLAREVEVTRPKLPSSGNYPYASSKVIVQEDATLSNQAPHEETVWCPKKPQFENPFATRLQLISNNQLEAAKLSIGDYFTWIRAACDRREERQVLKRA*
g510.t1	contig_1	1151548	1154697	+																orthogroup2772	Pc_CR1(1):Pc_CR2(1):Pc_CR3(2):Pc_CR4(2):Pc_CR5(1):Pc_CR6(2):Pc_CR7(1):Pc_CR8(2):Pc_CR9(2):Pc_CR10(1):Pc_CR11(1):Pc_CR12(1):Pc_CR13(2):Pc_LR1(1):Pc_LR2(1):Pc_MD1(1):Pc_MD2(1):Pc_MD3(1):Pi_RI1(2):Pi_RI2(1):Pi_RI3(1)	CR(14)LR(1)Md(3)Ri(3)					species,pathotype	species private fixed(6);crown rot private fixed(1)	missense_variant:371,SCRP370,SCRP376|missense_variant:371,SCRP370,SCRP376|missense_variant:371,SCRP370,SCRP376|missense_variant:371,SCRP370,SCRP376|missense_variant:371,SCRP370,SCRP376|missense_variant:17-21,371,62471,P295,R36_14,SCRP370,SCRP376|missense_variant:371,SCRP370,SCRP376						PF00240;Ubiquitin family;IPR000626;Ubiquitin domain|PF09668;Aspartyl protease;IPR019103;Aspartic peptidase, DDI1-type|G3DSA:3.30.70.330;;IPR012677;Nucleotide-binding alpha-beta plait domain|G3DSA:1.10.287.110;;IPR001623;DnaJ domain|SM00271;;IPR001623;DnaJ domain|PS50076;dnaJ domain profile.;IPR001623;DnaJ domain|G3DSA:1.10.8.10;|SSF46934;;IPR009060;UBA-like|SM00213;;IPR000626;Ubiquitin domain|SSF50630;;IPR021109;Aspartic peptidase domain|PS50053;Ubiquitin domain profile.;IPR000626;Ubiquitin domain|PR00625;DnaJ domain signature;IPR001623;DnaJ domain|PTHR12917;|G3DSA:3.10.20.90;|PS50030;Ubiquitin-associated domain (UBA) profile.;IPR015940;Ubiquitin-associated domain|Coil;|PF00226;DnaJ domain;IPR001623;DnaJ domain|SSF46565;;IPR001623;DnaJ domain|PTHR12917:SF1;;IPR033322;DNA damage-inducible protein 1|PF00627;UBA/TS-N domain;IPR015940;Ubiquitin-associated domain|SSF54236;;IPR029071;Ubiquitin-related domain|SM00165;;IPR015940;Ubiquitin-associated domain	217	53	64.7	44	59.7	-2	-1.7	-2.3	-1.9	0.3	0.4	DEG	downregulated in planta (some)	MQVTVTSADGGQVAQITAEPAQQLSSVGPQLQQQFGIPAAAQVLMLNGNPLRLDQTFEQAGMKEDDLLVIMRNPSAAPAAARPAIPTSAGFTARPGMKLHDIPSNPTPETLLDIMDKNPQLLAELQQVNPKLATALQTKSVSNVRMALMQMHMEAASRKFEEQQEIEALERNPFDAEAQAKIAERIRLSNVQKNMEIAIEEMPEAFGRVTMLYIPCEVNGTQVKAFVDSGAQSTIMSSSCAERCGIMRLVDKRFAGQAVGVGTATIIGKVHMAPLKIGNEFYNCSFTILDQQGVDFLFGLDMLKRHQCCIDLSKNVLRLHEGDSFHEVSFLPEHEIPSSENRADSAQPPATLGGVPVPASTPGSTPTSAAAVPTPASAAAGSQIDREKVAQLVGLGFPEQRAIQALQTCNGNVEMAAGLLFESMNGTMAGDDEFHEDLYEILGLEPAADERQVARAYKKKSILHHPDRGGDVQKFLELTHARDILLDPKKKEAYDKKLSHELLAKKKQREREAELDGKRRQMRNELLRKEQIFERNRKPSAKQQKVELSKLREKALARQQELQDRLARESKRRAELKKYQESRDAPKSQRTVTFKWDKKQYSHSDDTLSRELRSYGEIETIKMKTSSAKVVFTEASAAASAVRIEGHKDCWREVSIQGHIVETDGFTSTEDKTTTKTTSKRNVVTLTGGPISLKEHLAFEEKVLAALREKAKSQQEQQQQTPVQSH*
g511.t1	contig_1	1154745	1155221	-																orthogroup5100	Pc_CR1(1):Pc_CR2(1):Pc_CR3(1):Pc_CR4(1):Pc_CR5(1):Pc_CR6(1):Pc_CR7(1):Pc_CR8(1):Pc_CR9(1):Pc_CR10(1):Pc_CR11(1):Pc_CR12(1):Pc_CR13(1):Pc_LR1(1):Pc_LR2(1):Pc_MD1(1):Pc_MD2(1):Pc_MD3(1):Pi_RI1(1):Pi_RI2(1):Pi_RI3(1)	CR(14)LR(1)Md(3)Ri(3)													PF08649;DASH complex subunit Dad1;IPR013958;DASH complex subunit Dad1	165	15	9.3	4.7	21	-3.5	-4.1	-5.1	-3	-0.7	2.2	DEG	downregulated in planta (all)	MDEVPRRDSRGGPDREWFQKEKKRIEDEIREGMQEAVSNVHILNQNMEHLNDVGQEVVAISSVWVEFLRQMTASSEKAR*
g512.t1	contig_1	1155367	1155990	+	Yes	Yes	Yes	Yes	Yes								Yes			orthogroup5101	Pc_CR1(1):Pc_CR2(1):Pc_CR3(1):Pc_CR4(1):Pc_CR5(1):Pc_CR6(1):Pc_CR7(1):Pc_CR8(1):Pc_CR9(1):Pc_CR10(1):Pc_CR11(1):Pc_CR12(1):Pc_CR13(1):Pc_LR1(1):Pc_LR2(1):Pc_MD1(1):Pc_MD2(1):Pc_MD3(1):Pi_RI1(1):Pi_RI2(1):Pi_RI3(1)	CR(14)LR(1)Md(3)Ri(3)													PF01105;emp24/gp25L/p24 family/GOLD;IPR009038;GOLD domain|SM01190;;IPR009038;GOLD domain|PTHR22811:SF58;|PTHR22811;;IPR015720;TMP21-related|PS50866;GOLD domain profile.;IPR009038;GOLD domain|TMhelix;Region of a membrane-bound protein predicted to be embedded in the membrane.	101.7	372	426.3	466.3	445.7	1.9	2.1	2.2	2.1	0.2	-0.1	DEG	upregulated in planta (some)	MIKSMLTLLLLAVSAVSLNAVQFDIRRRAEKCLSDEVAQGSLVVVHYNVIGGVRGQSGVSLAITDPLRKFLKQDANIDTSSDDIHKFSFTADAGGNYAVCFVNSNDKPVRVMLDFKHGVEAKDYTEVAKREHLMPVEKELRKMEDTVDEIHREMLYMREREATMRNTNESTNSRVLWFSFFSIVVLLGMGVWQVMYLKKFFKSKKLI*
g513.t1	contig_1	1156427	1160863	+																orthogroup3120	Pc_CR1(1):Pc_CR2(3):Pc_CR3(1):Pc_CR4(1):Pc_CR5(1):Pc_CR6(1):Pc_CR7(1):Pc_CR8(1):Pc_CR9(1):Pc_CR10(1):Pc_CR11(1):Pc_CR12(1):Pc_CR13(1):Pc_LR1(1):Pc_LR2(1):Pc_MD1(3):Pc_MD2(1):Pc_MD3(1):Pi_RI1(1):Pi_RI2(1):Pi_RI3(1)	CR(14)LR(1)Md(3)Ri(3)					species,pathotype	species private fixed(13);crown rot private fixed(1);leather rot variant(1)	missense_variant:371,SCRP370,SCRP376|missense_variant:371,SCRP370,SCRP376|missense_variant:371,SCRP370,SCRP376|missense_variant:371,SCRP370,SCRP376|missense_variant:371,SCRP370,SCRP376|missense_variant:371,SCRP370,SCRP376|missense_variant:371,SCRP370,SCRP376|missense_variant:17-21,371,62471,P295,R36_14,SCRP370,SCRP376|missense_variant:17-21|missense_variant:371,SCRP370,SCRP376|missense_variant:371,SCRP370,SCRP376|missense_variant:371,SCRP370,SCRP376|missense_variant:371,SCRP370,SCRP376|missense_variant:371,SCRP370,SCRP376|missense_variant:371,SCRP370,SCRP376						Coil;	58.7	0.3	3.7	0.7	2	-5.9	-4	-5.9	-4.9	1.9	1	DEG	downregulated in planta (all)	MVDFRDAASSDDEQQPLDDEGGPAWETAPDNDDEEYEAGSDDAFSDRSRDHGQGDISDGDFEDAWLDDYLPGSPDVPVSDLQTGESDDESASLQHFDSQEDSDRTASRRSSLALEEDSTPSLMVVDATGESVASVLSPRLAGLAALRGSNSFSERNSASLSSSPAMIHPIPDSIPLDKSGRSESSPILVMPLTPLSPSTSPYKRANSLCVGPSPTATTKALLAQQSNGSDDSHTGLSRPRSYSQFWDSAEATKRTSSRLLDEWKRKEMWQDLKRAEENVVAPTSSKHDEPSPSRLQKYKRAASDARLDTLLQTLQAEVATPPRREEPAVKQQKESRRTLQRQNSMQVESSMRPVSENGRDSGSFSRRSRKSRASTSPPSSPEPTVSTVPLSEFEQVQQEKRTLQHDKHLLQQEKQSLQHEKNLLRAEVEKARDGSAVDKEKLRHLNEKLHQLNEKIVQLSEKQLQLDAIERDNRNLKEESQKNEMQALSSNELVKTLRDQLTLTSKSEEQLKLQTKQLMEQNQSLQADLLEKIASETSKFQKMAKLSAENESLVEELERKEHAMRERELEERQRMRGLVIHGLLRSKRRDTLRSALFHWLESARNVTSSRLRALTLLSNAEYSLTVKLKAAALNKLKHVARVTNHAATTKKLQESLDAAKKESKAHRILLGVMHIDRLMDHWEHRQAAKTFTTWKTIQREHAVLSRSVELGLSKLKLALTAQQKTATRRAMCKWQFATTRDNNRGNLERVHQLESSLAEAKECVFSLSRAKTKLEEKLQASRDEIQRLTGELTESGSELQLVKHGFVTTVIRDTERAWLRTMLSQWRMRTHVSVVTKELRLQVEMAELKAAERDKYSKSLDDYSRVLRSDLERFQFFSLDKRITVDVLSKKLLREEERYRQMEERHVTLEEKAHALKAQLSSFVEWDGLVLPFSVLALCKDVAVSNLRELFQLHSAADSAVVGEGGSTRDIDGETPSPRLAMSSLVRILEYSSLLEEKVIDREALAERLARHLPPYAVERGLLFPDFVTGLNQFLIEVFAASNTKHEQLKRFWASLLSLLGAVQGREGAAAGAASNNNRAVNRAGENGTGLLLYPSRTSWAGHLSDDILQNQEKLLAVLEHETAVVERAVMEKASLKHTYQPSEHSSTGSATRSGSAGSSTMLEYQCDPLLPPGSPLHSTPASVNSSNSVSRGAEPTASSSGGTAGLSMEAYANWHLAPQVRDLFLAFHKPLLKLLVQYSGSQRTPAFGNQYCLSSTAVFRMLSDLKLHPSFLSKDFVQSLFDRFREAGEGGLLMLTPQGFTLLLGSCALELYARSLASSQAKPEFLLSAREVLVSFFGDLGLLAESEISPTLKLCFVGIDVETILWPLFEYYAKSADTSAGRDDTRVGMTAVTFERFMTDIAGKAAGDSRTVFRRVLQDLNKNQEHDASGTKSDDQHWKMRLDEFYIAISYVQTERSPGTTYATPGEAVRQWLQQTQ*
g514.t1	contig_1	1161021	1162297	-	Yes	Yes	Yes	Yes		Yes										orthogroup2201	Pc_CR1(1):Pc_CR2(2):Pc_CR3(2):Pc_CR4(2):Pc_CR5(2):Pc_CR6(2):Pc_CR7(2):Pc_CR8(2):Pc_CR9(2):Pc_CR10(2):Pc_CR11(1):Pc_CR12(2):Pc_CR13(1):Pc_LR1(2):Pc_LR2(1):Pc_MD1(2):Pc_MD2(2):Pc_MD3(2):Pi_RI1(1):Pi_RI2(1):Pi_RI3(1)	CR(14)LR(1)Md(3)Ri(3)					species	species private fixed(5)	missense_variant:371,SCRP370,SCRP376|missense_variant:371,SCRP370,SCRP376|missense_variant:371,SCRP370,SCRP376|missense_variant:371,SCRP370,SCRP376|missense_variant:371,SCRP370,SCRP376						PTHR28069;|PTHR28069:SF1;	34	34	51.3	46	44	0	0.6	0.4	0.4	0.6	-0.1		constant	MLKQLVLLRPSLLGAVRCISARQVRVPGAQSLVGAVARLPCLQCGSQTALSLSRSADIGDVLAERVDCGRTQLPLACSKECAHTLQETKSEVLALYDSMIEDVEYSATPDASKLFAEVLQPSRRENSKWESDRHLTSWTDYLKLYHPDERWLEDVRALRLLSSAYSYVMTLSRFLPELMDQYQTDNAKKFELHVVGARAEAMMPRYLWDELSFFHPGRQFGIKLIGDHVPVMTARKKTPTTRENENQFIQLDMINGLYHKVEAKKLGNPDAFVLYNPGIGHRHLRESWEPTLQAVLASRKPILMTSFSLEDQRRDIAALQDMATNNPVLKQHELQFRCRAKQNSFRSLKYQVDPSNVGTPIQTNNRVMVVQLGPITEEKS*
g515.t1	contig_1	1162806	1164810	-																orthogroup5102	Pc_CR1(1):Pc_CR2(1):Pc_CR3(1):Pc_CR4(1):Pc_CR5(1):Pc_CR6(1):Pc_CR7(1):Pc_CR8(1):Pc_CR9(1):Pc_CR10(1):Pc_CR11(1):Pc_CR12(1):Pc_CR13(1):Pc_LR1(1):Pc_LR2(1):Pc_MD1(1):Pc_MD2(1):Pc_MD3(1):Pi_RI1(1):Pi_RI2(1):Pi_RI3(1)	CR(14)LR(1)Md(3)Ri(3)					species	species private fixed(4)	missense_variant:371,SCRP370,SCRP376|missense_variant:371,SCRP370,SCRP376|missense_variant:371,SCRP370,SCRP376|missense_variant:371,SCRP370,SCRP376						PS51205;VPS9 domain profile.;IPR003123;VPS9 domain|PTHR23101;|PF02204;Vacuolar sorting protein 9 (VPS9) domain;IPR003123;VPS9 domain|SSF109993;|PTHR23101:SF56;|SSF64268;;IPR001683;Phox homologous domain|G3DSA:3.30.1520.10;;IPR001683;Phox homologous domain	45.7	28.7	26	32.3	26	-0.7	-0.8	-0.5	-0.8	-0.1	-0.3		constant	MSGVAGGRDQRASSETEIECDELQPMGEEEEAGAGWRRLLKLPPQPSLAPVAPAFSLVDLAQKKEPDAADEHTPTTLAGHVMWKLAVRMSSHHENRLLQHISRSILSRGAHKHGDRKPSFLLEMDPDSVDSSTQAKPRKTVRSSIPGLRRIEDGANRRQMDPDAASYPETAGRPASTAAAAGAASSSSGTGSNILPPMPPLVFSPTKGKSQKRARNMTLEQYSKWKHPGLRPGLSVRVVRCETVSSMPAVTEYVLHVVDLHTRVFWITKKRFSDFYYLRRKIRGMIRRAPEADDEERDYLRFLLDLPFPRRRFRPASAAAIIRGLGEIEVFLRNLAALEPTSRLQRSLLMELQLEMCSAEFVSSLEKIDTTGEPIEPKWLTYDLFRRLNCEGAVEGSTCYQFLHAFRNRVATVETAVCSECNTFEGVALAAAAVKDLRNTVTSIEKYISENLDPQYADTLSLLDQSVDVSSVLDDCVFHAVEDTILVPLEKQVNFLVGWTVDKEAEKRLARNIERLKCRSQTDSGIPEHLQSDEDWGLSCHHLSMIDERTLPMDKIQELLRAAMEIFKSCGEKNLEWRENSALTADDYLPIHIYVVVRSGLKRPLATKELLGAMIHPSLMLGEVGYFLTMFEVALKYIADM*
g516.t1	contig_1	1166129	1171928	+																orthogroup5103	Pc_CR1(1):Pc_CR2(1):Pc_CR3(1):Pc_CR4(1):Pc_CR5(1):Pc_CR6(1):Pc_CR7(1):Pc_CR8(1):Pc_CR9(1):Pc_CR10(1):Pc_CR11(1):Pc_CR12(1):Pc_CR13(1):Pc_LR1(1):Pc_LR2(1):Pc_MD1(1):Pc_MD2(1):Pc_MD3(1):Pi_RI1(1):Pi_RI2(1):Pi_RI3(1)	CR(14)LR(1)Md(3)Ri(3)					species,pathotype	species private fixed(23);apple private unfixed(1);crown rot private fixed(1)	missense_variant:371,SCRP370,SCRP376|missense_variant:371,SCRP370,SCRP376|missense_variant:371,SCRP370,SCRP376|missense_variant:62471,P295|missense_variant:371,SCRP370,SCRP376|missense_variant:371,SCRP370,SCRP376|missense_variant:371,SCRP370,SCRP376|missense_variant:371,SCRP370,SCRP376|missense_variant:371,SCRP370,SCRP376|missense_variant:371,SCRP370,SCRP376|missense_variant:371,SCRP370,SCRP376|missense_variant:371,SCRP370,SCRP376|missense_variant:371,SCRP370,SCRP376|missense_variant:371,SCRP370,SCRP376|missense_variant:371,SCRP370,SCRP376|missense_variant:371,SCRP370,SCRP376|missense_variant:371,SCRP370,SCRP376|missense_variant:17-21,371,62471,P295,R36_14,SCRP370,SCRP376|missense_variant:371,SCRP370,SCRP376|missense_variant:371,SCRP370,SCRP376|missense_variant:371,SCRP370,SCRP376|missense_variant:371,SCRP370,SCRP376|missense_variant:371,SCRP370,SCRP376|missense_variant:371,SCRP370,SCRP376|missense_variant:371,SCRP370,SCRP376	species private fixed(1)	inframe_insertion:371,SCRP370,SCRP376				PTHR10270;|PTHR10270:SF161;	51.7	0.7	4.7	0.7	3.3	-5.7	-3.5	-5.7	-4	2.2	1.7	DEG	downregulated in planta (all)	MEQAEARPVLDRVEQRRRYGLDCGDVISFEAGSWAPGGEHVRQLTVRNVSQRTIKFKYELPRTKYFSMHFPTVMTLSPGMLTTLDVAFRPVKLEEYDDFVGFHVHLIEGGVAAVSGRFRVPVVARIAALKVEIPHGVDFGFCPTKETTLQSFMLHNCGQIDALFDWTVPAAGDHGRPFAVRPEFGRVKAGTSIELTASFCPSSASVYVTTTTCTVKPDTTESFAPAHALVETMKISGISKFTHLSASETELNFGEVLVGAPNTSRAPTEKEFILRNRSLVRASFSIENVESDHDPRFFFSPLSGVVEAESTVSIKVRYTPLSAGTFTCDHFDILTPGGNRVRITCKGRATGPKLSIWRKNLESNFVPSQSVNFHDVLVGEKVISRVITLRNESPVEIFFHFDAQSKGVFCFDQITGKIPPFLDLNITISFSPPHSGNFYRRFFLLVHNQSTQYVDVLGTGYDEKTRPSTFQQAHIDAYRLRAAAGLGRLSPDQLETYREENGDTMFLKGALELAKVEESLSTNDTDSSVSLLPPPSRILTRSGEASLADVEVCSEYFISIEDKANPMVVLGAFLDFGGCGIVQFPSKKLLLVTNNTHSKVTCSWRVAVAPGPSEMSDDQSVFQVYPPSSDIAAGATAEFRVAFQPTRINTYYFAELEAFASFKSNRTFRLVNVDAFTPPWCLVVKTCGNTFASPTEQFLPKISFQVMKNKVNFPPCYLGDSVFQTVMIENASDTPAVFAFVEDPAEVFSCKPMYGYIEAKSFHLVAIRFTPRNVRKYSCFLQCIVNNARAKPEVLELSAICALPQLSFQDIEAGQLLSSEAKVHIKPTSVGLQSLRHIELINTSRVPLVYRWELPPKYQNVFRVKPKLGRLNGRESTSIECSFTPDEIREYASRFIVAVKSISVPLDQRKSLKSKIPVLQELTVRVQTKGTTGAILFQPETLKFETILVNSSSKQTFFIENTADCDLMYSLQQSMVAKTKTSRQNEENDANINEEDGIATAPAGKLVFSQAEGCIPAQSRKKITATFFPTSAGLFTFEVSCVVGNQEASSPYDTWGFHELKPATCIIQAEASFPTIEIQDLRVPGLSTQLAWHQFRCNEINKYLAAPLIKEEDKLTRSTTAIGDSSSPESDDLGEENMMKRFALPFSPAPLESRTERVFLKLRNPGNLVVQYHLRLPKEGTVEIEHWAETGAPSAEEVRLNSIIDSKVFSISPRRATLLPHQSILLTLSYSYTSEALDGEHNLPLFLEVEKGKKVVLELQGRTLKHKDPKLFLPSQVFHLSPVTIGEFRRGFLPPPALARHVVSSSGDGDDFSDRHEQSRVGRPPVQQIEVFNRGDSALRLDIGSVSFKQVNAANYGYQVLACRSNSEIIPAKSSIFLDIKFNPIKEGTIEVPLLLKAHGLMGKGYKEMVEITVVATGYHPKQWTLQQMKNDLWLSTAPPKKQALSIPDLPACFVSDYMDFSHVAMHSEANQLLVLQNENAGDSDESPRSFVFEWDSMHPLVANGTISFSPKRGELGPGEKKLIRVSVVAGGDAFVVNHDVACTITYSDEHTDTISNNAASGSPSRSRSQTTTSASGRGNDRMSIIHRSTATQEAVVDKRGQSGTKLAPLSSNDTPHTQTPLSIAQRSSHSSSRKALTQSQSTRKGSPERTGMMSSSDSRHLDALAATESTPLFVRIYAHVLPLDVVERIYPREELKKMPLPTTKQISRVLPVPAPTVRDVKTPSLSSSRDTSTSTRTSRELNSRGRMGSDKLSTSKPGTAITTVIENESAAATCRDVLYDVMETLVMDVLTSSVIQGALEEQLVPLPRSDRALEHASTSEGAKAIHSPEALYHEVRQNDDCQAIVAGVMENTVFNVLQELFYGDLEQELLCVPRKTVFPNAASSPVASHQPAIGTSVNKNSQSLLKT*
g517.t1	contig_1	1172049	1173185	-																orthogroup5104	Pc_CR1(1):Pc_CR2(1):Pc_CR3(1):Pc_CR4(1):Pc_CR5(1):Pc_CR6(1):Pc_CR7(1):Pc_CR8(1):Pc_CR9(1):Pc_CR10(1):Pc_CR11(1):Pc_CR12(1):Pc_CR13(1):Pc_LR1(1):Pc_LR2(1):Pc_MD1(1):Pc_MD2(1):Pc_MD3(1):Pi_RI1(1):Pi_RI2(1):Pi_RI3(1)	CR(14)LR(1)Md(3)Ri(3)					species	species private fixed(3)	missense_variant:371,SCRP370,SCRP376|missense_variant:371,SCRP370,SCRP376|missense_variant:371,SCRP370,SCRP376					Dictyostelium discoideum|Q54MQ7|Probable deoxyhypusine synthase	PF01916;Deoxyhypusine synthase;IPR002773;Deoxyhypusine synthase|TIGR00321;dhys: deoxyhypusine synthase;IPR002773;Deoxyhypusine synthase|SSF52467;;IPR029035;DHS-like NAD/FAD-binding domain|PTHR11703;;IPR002773;Deoxyhypusine synthase|G3DSA:3.40.910.10;;IPR002773;Deoxyhypusine synthase	47.7	463	83.3	372	108.7	3.3	0.8	3	1.2	-2.5	-1.8	DEG	upregulated in planta (some)	MSTAPAQANDSSVPQVAQDAVLVRSENLEGKSAHVRGYDFNEGVNYEKLMQSYVTMGYQGTNLGEAIEEIKRMRKWRLSDDPVSPEEHDEERKDPEFRKTVKTKIFLGYTSNLISSGLRETLRFLAQHKMVDVIVSSAGGIEEDFIKCLAPTYIGDFSLKGENLRRRGINRIGNLLVPNDNYCKFEDWMDPILDKMLEEQKTQGTVWSPSTMIHRFGKEINNEDSVYYWCYKNNIPVFCPSLTDGSIGDMIYFHSYRNEGLVVDIASDIRRMNDHTIRAPGKTGAIILGGGMVKHHILNANLMRNGADYAVFVNTGQEFDGSDAGARPDEAVSWGKLRLGSKPVKIYADATLVFPLIVAETFAKDFHNEKKEETAKSS*
g518.t1	contig_1	1173502	1177536	+																orthogroup5105	Pc_CR1(1):Pc_CR2(1):Pc_CR3(1):Pc_CR4(1):Pc_CR5(1):Pc_CR6(1):Pc_CR7(1):Pc_CR8(1):Pc_CR9(1):Pc_CR10(1):Pc_CR11(1):Pc_CR12(1):Pc_CR13(1):Pc_LR1(1):Pc_LR2(1):Pc_MD1(1):Pc_MD2(1):Pc_MD3(1):Pi_RI1(1):Pi_RI2(1):Pi_RI3(1)	CR(14)LR(1)Md(3)Ri(3)					species	species private fixed(11);P. idaei private unfixed(1)	missense_variant:371,SCRP370,SCRP376|missense_variant:371,SCRP370,SCRP376|missense_variant:371,SCRP370,SCRP376|missense_variant:371,SCRP370,SCRP376|missense_variant:371,SCRP370,SCRP376|missense_variant:371,SCRP370,SCRP376|missense_variant:371,SCRP370,SCRP376|missense_variant:371,SCRP370,SCRP376|missense_variant:371,SCRP376|missense_variant:371,SCRP370,SCRP376|missense_variant:371,SCRP370,SCRP376|missense_variant:371,SCRP370,SCRP376	species private fixed(1)	disruptive_inframe_deletion:371,SCRP370,SCRP376					60.3	9.7	19	9.7	18.7	-2.6	-1.7	-2.6	-1.7	1	0.9	DEG	downregulated in planta (some)	MAHDGSNLFQIRRIFGFPTSTAPSNGSIPALKIASMAVHTLEKKQLLALAISEEFPKTTPHPKGDSSSTASMSPADAKTNFLLVRTIEEDQRTRFWRFPVCSTPKQQKAGKAERLSALEFSPEGDWLAALSQRKNRLHLVPILTLVANQRRAMLDASYQPTSHHRELMNVNQSAITTQMASYLRATNEYGGLNGARYHSQVAGDDEQMSTLEFAPGIGSITCVRWWRSLNGKNYCLVGGTESLISIVNVEENAEECRCELVNAGTIVSIDLLQENFRKERRTSMLVKAKTEDIDDKEREAGGTGARYYRVVLEKKFQAKSKVSPKKGKVKQEENESTEGATSTLKIATTTGGSSSSSETNFTTTNTSGGSSPFSFSKAPKFVVKTFPQHFLQDLDFRPQRIKKNSPQVCLYPINGVLSSESSLALYDCTKRKANLYSNFHWRLKGEYEVPDLLPASFADTEEQSEVESSESNDQQGETEGSSSGEEKDEVVDVDLTYCSTDLMLLQGRTSKSNETISTWVSLPSNQGMDEDIVRAHIVHYLSLHGNERIERVVQSTARSRTSSGASGNVGGSQSGEAEIIYILQTKHNVYECRPQWSRLALFKALCARTIALRDALSIGYALGIDMASLCQVVANTLYTSVIDGSTTADTELVQWVRELFEVSRVMPSSAVEQLTTMGGVQSAIDYAQHVLSKPVRDSVYDGAERRRVALLLVDLVFQQQLQKDTSPDTEAGHVVSQEKQDEEREAWLVEFLETNRDYMTTDIVDLCLSQQHVDKAILVATRRDEVPNVLEKIVNKGLASAVSEKLLRFLLESGHASALTTPSSRLILRSFPIEVQVEVLLAYSPAILQHRDWLERNLAAISPALCRRLAGNTKPENTDYAVHAMAEESSSAKAGVHSDVSTSEFMNVAPEEQVELYLTLLLHLNCRVYRSQDDEAESDDEYSQARLETLLKDLAAQYRPPIMVSRCIDYENWTAAACIYEAHGELVEALECRLHSHNSQSLSSAPVDATASSEESITRRRQQSNDSIGSAVSDESDFQEQMREELLQLLNSLVVHSHSSEVISEQIRAAILARILVKWFEYGMKRTVLEVFLIDPKVFKHVSSLLAQIFFSEVVDSILSSTSTTNGSSQGFDDRDKEWVQKCQQLPFSGQFLFRVCVSFLDKDHESPEPEPPTRKLLELVKNNVVENDLSHGVVPIAPHSAQALGKTDPLETHVKAFTCGHLFPKRVFEEEVVPEFEKRMNALPMPLFATKQAFTREFKRGASETPCPVCSFNKISQVVLQQYKAGHGKSPIQARHQQQKVKTKVPYYFLHREASEHVGFSAEVQSTKPLKHEAWEWSEQRAS*
g519.t1	contig_1	1177651	1181565	-																orthogroup3959	Pc_CR1(1):Pc_CR2(1):Pc_CR3(1):Pc_CR4(1):Pc_CR5(1):Pc_CR6(1):Pc_CR7(1):Pc_CR8(1):Pc_CR9(1):Pc_CR10(1):Pc_CR11(2):Pc_CR12(1):Pc_CR13(1):Pc_LR1(1):Pc_LR2(1):Pc_MD1(1):Pc_MD2(1):Pc_MD3(1):Pi_RI1(1):Pi_RI2(1):Pi_RI3(1)	CR(14)LR(1)Md(3)Ri(3)					species	species private fixed(1)	missense_variant:371,SCRP370,SCRP376					Schizosaccharomyces pombe (strain 972 / ATCC 24843)|O42832|AdoMet-dependent rRNA methyltransferase spb1	Coil;|G3DSA:3.40.50.150;;IPR029063;S-adenosyl-L-methionine-dependent methyltransferase|SSF53335;;IPR029063;S-adenosyl-L-methionine-dependent methyltransferase|MF_01547;Ribosomal RNA large subunit methyltransferase E [rlmE].;IPR015507;Ribosomal RNA large subunit methyltransferase E|MF_03163;AdoMet-dependent rRNA methyltransferase <gene_name> [SPB1].;IPR028589;AdoMet-dependent rRNA methyltransferase, Spb1|PF01728;FtsJ-like methyltransferase;IPR002877;Ribosomal RNA methyltransferase FtsJ domain|PTHR10920:SF13;;IPR028589;AdoMet-dependent rRNA methyltransferase, Spb1|PF07780;Spb1 C-terminal domain;IPR012920;Ribosomal RNA methyltransferase, Spb1, C-terminal|PTHR10920;;IPR015507;Ribosomal RNA large subunit methyltransferase E|PF11861;Domain of unknown function (DUF3381);IPR024576;Ribosomal RNA methyltransferase Spb1, domain of unknown function DUF3381	167	704	70.7	508.7	122	2.1	-1.2	1.6	-0.5	-3.3	-2.1	DEG	early expressed	MVKRKKHDKDKYYNLARQQGYRARSAFKLIQLNKKYDFLSTAKVCIDLCAAPGGWCQVAAKYMPASSIILGIDLLPIRPIRGVKTFQCDITTVRCRQIIKQEMQSWQADVVLCDGAPNVGTEYSKDAYVQNELALIALKLAVDVMGRGGTFVSKVFRSQDYNALLWVFKQLFKKVSATKPLSSRNESAEIFVVCEQFLAPQSIDPKLFDPKYVFDQVDSQEKTITIFHPKFGDRKRHREGYDEALGMTLTNECSVSQFIDDHDPIRLLTDTTSIKFLPEDDVYRDHKDTSDEIVTCLKDLKVLGKGDFKSLLKWRTRMQKYKEELLKAETPEDEKEEEKPAQKEPERDLTEKEKDALVREELSQLRANVQAKKKREKKKERERKQKLRIRAALGMNAEGIDVTEAESAFSLKELKMSKNKVDELENVGADSSSDDELQFETSDEEDENADLEDSDAEYDELLEASMEKAYEQFLTRRGDDVKTRKAVKRTKVAKRALAGEALVQDSEMFDGDMKQYQKMINPDESSDDSDDDEDDLNVSLKVPEKSSAAVNRWFSDNKLFDGIDEKEALALPDMPKTDKEIRHAKRKAALERKERRDKKKLKKEEKEYELEFGTEFDIAAPANSDDEAAMAAEAQEDSDDEATTEKKALIRSGMGAALKADQSSTDKFEVVAAGEEPDENALPVMDDRKYDSDHEEYDAEDRAKTLALASMMIHKSKAKDLIDASYNRYAWNDSEAMPDWFADDEEKHYRPQIPIPKNVLAQMKERFMEMATKPVKKVAEARGRKQRMQMKKLKAAKKKATDIANLPDMSTREKLKAIDRAMKGARLKKESKVYVVSTRGGTRTADGKKIGKGKVKVVDPRMKSDKRNAEIRAKRGKKRKR*
g520.t1	contig_1	1181837	1185555	-																orthogroup5108	Pc_CR1(1):Pc_CR2(1):Pc_CR3(1):Pc_CR4(1):Pc_CR5(1):Pc_CR6(1):Pc_CR7(1):Pc_CR8(1):Pc_CR9(1):Pc_CR10(1):Pc_CR11(1):Pc_CR12(1):Pc_CR13(1):Pc_LR1(1):Pc_LR2(1):Pc_MD1(1):Pc_MD2(1):Pc_MD3(1):Pi_RI1(1):Pi_RI2(1):Pi_RI3(1)	CR(14)LR(1)Md(3)Ri(3)					species	species private fixed(2)	missense_variant:371,SCRP370,SCRP376|missense_variant:371,SCRP370,SCRP376						SSF56300;;IPR029052;Metallo-dependent phosphatase-like|PF00149;Calcineurin-like phosphoesterase;IPR004843;Calcineurin-like phosphoesterase domain, apaH type|G3DSA:3.60.21.10;;IPR029052;Metallo-dependent phosphatase-like|PTHR34211:SF3;|TMhelix;Region of a membrane-bound protein predicted to be embedded in the membrane.|PTHR34211;	260	2.7	18.3	3.3	12	-6.6	-3.8	-6.3	-4.4	2.8	1.8	DEG	downregulated in planta (all)	MPWPLEPESTKAEDQLVWFALYLVIYLAFYFFTSPFVGNRELLNSWTPYVYFSMVLYAWLFSAAALHTPVHALGLLDSTIKQPISLLFPFFSASFVFLIVLEVLMALCLSRITKKLGLSWTVAHVSLARSFMNVLRNSAAISVACVALIVHCDATYDCAASPDEPTTYNSHACAQIFSFVQSEDVETLVPGSYGGAILIWCMGMFLAITNFFLERFSGIRMIASFGWFSNQVEDDEVDELSEGENGHELLPPEQNLPMVPWYSMLLFDTVFDLLISLKIFLGRFDMRTMQRALHPKDEDYCFEHLSKKDEVWLDFMADCGDGFNSSYQIARLLAQPQLEVDCQVPDDKSYGEDALDQEEAKTTKTKTIKRVFPRGDALVIGGDLAYPHPDDKTYETRLFRCFEYAMKPPPSYHPSSISTQKKAPDGCASLREYEGPSVFAIPGNHDWFDGLNTFTRYICQRDWLGGWLLPQKTSYFSLKLPHGWWLFGVDLALENDVDTEQFGFFERVVKTQMGPNDAVIVLTHEPRWLLDVYEDKSNVDLKLSYLIENVLKGRVAVRLAGDIHNYMRHSLVEETHTLKRPASMQFDTPRPKMSTTNLPRRHSFSSPVHKHFPHMKPHDDLSNEERTPRDAELQADPPADHERSAEHLIISGGGGAFLHPTHIPSSKLASNGGTYEQKLCYPPAHISRRYAVLNVFGFRRLNWRFDAIGGVGYFALVFSMFPRCSVGSIYAAATRWDAAAQFYHELVHVLYDMVTTSYVSLVCSIVMLVGTIGFADCTTLPKRFVLGLAVAFFHYVAAFTILLVYECLLEVASVRGALGREGEHTLYLFFSSTLPDFSAIRKYDIFGLSSLYGDFMQICMTIFDVPEVVALHRNKICASGFESLGRTELWTYYASVFPYFWVLATPVVSFVFGTYLYLSLNILGCHYNEAFSSLRIASYKNFLRLHFDKEGRLEVFAFGVDKMPRRWCRDPKWSGGNGPRASLERNLPSFKWTRPSYWKPLVTKVDNMLRLDFENPSLDAKFNTTDRSNVHLIDRVLIRKPAS*
g521.t1	contig_1	1185780	1186942	+																orthogroup5109	Pc_CR1(1):Pc_CR2(1):Pc_CR3(1):Pc_CR4(1):Pc_CR5(1):Pc_CR6(1):Pc_CR7(1):Pc_CR8(1):Pc_CR9(1):Pc_CR10(1):Pc_CR11(1):Pc_CR12(1):Pc_CR13(1):Pc_LR1(1):Pc_LR2(1):Pc_MD1(1):Pc_MD2(1):Pc_MD3(1):Pi_RI1(1):Pi_RI2(1):Pi_RI3(1)	CR(14)LR(1)Md(3)Ri(3)					species	species private fixed(1)	missense_variant:371,SCRP370,SCRP376						Coil;|G3DSA:1.20.5.110;|PTHR21230:SF26;|SSF47661;;IPR010989;t-SNARE|G3DSA:1.20.58.400;|SSF58038;|PF12352;Snare region anchored in the vesicle membrane C-terminus|PTHR21230;|TMhelix;Region of a membrane-bound protein predicted to be embedded in the membrane.	31.7	32.7	74	29	51.7	0	1.2	-0.1	0.7	1.2	0.8		constant	MAEFPAEFLSLEADFVDSKMAINNSISDILRGGASSVSNASQIAHARVVEAQRCMKLMTVEVRGRQPMLRKAMQAKVNMYRDELQGLIRDLERAQLMAREGQAASSTVNQTSQYERLIKNNDRLVKSSKKLEDTHRIVAETEEVGITVLDTLASQRESLLGAHEKVRETGAMTTEARRILQRMTRRIITNTIVLYTTIFVLIVAICYVLYADFIRATRLF*
g522.t1	contig_1	1187097	1190441	+																orthogroup5110	Pc_CR1(1):Pc_CR2(1):Pc_CR3(1):Pc_CR4(1):Pc_CR5(1):Pc_CR6(1):Pc_CR7(1):Pc_CR8(1):Pc_CR9(1):Pc_CR10(1):Pc_CR11(1):Pc_CR12(1):Pc_CR13(1):Pc_LR1(1):Pc_LR2(1):Pc_MD1(1):Pc_MD2(1):Pc_MD3(1):Pi_RI1(1):Pi_RI2(1):Pi_RI3(1)	CR(14)LR(1)Md(3)Ri(3)					population,species	species private fixed(11)	missense_variant:371,SCRP370,SCRP376|missense_variant:371,SCRP370,SCRP376|missense_variant:371,SCRP370,SCRP376|missense_variant:371,SCRP370,SCRP376|missense_variant:371,SCRP370,SCRP376|missense_variant:371,SCRP370,SCRP376|missense_variant:371,SCRP370,SCRP376|missense_variant:371,SCRP370,SCRP376|missense_variant:371,SCRP370,SCRP376|missense_variant:371,SCRP370,SCRP376|missense_variant:371,SCRP370,SCRP376	P. idaei private unfixed(2);crown rot private unfixed(1)	inframe_insertion:371,SCRP370,SCRP376|frameshift_variant&stop_lost&splice_region_variant:371,SCRP370,SCRP376|frameshift_variant:11-40,12420,15_13,15_7,404,415				PS50067;Kinesin motor domain profile.;IPR001752;Kinesin motor domain|Coil;|PS01159;WW/rsp5/WWP domain signature.;IPR001202;WW domain|SM00456;;IPR001202;WW domain|PTHR24115;;IPR027640;Kinesin-like protein|PF16796;Microtubule binding;IPR031852;Spindle pole body-associated protein Vik1/Cik1, microtubule binding domain|PTHR24115:SF376;|SSF52540;;IPR027417;P-loop containing nucleoside triphosphate hydrolase|PS50020;WW/rsp5/WWP domain profile.;IPR001202;WW domain|G3DSA:2.20.70.10;|G3DSA:3.40.850.10;;IPR001752;Kinesin motor domain|SSF51045;;IPR001202;WW domain|PF00397;WW domain;IPR001202;WW domain	17	0	5	0.3	2.7	-4.1	-1.8	-4.1	-2.7	2.3	1.4	DEG	downregulated in planta (some)	MAEEHHLSRIARASPRGSSVIYSGRQVPLLDLAFQGGDFSESHRAIPSSRSSRSRHEDEYVAPSTSRVSNGDNIHAALPRTAASWHAGNGSAAAYEPSPLTDESAIMEASDPALFQAAVEEHSRRLGIDPTHDAEFLWIARESLVAPLPDGWYHVTASETGQPYYYNEISGESRWDHPCDDQFRQLFKEMKQKQVKTHAFREPHPAGYYDPGGYQGGMAWQENEQGHQMQYAAQTQQGWDRQQVQGYYQGYEAPYKAPQAQVYSPREEVSYPVADSVGTPVSSSGRQNGTAQGESQLVRKVQEMEEQKAKDNEATTAMKTDVDNLKRQLASRDEALEAAKAKVSELTGKLSEVKQKVEESTKEHDEVLVANQTLKRELSLARSGMEGSSKAHEELLEAQQTLTKELALAQAKLKEVQLNQLGETEGVESLQSQLSSEQNAKAQLEQQLQQATKQQAGITRKFEAAQATIRQLQEGLSRKHESEQKENEEAVAAAATIKAIRDQLADKDKELESERARSVSLEQEIAQLQASQTSAQETLEQDLQKQLGASAAEADARRKELKAMKVSLTSTTAEKVALGKQLEEYKISSTAQISELEDQQRTLKREFRAMERELKTQQGLAKERDDELAALKQALESAETKLSSVAQTIQKERMEAYTEAQQASAEIVRQANEEKARVAELYTQEMMARRKLHNRLMELQGNIRVFCRVRPIQPVEMKSEQSALAVFFRDNDHESLDLFVGSEAGDKANQIGQKHAFEFDHVFQPDSTQEQVFEQTRALVRLVRDPYQVDDQ*
g523.t1	contig_1	1190524	1191612	-																orthogroup5111	Pc_CR1(1):Pc_CR2(1):Pc_CR3(1):Pc_CR4(1):Pc_CR5(1):Pc_CR6(1):Pc_CR7(1):Pc_CR8(1):Pc_CR9(1):Pc_CR10(1):Pc_CR11(1):Pc_CR12(1):Pc_CR13(1):Pc_LR1(1):Pc_LR2(1):Pc_MD1(1):Pc_MD2(1):Pc_MD3(1):Pi_RI1(1):Pi_RI2(1):Pi_RI3(1)	CR(14)LR(1)Md(3)Ri(3)					species,pathotype	species private fixed(4);crown rot private fixed(1)	missense_variant:371,SCRP370,SCRP376|missense_variant:371,SCRP370,SCRP376|missense_variant:371,SCRP370,SCRP376|missense_variant:17-21,371,62471,P295,R36_14,SCRP370,SCRP376|missense_variant:371,SCRP370,SCRP376						SSF54277;|PS51745;PB1 domain profile.;IPR000270;PB1 domain|PTHR20930;|SM00666;;IPR000270;PB1 domain|G3DSA:3.10.20.240;|PF00564;PB1 domain;IPR000270;PB1 domain	89.7	23.3	226.7	37.3	171.3	-1.9	1.3	-1.3	0.9	3.3	2.2	DEG	late expressed	MAVNVVLKLSYSGETHSVTVPLHAEDPKDDLSYELVLAKVRETFPRLSNQRWTLVYRDDEGDVVTLSHALEFDEACHVLLAMGPEDDDKLRTLHFCVLQRVSFREKVVAPVLQKVVELARLAREATVHLRNSELLGKGRDSFVRLAGGAVTQAGVAINHIRNSEVLGRGRESLGNSAAHTRTLLLSARSGVSTRLRRAGSAVAAGIERRRSSSGSVNEFDPTDFVKSHPVAVSTPPSSEMAVTVDLRQSFSSQAPQTVTNTEESDEEPPALVQVEAGEPQVRETAYESDADTLCDDDDREWDIVDTSTTAGDETIAETDGEWAHELDVIRDILVRLDEELCCDLLGQYNGDVEAVLVELTNK*
g524.t1	contig_1	1194572	1194949	-																orthogroup5112	Pc_CR1(1):Pc_CR2(1):Pc_CR3(1):Pc_CR4(1):Pc_CR5(1):Pc_CR6(1):Pc_CR7(1):Pc_CR8(1):Pc_CR9(1):Pc_CR10(1):Pc_CR11(1):Pc_CR12(1):Pc_CR13(1):Pc_LR1(1):Pc_LR2(1):Pc_MD1(1):Pc_MD2(1):Pc_MD3(1):Pi_RI1(1):Pi_RI2(1):Pi_RI3(1)	CR(14)LR(1)Md(3)Ri(3)					species			P. idaei private unfixed(1)	frameshift_variant:371,SCRP370,SCRP376					1.3	8	5	0	1	2.6	1.9	-0.4	-0.4	-0.7	0			MGNSHFSKPGQESAVSGFMLCETRLTNECLSAVMAPEPVLVEEMDSGLLDARRSSRRQRVLVRRKRFPTRKTGGGVATTTYVLIAEVSSSEHRDAVAKLLDLLQRKPLSARASSSRQQLKLLGPA*
g525.t1	contig_1	1195345	1195929	+																orthogroup5113	Pc_CR1(1):Pc_CR2(1):Pc_CR3(1):Pc_CR4(1):Pc_CR5(1):Pc_CR6(1):Pc_CR7(1):Pc_CR8(1):Pc_CR9(1):Pc_CR10(1):Pc_CR11(1):Pc_CR12(1):Pc_CR13(1):Pc_LR1(1):Pc_LR2(1):Pc_MD1(1):Pc_MD2(1):Pc_MD3(1):Pi_RI1(1):Pi_RI2(1):Pi_RI3(1)	CR(14)LR(1)Md(3)Ri(3)					species	species private fixed(1)	missense_variant:371,SCRP370,SCRP376							8.7	41.3	51.3	33.3	46.7	2.3	2.6	1.9	2.4	0.3	0.5	DEG	upregulated in planta (some)	MQPNGNGSPSGPDFEAFSLADAALASKIEAYLAGITVTDHNPAILFNWDNVALEEFVQAANAEADGHPQWFSQPRGSVSPKSVMNDIINYLAQLGGGRCDHVLLAPNSLIQYGHLQERLQYMQYDDFMQKCMANVTPGRTLARTFALTVPSIERAVPTQCLPPPPPVRQLFE*
g526.t1	contig_1	1196612	1197670	+																orthogroup5115	Pc_CR1(1):Pc_CR2(1):Pc_CR3(1):Pc_CR4(1):Pc_CR5(1):Pc_CR6(1):Pc_CR7(1):Pc_CR8(1):Pc_CR9(1):Pc_CR10(1):Pc_CR11(1):Pc_CR12(1):Pc_CR13(1):Pc_LR1(1):Pc_LR2(1):Pc_MD1(1):Pc_MD2(1):Pc_MD3(1):Pi_RI1(1):Pi_RI2(1):Pi_RI3(1)	CR(14)LR(1)Md(3)Ri(3)					species,pathotype	species private fixed(9);crown rot private fixed(1)	missense_variant:371,SCRP370,SCRP376|missense_variant:371,SCRP370,SCRP376|missense_variant:17-21,371,62471,P295,R36_14,SCRP370,SCRP376|missense_variant:371,SCRP370,SCRP376|missense_variant:371,SCRP370,SCRP376|missense_variant:371,SCRP370,SCRP376|missense_variant:371,SCRP370,SCRP376|missense_variant:371,SCRP370,SCRP376|missense_variant:371,SCRP370,SCRP376|missense_variant:371,SCRP370,SCRP376						SSF46934;;IPR009060;UBA-like|G3DSA:1.10.8.10;|SM00165;;IPR015940;Ubiquitin-associated domain|PS50030;Ubiquitin-associated domain (UBA) profile.;IPR015940;Ubiquitin-associated domain	11.3	22.3	26	15	25.7	1	1.2	0.4	1.2	0.2	0.8		constant	MSHILVCTTPRITKRLMLVLRVRCVDDGRELLVERHGADEHSIQVTELKQLIIQQRRRLYRSEAATSTESQISDLEGSFVLLGGHILADPDVVDLNVLRSSDFFVFTPDSPQPGVDTSSSSDMHKNQIDTATFELRRSQLVDMGFSTVLAAQALRQSGNNLLDAAALLAERKVRKEIGQNGSVDEEKTGVVTQNPSIAPLRSLLFDENVGKLRELAATDSFRALLLLKDQFSSEMLNQLNENPVATLRLLSLPAPILSSKAEKMELFSEDIIDLSDANDMDEARSETKDAVDRLAAMGFARDLVEVMYESCGGDEQLTANALLQTLES*
g527.t1	contig_1	1197891	1198667	-																orthogroup3960	Pc_CR1(1):Pc_CR2(2):Pc_CR3(1):Pc_CR4(1):Pc_CR5(1):Pc_CR6(1):Pc_CR7(1):Pc_CR8(1):Pc_CR9(1):Pc_CR10(1):Pc_CR11(1):Pc_CR12(1):Pc_CR13(1):Pc_LR1(1):Pc_LR2(1):Pc_MD1(1):Pc_MD2(1):Pc_MD3(1):Pi_RI1(1):Pi_RI2(1):Pi_RI3(1)	CR(14)LR(1)Md(3)Ri(3)					species,pathotype	species private fixed(2);crown rot private fixed(1)	missense_variant:371,SCRP370,SCRP376|missense_variant:371,SCRP370,SCRP376|missense_variant:17-21,371,62471,P295,R36_14,SCRP370,SCRP376						Coil;	9.7	16.7	21.7	18.7	18.7	0.8	1.2	0.9	0.9	0.4	0		constant	MVDACSRSALVARQVVNALSTVCCFASRKHRERDKLKTLRGTRSARDSATELHWGVSAAEDEDDNGPGSGDEDVLTSLGASYRAWRVYHREKRAHDYTKSRLVAAIRREAGLVKLLTRIGGTAEDVECTLMRLEDLEATVVALEEKYDGQVTREDLALELEALQAQCQVHSDRLYEANAAALHWKSQYQDVLSQLVASNLEKERLDGELRKVKKAAVLAMNRQYVQLDTNGASQLLLRTTRHYENESKKRSYSSDEIL*
g528.t1	contig_1	1199382	1201610	+	Yes	Yes			Yes											orthogroup5116	Pc_CR1(1):Pc_CR2(1):Pc_CR3(1):Pc_CR4(1):Pc_CR5(1):Pc_CR6(1):Pc_CR7(1):Pc_CR8(1):Pc_CR9(1):Pc_CR10(1):Pc_CR11(1):Pc_CR12(1):Pc_CR13(1):Pc_LR1(1):Pc_LR2(1):Pc_MD1(1):Pc_MD2(1):Pc_MD3(1):Pi_RI1(1):Pi_RI2(1):Pi_RI3(1)	CR(14)LR(1)Md(3)Ri(3)					species	species private fixed(9)	missense_variant:371,SCRP370,SCRP376|missense_variant:371,SCRP370,SCRP376|missense_variant:371,SCRP370,SCRP376|missense_variant:371,SCRP370,SCRP376|missense_variant:371,SCRP370,SCRP376|missense_variant:371,SCRP370,SCRP376|missense_variant:371,SCRP370,SCRP376|missense_variant:371,SCRP370,SCRP376|missense_variant:371,SCRP370,SCRP376						TMhelix;Region of a membrane-bound protein predicted to be embedded in the membrane.	10	0.3	3.3	0	1.3	-3.3	-1.6	-3.3	-2.9	1.7	0.4	DEG	downregulated in planta (some)	MGSAFHGLPLRQALVLVVNLASTVLTLMAGLRENPLIVLITGRYDEMRARLTERRINYNLVRDDFLDVETLTNLTRVGESFRFFSAPTRSPDNLGEDRSTCMRVNSINVTHAEVYFDDFWGKGARRSQFFFHSISAPRCDIINFNPEWFDECLSTNNNSTDDCHRYILDNFDNLSKKRMIQNGVPGDFGRPGMPFLRCTGRSPTSFMYITDLMVHQSFWAGGSYHIQFESSKCLAVPKILDFDTNYGLFQTESMDQQAEVKVALDNTGWFTLIVTYAYGIATLLLVARGVFNTLAKLRTVNYVPVKLRFVGVRRYFKYIFPFMNLSVWTSDDDNSIIRFKGKVIMASDVWINHWLYILLSILDALVSVRMTYSVYEIGQWMLSMHITMDNFIFMASAITRMTWLMCFIHTGVRLLLKLGARSLKAMKMIRPHHQHTLEWYIDASTLFLSYKVYSLMLCFLLYVLLKVRGGTSFMVNAPNSSRGIFGGAPSLENFWNSEIMIDFVVLLSLMMLGGGFFGLVMLATPYKRVANNKLLHLIQKRYVFVGWDLGTVVDSLGIDPFNEKLTKDDVATTSCPYGCILQQLYQSGPSGHVTMVADYLFHGNGFATPPVEFHFPMRKALAMGLLRSEKSGTTKGTKVSVGAKYSPSDATANFSTQADHIDTPDNVGEMPNTEHNSLFEKNLRLFAETTYGRMLLVDENKHGKCGKNSAGMMQYTTTDALASMSILDIKHLLNGTKNVTIG*
g529.t1	contig_1	1202261	1203238	+																orthogroup562	Pc_CR1(4):Pc_CR2(4):Pc_CR3(4):Pc_CR4(4):Pc_CR5(4):Pc_CR6(4):Pc_CR7(4):Pc_CR8(5):Pc_CR9(4):Pc_CR10(4):Pc_CR11(4):Pc_CR12(4):Pc_CR13(4):Pc_LR1(4):Pc_LR2(4):Pc_MD1(4):Pc_MD2(4):Pc_MD3(4):Pi_RI1(4):Pi_RI2(4):Pi_RI3(4)	CR(14)LR(1)Md(3)Ri(3)					species	species private fixed(2)	missense_variant:371,SCRP370,SCRP376|missense_variant:371,SCRP370,SCRP376						PTHR11002:SF16;|PF00484;Carbonic anhydrase;IPR001765;Carbonic anhydrase|PS00704;Prokaryotic-type carbonic anhydrases signature 1.;IPR015892;Carbonic anhydrase, prokaryotic-like, conserved site|PS00705;Prokaryotic-type carbonic anhydrases signature 2.;IPR015892;Carbonic anhydrase, prokaryotic-like, conserved site|SSF53056;;IPR001765;Carbonic anhydrase|SM00947;;IPR001765;Carbonic anhydrase|G3DSA:3.40.1050.10;;IPR001765;Carbonic anhydrase|PTHR11002;;IPR001765;Carbonic anhydrase	291.3	1.7	44.7	4.3	30	-7.4	-2.7	-6.1	-3.3	4.7	2.8	DEG	downregulated in planta (all)	MNATTAASTCSGECKGTTEGHFHSSKSIQHLLDNNKKWREELMKRDSSLFDRTADGQHPPYLWIGCSDSRVPAEEITGLDPGEMFCHRNVANLVVTNDINVLSVVQYAVESLKVKDIIVCGHYGCGGVKAAMENKHIGILDTWLRSVRDVHRKHKEELDALPTEEARYRRTVELNVKQQCLNIFKTNVVQHRLGRPDQPGIHGLVYDVKTGGLKELKVDYCGYYAKLVGEDSLHAFPDGEPTMGLAHRRRNAILDLADGLEKEPGMVRIRYMARMLKREADLFSPKEVDEAIETIKGQMDDPNNSFMNVKHLIAYFAPMKPKENE*
g530.t1	contig_1	1203580	1204539	+																orthogroup562	Pc_CR1(4):Pc_CR2(4):Pc_CR3(4):Pc_CR4(4):Pc_CR5(4):Pc_CR6(4):Pc_CR7(4):Pc_CR8(5):Pc_CR9(4):Pc_CR10(4):Pc_CR11(4):Pc_CR12(4):Pc_CR13(4):Pc_LR1(4):Pc_LR2(4):Pc_MD1(4):Pc_MD2(4):Pc_MD3(4):Pi_RI1(4):Pi_RI2(4):Pi_RI3(4)	CR(14)LR(1)Md(3)Ri(3)					species	species private fixed(3)	missense_variant:371,SCRP370,SCRP376|missense_variant:371,SCRP370,SCRP376|missense_variant:371,SCRP370,SCRP376						PTHR11002:SF16;|PF00484;Carbonic anhydrase;IPR001765;Carbonic anhydrase|PS00704;Prokaryotic-type carbonic anhydrases signature 1.;IPR015892;Carbonic anhydrase, prokaryotic-like, conserved site|SSF53056;;IPR001765;Carbonic anhydrase|G3DSA:3.40.1050.10;;IPR001765;Carbonic anhydrase|SM00947;;IPR001765;Carbonic anhydrase|PTHR11002;;IPR001765;Carbonic anhydrase	30	2	24	1	7.3	-3.9	-0.3	-4.9	-2	3.6	2.9	DEG	downregulated in planta (some)	MGDARGALKHDHSSSCIDHDPHSLQHLFENNRKWRDQVLQKDPDFFERTAKAQTPRYLWIGCSDSRVPAEEITGLNPGEMFVHRNVANLVVSNDINSLSVVQFSVEKLKVKDIIVCGHYGCGGVTAALKNAQIGLLDNWLRNIRDVCRTHKDELSKYKTDEERERRLVELNIQEQCLNIFKINMVQRRMGLYGAPRIHGMVYDIRSGILKELEVDYHGFIAKHMGVFNLHTFRDGKIPSTKPEFQRNMILNLVEDHEEEPGTVSIRYISRMLKKETELFSEEQVDSAIKAIQGQAKNPQNPFVEVNSLVSYFAGDEATA*
g531.t1	contig_1	1204639	1208068	-																orthogroup5117	Pc_CR1(1):Pc_CR2(1):Pc_CR3(1):Pc_CR4(1):Pc_CR5(1):Pc_CR6(1):Pc_CR7(1):Pc_CR8(1):Pc_CR9(1):Pc_CR10(1):Pc_CR11(1):Pc_CR12(1):Pc_CR13(1):Pc_LR1(1):Pc_LR2(1):Pc_MD1(1):Pc_MD2(1):Pc_MD3(1):Pi_RI1(1):Pi_RI2(1):Pi_RI3(1)	CR(14)LR(1)Md(3)Ri(3)					species,pathotype	apple private fixed(1);species private fixed(3)	missense_variant:17-21,62471,P295,R36_14|missense_variant:371,SCRP370,SCRP376|missense_variant:371,SCRP370,SCRP376|missense_variant:371,SCRP370,SCRP376	species private fixed(1)	frameshift_variant:371,SCRP370,SCRP376				SM00233;;IPR001849;Pleckstrin homology domain|G3DSA:2.30.29.30;;IPR011993;PH domain-like|PF16528;Exocyst component 84 C-terminal;IPR032403;Exocyst component Exo84, C-terminal|PF08700;Vps51/Vps67|PF00169;PH domain;IPR001849;Pleckstrin homology domain|SSF50729;;IPR011993;PH domain-like|SSF74788;;IPR016159;Cullin repeat-like-containing domain|PS50003;PH domain profile.;IPR001849;Pleckstrin homology domain|PTHR21426;|PTHR21426:SF12;	21.7	0.3	10.3	0	7	-4.4	-1.1	-4.4	-1.6	3.4	2.8	DEG	downregulated in planta (some)	MVSAPEALRIAIRDGILERKRRAGYWTKRQFVLTPMHLMYFETMEAKEPANSFATMEIMAVQKSSSDPQQRMFTLVLFKKKKEYRARSTEERDAWVEALESVSGMKGTGVASVPAKKEEILPRDEPPVGDEREKESKTDRESGSNVQDIKDLNLRALCEQMKKSFSWQIQISKSFSSKDVAEFVKKTLPHLNTAQIQEVGQGFIDLKLIIPMKSHIFDVTDPGRFKFVETPAPKQPKNHLNMGGPSIANLMGNQQFNARKYAEDFLRKHSPLKIDSHCKKLVAQKENTIDDLKEEISANYTSFIRAADEIKTMENSVSQLKTLVLECRRTMHTLKGVALEPPPEKVAQLDFKAVDKKAEERMQSMALDKFICDLEVYLYERNYEQFTQHMLEYKRKETQGIEAATETQQAKIDELRHLLVEKLVDEFNASLQTSERMHKKENHLEFLIQLGETQLATEMCLQNYSVRIALQLRHVPSYGNALNYVINFSRTFFTSLLVCYEDYEHSFRGQKSSHFISLTVWISAQLEHFASEVTYHIFPDDPSASSSRSSSAAGDSSSCVAIDVSEFKSVAKYVSSALRYVFYGSRQLELAGLPTAHYLAPHLARGLVSFFTSYCVAIRNTIREEIKRERWEMTSRMIRDPENKVEREIILTQSARSFYTLVQQFLRDVQRVMNPSCATSNLTEVHDVVVWEADELLVRYSFEELQYLESPKLSSSLRPKHIIGILTNAAYIQDDCAARSTNILQEYLPKAALQNREVEAQNSALWDKLVAIGVKRCAQSLMKMSFSWQDMDLTDEALPDVSSSPETPTSSLFAGVVAQELADVMTNNQLNKAVQNYNPAVDGEDVGKRVSFAGMVLDALLREMLEDEPWWQNFSGKGGAGRKRLGYGGVNKFLAEMYALRDMIPASKAVEITSKIDMKMMEIYQQLYPGRKDVRAPAEWTQAYAKRCIAAAPSTGK*
g532.t1	contig_1	1208208	1211787	-																orthogroup1691	Pc_CR1(2):Pc_CR2(2):Pc_CR3(2):Pc_CR4(2):Pc_CR5(2):Pc_CR6(2):Pc_CR7(2):Pc_CR8(2):Pc_CR9(2):Pc_CR10(2):Pc_CR11(2):Pc_CR12(2):Pc_CR13(2):Pc_LR1(2):Pc_LR2(2):Pc_MD1(1):Pc_MD2(2):Pc_MD3(2):Pi_RI1(2):Pi_RI2(2):Pi_RI3(2)	CR(14)LR(1)Md(3)Ri(3)					species,pathotype	species private fixed(16);apple private unfixed(1);crown rot private fixed(1)	missense_variant:371,SCRP370,SCRP376|missense_variant:371,SCRP370,SCRP376|missense_variant:371,SCRP370,SCRP376|missense_variant:371,SCRP370,SCRP376|missense_variant:371,SCRP370,SCRP376|missense_variant:371,SCRP370,SCRP376|missense_variant:371,SCRP370,SCRP376|missense_variant:371,SCRP370,SCRP376|missense_variant:371,SCRP370,SCRP376|missense_variant:371,SCRP370,SCRP376|missense_variant:371,SCRP370,SCRP376|missense_variant:371,SCRP370,SCRP376|missense_variant:371,SCRP370,SCRP376|missense_variant:17-21,62471,P295|missense_variant:371,SCRP370,SCRP376|missense_variant:371,SCRP370,SCRP376|missense_variant:371,SCRP370,SCRP376|missense_variant:17-21,371,62471,P295,R36_14,SCRP370,SCRP376						Coil;|PTHR11216;|PS50222;EF-hand calcium-binding domain profile.;IPR002048;EF-hand domain|SSF47473;;IPR011992;EF-hand domain pair|G3DSA:1.10.238.10;;IPR011992;EF-hand domain pair|PS50031;EH domain profile.;IPR000261;EH domain|PTHR11216:SF61;|PF12763;Cytoskeletal-regulatory complex EF hand;IPR000261;EH domain|SM00027;;IPR000261;EH domain|SM00054;;IPR002048;EF-hand domain	99.7	10.7	16	10.3	13	-3.2	-2.6	-3.3	-2.9	0.6	0.3	DEG	downregulated in planta (all)	MNPQHYATYNPQQQQQQQFYAGAGAYATQSGGMSSPPLHAWVPPSPQEQQYYDMLFAHVDDQRRNTINGQQAVAFFARSHVDKTILREVWSIADAQRRSELSRNEFYVAMRLISMAQRGEQVSVQRFFQLAAMQYPLPAMEGVPPPQQQPVQPQTQMHAPQQDFGSVHQQPTGSYALTADEKSKYDIVFQQYDTDHDGFLMGAEAVALFQMSGLDRNLLRDIWSMADVTQDSKLSVQEFYVAMHLIVCVSKRGLPMPPTLPRELGETAFDSGGAAPVHGSQMSGPSSQNGFPVQKKQESAPTPKAEGMSAFDSFSTAEDAPLPSLASSTPRSNSFNHVDGSTTSSLAGAFVEPSVPTPTGSFHGGFSAPASQDFGSFSAPPVPSVTSGAGRDRTNSGSSMNSMSSFSGMAPLQPHPPAQQLPPRNFGSNERIQVQNTGFQTPQQTYPGFGAENFGSSVAAPERPFMGDEEEKKVVGQLDQQNEQVVQALASVECKQTTIEMISEKLRDLDELRHELVTLVMKREDLRSAISSTSASGDNAVEEQTRHALERSLRGLVENQKQLIQQLQCDVARHEGELEEAILSAKLQQKLSLESRSSLIGAASPPVSTHDSDRAAGGATTFVPAPLSLDGSNALPSPVATPSAPSISTFSADATDSSGFNAFSNFDSAPRSISSATPSPAAGIPSGSPFSPTPSPSQNAAANDSFNAFGDFAAPSSTEPTPSPLADVSDVPGKSPFSPSPSPAAASNSTGFDAFGAAPVSDHVVAPSSSPAAVEVSPFSPFSPSPSPASTNDSGFNGFGDFNATPSSTPVATDAPGHSPFSPTPSPAAVSTDFSASFDTPAKTDAPESSPFSTSPSPAATETPAFDAFATAPLSNDSAATPASTTVATENLIFSPVAADNSESNTFGDFGAASDNTTATSESATKQESTGNLLFSPPAATSTSSGLDAFGDFSAPPVSTDSAASASAPDKTTGNSPFSPVASDNDGFNGFGDFNTTPGASADNATSSAPEKATEASGNSPFSPVAKDDSSSGFEAFGDFSTAPVSTDSAGASFEAPKTVNTSGSSPFSPVSTNNSGLGDFGDFNSAPAPTESSTETKSEVPGNSPFSPVSTDNGLGDFGDLNSAATSTDNAKPTTTKESTDGNGFEAFGDFSAAPSSTSADFGNFN*
g533.t1	contig_1	1211992	1214444	-																orthogroup1691	Pc_CR1(2):Pc_CR2(2):Pc_CR3(2):Pc_CR4(2):Pc_CR5(2):Pc_CR6(2):Pc_CR7(2):Pc_CR8(2):Pc_CR9(2):Pc_CR10(2):Pc_CR11(2):Pc_CR12(2):Pc_CR13(2):Pc_LR1(2):Pc_LR2(2):Pc_MD1(1):Pc_MD2(2):Pc_MD3(2):Pi_RI1(2):Pi_RI2(2):Pi_RI3(2)	CR(14)LR(1)Md(3)Ri(3)					species	species private fixed(4)	missense_variant:371,SCRP370,SCRP376|missense_variant:371,SCRP370,SCRP376|missense_variant:371,SCRP370,SCRP376|missense_variant:371,SCRP370,SCRP376						SSF50985;;IPR009091;Regulator of chromosome condensation 1/beta-lactamase-inhibitor protein II|SSF57903;;IPR011011;Zinc finger, FYVE/PHD-type|PTHR22870:SF218;|G3DSA:3.30.40.10;;IPR013083;Zinc finger, RING/FYVE/PHD-type|G3DSA:2.130.10.30;;IPR009091;Regulator of chromosome condensation 1/beta-lactamase-inhibitor protein II|PS50012;Regulator of chromosome condensation (RCC1) repeat profile.;IPR000408;Regulator of chromosome condensation, RCC1|PTHR22870;|PS00626;Regulator of chromosome condensation (RCC1) signature 2.;IPR000408;Regulator of chromosome condensation, RCC1|PF00628;PHD-finger;IPR019787;Zinc finger, PHD-finger|PS50016;Zinc finger PHD-type profile.;IPR019787;Zinc finger, PHD-finger|PF00415;Regulator of chromosome condensation (RCC1) repeat;IPR000408;Regulator of chromosome condensation, RCC1|SM00249;;IPR001965;Zinc finger, PHD-type|PS01359;Zinc finger PHD-type signature.;IPR019786;Zinc finger, PHD-type, conserved site|PR00633;Chromosome condensation regulator RCC1 signature;IPR000408;Regulator of chromosome condensation, RCC1	117.7	97.3	55.7	86	50	-0.3	-1.1	-0.5	-1.2	-0.8	-0.8		constant	MAPMTMSDDACRVCGKEDDEEFLVLCDGCDRAFHTACVQGCTCCNTKPRNNFARKPAVPEGDWFCKFCAGRIPALEEGKTPVSSVFVWGDNEDGQLALPDTEAKVIWKPTKVHELDGIGVLDIACGETCTYALCNDANLYSVGTGLAGQLGHQDIVHEKLVHFRMVESMTEDKRSKGEGRFSQIHAGSNFGVVITTEGHAYTWGNGELGQLGHQENKNKKVPKKISALRELEVPVNLATCGGDFVIMTTEDNGDDDQFNTKKPGVFMSMGSNTQGQLGDASNKNQWVPQLLNNDAPDFTSPENQDIDDPAEFLLGRDITQLAAGRSHAAAVVAGTKGLWTWGYGDRGQIGHPKPAPIAGQSKFFRSQFRVPRPRFVQAFKNDVVKFVACGAQHTLVLLTDGRLFAMGDNEFGQLGVKRGETSEENCVDTPVHVTTFGSDKSVKQIGCGDDFSVVLTTTSEVYTWGRNQLGQLGLGESQTDPLDTPTKVPDLPPIQKLAVGINQVFAIEFTDVMLPPPIVRAAAGKRGRGRGAGAGTKKAKK*
g534.t1	contig_1	1214768	1217439	-																orthogroup2294	Pc_CR1(1):Pc_CR2(2):Pc_CR3(2):Pc_CR4(2):Pc_CR5(1):Pc_CR6(2):Pc_CR7(1):Pc_CR8(2):Pc_CR9(2):Pc_CR10(2):Pc_CR11(1):Pc_CR12(1):Pc_CR13(2):Pc_LR1(1):Pc_LR2(1):Pc_MD1(2):Pc_MD2(2):Pc_MD3(2):Pi_RI1(1):Pi_RI2(2):Pi_RI3(2)	CR(14)LR(1)Md(3)Ri(3)					population,species,pathotype	species private fixed(7);crown rot private fixed(1)	missense_variant:371,SCRP370,SCRP376|missense_variant:371,SCRP370,SCRP376|missense_variant:17-21,371,62471,P295,R36_14,SCRP370,SCRP376|missense_variant:371,SCRP370,SCRP376|missense_variant:371,SCRP370,SCRP376|missense_variant:371,SCRP370,SCRP376|missense_variant:371,SCRP370,SCRP376|missense_variant:371,SCRP370,SCRP376	P. cactorum private unfixed(1);ancestral variation unfixed(1)	disruptive_inframe_deletion:11-40,12420,15_13,15_7,17-21,2003_3,371,4032,4040,404,414,415,416,62471,P295,P421,PC13_15,R36_14,SCRP370,SCRP376|disruptive_inframe_insertion:11-40,12420,15_13,15_7,17-21,2003_3,371,4032,4040,404,414,415,416,62471,P295,P421,PC13_15,R36_14,SCRP370,SCRP376					108.3	37	52.3	28.7	33	-1.5	-1	-1.9	-1.7	0.5	0.2		constant	MEGGETSAVVAPTFKARRGSGGAIYDQYLNIKNNALSNENGGFPAKKSTEISNSTDEQELEAGEVYAAMRVGAPIRMTNNGRDMTSPRLGEPRSPKMGGPGRPMSPRMMGGPPGPPGPPRGRSRSRDRNGDMNGGGHLEAPTAHAVDLVADQVALPEMASAEDLAVLLVMDLVVDRVVHLEVVLMDDLAARLVVTSTEGPVARLVVDLAVHLEVVLMDDLAARLVLVEVSMEDPVVRLVVDLVAHMGDLAVHLVIDPVVRLVEVSMENPVVRREMDLVVDARGPPMSPGRGPPRDFRDGPGPGRGSPRGGMMGGRGPGGPRRSRSRSPPRGPPRSPPRNGNGFGPGPDQRPGSAGPRSPPRGSGPRSPPRGGFGGRGPGSPPPFDGRGRGPPPMGRPPSPMRGGGFGPRFDDRGPPPMNGPGPNGPPNMFPPRGRSRSPNRPPPGEMMRKRNRSWERGGPPPDMMRRPFNGTRHVPDSPRMIEPRPFNTPSEWNFELKRSGKVKCRCSATSLSVGINRQLPLYLDVVMLPHLNKSPEFLQLERPNVRRVVYELKPESMADASGYREFVDYLIQGRSGHARAGGAAEMDPQGFKVFILPPGQAARQLGYKGDHMIVVLRSR*
g535.t1	contig_1	1218202	1218681	+																orthogroup3312	Pc_CR1(1):Pc_CR2(1):Pc_CR3(1):Pc_CR4(1):Pc_CR5(1):Pc_CR6(1):Pc_CR7(2):Pc_CR8(1):Pc_CR9(1):Pc_CR10(1):Pc_CR11(1):Pc_CR12(1):Pc_CR13(1):Pc_LR1(1):Pc_LR2(1):Pc_MD1(1):Pc_MD2(1):Pc_MD3(1):Pi_RI1(1):Pi_RI2(2):Pi_RI3(2)	CR(14)LR(1)Md(3)Ri(3)					species	species private fixed(9)	missense_variant:371,SCRP370,SCRP376|missense_variant:371,SCRP370,SCRP376|missense_variant:371,SCRP370,SCRP376|missense_variant:371,SCRP370,SCRP376|missense_variant:371,SCRP370,SCRP376|missense_variant:371,SCRP370,SCRP376|missense_variant:371,SCRP370,SCRP376|missense_variant:371,SCRP370,SCRP376|missense_variant:371,SCRP370,SCRP376							0	0	0	0	0	0	0	0	0	0	0		constant	MAKLDGTEREHVVALFKAHSKLKHDGGVDFVLKTFKKKISTTTISAIIRPKDRSEGKDQFPEIEDKVAEVVEAHAQRVGKSIDELIQVQDPILSNDVLAKIVNVYLRDIKSAERVSPSGWAKKSKGCRGWRPIDALEESRSAGNTDTRSLRHGGHTDTR*
g536.t1	contig_1	1220112	1220228	-				Yes																			species,pathotype	apple private fixed(1);species private fixed(1)	missense_variant:17-21,62471,P295,R36_14|missense_variant:371,SCRP370,SCRP376							0	0	0	0	0	0	0	0	0	0	0		constant	MVTKIKQNMIRMISMTVTKIKMLVIQMMSVTVKASTAR*
g537.t1	contig_1	1220749	1221069	-																orthogroup15873	Pc_CR1(1):Pc_CR2(0):Pc_CR3(0):Pc_CR4(0):Pc_CR5(1):Pc_CR6(0):Pc_CR7(1):Pc_CR8(1):Pc_CR9(0):Pc_CR10(1):Pc_CR11(1):Pc_CR12(0):Pc_CR13(0):Pc_LR1(1):Pc_LR2(1):Pc_MD1(1):Pc_MD2(0):Pc_MD3(1):Pi_RI1(0):Pi_RI2(0):Pi_RI3(0)	CR(7)LR(1)Md(2)Ri(0)					species	species private fixed(5)	missense_variant:371,SCRP370,SCRP376|missense_variant:371,SCRP370,SCRP376|missense_variant:371,SCRP370,SCRP376|missense_variant:371,SCRP370,SCRP376|missense_variant:371,SCRP370,SCRP376	species private fixed(1)	disruptive_inframe_deletion:371,SCRP370,SCRP376					0	0	0	0	0	0	0	0	0	0	0		constant	MLWRMRTATVVVDLAVEIYQAAVGDDSEDEDERLLPDEELHPPGHIEIVRDGEEAKTKAMFYATTTALSWSRSTSSWPSILATECHERHSHSGLRCSGITNFVAGS*
g538.t1	contig_1	1221340	1221474	-																							species	species private fixed(2)	missense_variant:371,SCRP370,SCRP376|missense_variant:371,SCRP370,SCRP376							0	0	0	0	0	0	0	0	0	0	0		constant	MQLLERTTHVCIANITQYMLQRMELHPSKFVNAAVRMEDMVYGA*
g539.t1	contig_1	1230426	1231568	+																orthogroup184	Pc_CR1(9):Pc_CR2(9):Pc_CR3(8):Pc_CR4(9):Pc_CR5(9):Pc_CR6(9):Pc_CR7(9):Pc_CR8(10):Pc_CR9(9):Pc_CR10(9):Pc_CR11(9):Pc_CR12(9):Pc_CR13(9):Pc_LR1(9):Pc_LR2(9):Pc_MD1(9):Pc_MD2(9):Pc_MD3(9):Pi_RI1(9):Pi_RI2(9):Pi_RI3(9)	CR(14)LR(1)Md(3)Ri(3)													SM00175;|PF00071;Ras family;IPR001806;Small GTPase superfamily|SM00174;|SM00173;|SSF52540;;IPR027417;P-loop containing nucleoside triphosphate hydrolase|TIGR00231;small_GTP: small GTP-binding protein domain;IPR005225;Small GTP-binding protein domain|PS51419;small GTPase Rab1 family profile.|PR00449;Transforming protein P21 ras signature|SM00176;|PTHR24073:SF524;|G3DSA:3.40.50.300;;IPR027417;P-loop containing nucleoside triphosphate hydrolase|PTHR24073;	118	140	357	132	288.7	0.2	1.6	0.2	1.3	1.4	1.1		constant	MSRDYDHLFKLVLIGDSGVGKSCLLLRFADDAFTESYITTIGVDFRFRTVKIDNKTVKLQIWDTAGQERFRTITSAYYRGADGIIMVYDVTSQESFDHVNDWLNEVNRYASEGTCKLLVGNKSDISDNKAVSYETAKAFADSLSIPFLETSAKNAQNVEEAFLTMASELITIREMVGESSRPTGTKLTENTKSGGNNNGCSCN*
g540.t1	contig_1	1231841	1232883	-				Yes												orthogroup562	Pc_CR1(4):Pc_CR2(4):Pc_CR3(4):Pc_CR4(4):Pc_CR5(4):Pc_CR6(4):Pc_CR7(4):Pc_CR8(5):Pc_CR9(4):Pc_CR10(4):Pc_CR11(4):Pc_CR12(4):Pc_CR13(4):Pc_LR1(4):Pc_LR2(4):Pc_MD1(4):Pc_MD2(4):Pc_MD3(4):Pi_RI1(4):Pi_RI2(4):Pi_RI3(4)	CR(14)LR(1)Md(3)Ri(3)					species	species private fixed(3)	missense_variant:371,SCRP370,SCRP376|missense_variant:371,SCRP370,SCRP376|missense_variant:371,SCRP370,SCRP376						PTHR11002:SF16;|PF00484;Carbonic anhydrase;IPR001765;Carbonic anhydrase|PS00704;Prokaryotic-type carbonic anhydrases signature 1.;IPR015892;Carbonic anhydrase, prokaryotic-like, conserved site|PS00705;Prokaryotic-type carbonic anhydrases signature 2.;IPR015892;Carbonic anhydrase, prokaryotic-like, conserved site|SSF53056;;IPR001765;Carbonic anhydrase|G3DSA:3.40.1050.10;;IPR001765;Carbonic anhydrase|SM00947;;IPR001765;Carbonic anhydrase|PTHR11002;;IPR001765;Carbonic anhydrase	46	178.7	283	170.7	224.7	2	2.6	1.9	2.3	0.7	0.4	DEG	upregulated in planta (some)	MFHRALKTSSLLMPRVVSAMPAQLARASTMALPTSLERLFENNKKWREGKKLLDPDYFDKTSQGQHPQYLWIGCSDSRVPAEEITGLAPGEMFVHRNVANLVVSNDISSLSVVQYAVEHLKVKDIIVCGHYGCGGVHAAVENKHLGLLDNWLRNIRDVVRIHNDELQEIDDHEQRMRRTVELNTIEQCINVFKIGLVQRHQVKYGFPRIHGLVYDLKNGQLNEMDIDFNSYVRKYQSIYKLHSFPQGEVPLRRSQLQGNMIRALVEGHEEEPGRVSAKFVKRAMSKEPILFSESEINSAIARAQEGEADKNTVNIEKLARYFDH*
g541.t1	contig_1	1234030	1234587	+																orthogroup5128	Pc_CR1(1):Pc_CR2(1):Pc_CR3(1):Pc_CR4(1):Pc_CR5(1):Pc_CR6(1):Pc_CR7(1):Pc_CR8(1):Pc_CR9(1):Pc_CR10(1):Pc_CR11(1):Pc_CR12(1):Pc_CR13(1):Pc_LR1(1):Pc_LR2(1):Pc_MD1(1):Pc_MD2(1):Pc_MD3(1):Pi_RI1(1):Pi_RI2(1):Pi_RI3(1)	CR(14)LR(1)Md(3)Ri(3)					species,pathotype	crown rot private fixed(1)	missense_variant:17-21,371,62471,P295,R36_14,SCRP370,SCRP376						PF03847;Transcription initiation factor TFIID subunit A;IPR003228;Transcription initiation factor TFIID|SSF47113;;IPR009072;Histone-fold|G3DSA:1.10.20.10;;IPR009072;Histone-fold|PD012998;FACTOR INITIATION TRANSCRIPTION TFIID SUBUNIT DNA POLYMERASE TBP-ASSOCIATED TAF12 TATA;IPR003228;Transcription initiation factor TFIID|PTHR12264;	59	151.3	202	117.7	205.7	1.4	1.8	1	1.8	0.4	0.8		constant	MASDKKTRSPSGLSPSAGHESMAPPINSFASASTTHKALTPNRQLGELLRSIDPKYCFHPAVEELLLDMASDFVQDVVDFSGKLAKHRRSTTMEPRDLQFCLAKNYGISLAGVLPASAATGSALLRPLGQDLLVCARPAKNSLHMHRMALKRNSLLHTKTKLKNAHAVKATEGGKKVVRKASVSK*
g542.t1	contig_1	1236690	1237566	-																orthogroup5129	Pc_CR1(1):Pc_CR2(1):Pc_CR3(1):Pc_CR4(1):Pc_CR5(1):Pc_CR6(1):Pc_CR7(1):Pc_CR8(1):Pc_CR9(1):Pc_CR10(1):Pc_CR11(1):Pc_CR12(1):Pc_CR13(1):Pc_LR1(1):Pc_LR2(1):Pc_MD1(1):Pc_MD2(1):Pc_MD3(1):Pi_RI1(1):Pi_RI2(1):Pi_RI3(1)	CR(14)LR(1)Md(3)Ri(3)					species	species private fixed(6)	missense_variant:371,SCRP370,SCRP376|missense_variant:371,SCRP370,SCRP376|missense_variant:371,SCRP370,SCRP376|missense_variant:371,SCRP370,SCRP376|missense_variant:371,SCRP370,SCRP376|missense_variant:371,SCRP370,SCRP376							4.7	12	16.7	8.3	19.7	1.4	1.8	0.8	2.1	0.5	1.2	DEG	upregulated in planta (some)	MSSALRKLERYATIADAIAVVETFAEQTQQRRVHVQQPKPHHKPAAVDVSEDDSPIITSPSSSNAVVLECENAPACKWFVRLSFVKGEKKWKISSMNTMHHKTKCSESRRTGAAGNATAHASPVATDQLLASANASAAAVLADTSGGEAATSMDASMYAGKVFKSWKEALGAIRALALHIGRRVMAEKVEEMIWCGKTVMARRVVCQNYRNSNCDWMVMLDEATDESERYTVLSIALLHSKECLETCNFIGSKKKTTSRNTN*
g543.t1	contig_1	1238181	1238876	+																orthogroup2516	Pc_CR1(1):Pc_CR2(2):Pc_CR3(2):Pc_CR4(1):Pc_CR5(2):Pc_CR6(2):Pc_CR7(1):Pc_CR8(1):Pc_CR9(1):Pc_CR10(1):Pc_CR11(2):Pc_CR12(2):Pc_CR13(1):Pc_LR1(1):Pc_LR2(1):Pc_MD1(1):Pc_MD2(2):Pc_MD3(2):Pi_RI1(1):Pi_RI2(2):Pi_RI3(2)	CR(14)LR(1)Md(3)Ri(3)													PS51084;HIT domain profile.;IPR011146;HIT-like domain|G3DSA:3.30.428.10;;IPR011146;HIT-like domain|PTHR12486;|PF11969;Scavenger mRNA decapping enzyme C-term binding|PR00332;Histidine triad family signature;IPR001310;Histidine triad (HIT) protein|SSF54197;;IPR011146;HIT-like domain	20.7	47.7	56.3	37.3	50	1.2	1.4	0.9	1.3	0.2	0.4		constant	MWGVRACTFCCETLRSRNHIVYEDAKVIAMLDHNPRAKKHVLVIPHEHIPTVDDLTPTHYDLLEHMVLTGKEILAKDGFVDKESCRFGFHRSPFASVPHLHMHCLGLPFLPSWNRLRYTESMLPSYISAESALAALRAKQDTLDTTTRSSED*
g544.t1	contig_1	1238937	1239547	-																orthogroup5130	Pc_CR1(1):Pc_CR2(1):Pc_CR3(1):Pc_CR4(1):Pc_CR5(1):Pc_CR6(1):Pc_CR7(1):Pc_CR8(1):Pc_CR9(1):Pc_CR10(1):Pc_CR11(1):Pc_CR12(1):Pc_CR13(1):Pc_LR1(1):Pc_LR2(1):Pc_MD1(1):Pc_MD2(1):Pc_MD3(1):Pi_RI1(1):Pi_RI2(1):Pi_RI3(1)	CR(14)LR(1)Md(3)Ri(3)					species	species private fixed(1)	missense_variant:371,SCRP370,SCRP376						Coil;|PF10232;Mediator of RNA polymerase II transcription complex subunit 8;IPR019364;Mediator complex, subunit Med8, fungi/metazoa	34	109	103	86	100	1.7	1.6	1.3	1.6	-0.1	0.2		constant	MQSGGAGGDVDRALSSIRARADHLRHTVARLEHNLAWNPASTWPELLSQYMVISKQLENMNEEIPDLVQHFACVPRMSTPNPADIPLLLRTREDPEMEEEDRQLMADKPRGKNTEALQKLVMAHNDAVESLEETFNEMSDGLLKAIRVNKYVVKSKPQSTQTQQFKYIESGTYE*
g545.t1	contig_1	1240723	1241169	+																orthogroup2441	Pc_CR1(1):Pc_CR2(1):Pc_CR3(1):Pc_CR4(1):Pc_CR5(2):Pc_CR6(2):Pc_CR7(2):Pc_CR8(2):Pc_CR9(2):Pc_CR10(2):Pc_CR11(1):Pc_CR12(1):Pc_CR13(2):Pc_LR1(2):Pc_LR2(2):Pc_MD1(2):Pc_MD2(2):Pc_MD3(2):Pi_RI1(0):Pi_RI2(1):Pi_RI3(1)	CR(14)LR(1)Md(3)Ri(2)					species,pathotype	species private fixed(8);P. idaei private unfixed(1);apple private unfixed(1)	missense_variant:371,SCRP370,SCRP376|missense_variant:371,SCRP370,SCRP376|missense_variant:371,SCRP370,SCRP376|missense_variant:371,SCRP370,SCRP376|missense_variant:371,SCRP370,SCRP376|missense_variant:371,SCRP370,SCRP376|missense_variant:371,SCRP370,SCRP376|missense_variant:371,SCRP370,SCRP376|stop_gained:371,SCRP370,SCRP376|missense_variant:371,SCRP370,SCRP376|missense_variant:17-21,62471,P295							0	0	0	0	0	0	0	0	0	0	0		constant	MEEADEIKEPENKPKLPLPTPPPFHPITKAPNTWEIWAILERANHEKSNEACLVQKCDKKHHVCATWVWATTLFVDGFGKEMLRIDKWKDQYGHLTYAQVNKRFPSTYKASAHGKCFFKALRIACHVVGDPGIVPLPLIEEFELVGIG*
g546.t1	contig_1	1241203	1241571	+																orthogroup744	Pc_CR1(3):Pc_CR2(2):Pc_CR3(2):Pc_CR4(2):Pc_CR5(4):Pc_CR6(3):Pc_CR7(4):Pc_CR8(3):Pc_CR9(3):Pc_CR10(3):Pc_CR11(2):Pc_CR12(2):Pc_CR13(4):Pc_LR1(3):Pc_LR2(3):Pc_MD1(4):Pc_MD2(3):Pc_MD3(4):Pi_RI1(4):Pi_RI2(5):Pi_RI3(5)	CR(14)LR(1)Md(3)Ri(3)														0	0	0	0	0	0	0	0	0	0	0		constant	MFLVFLQSRRAPLACNDFTENQLNRSITIFKGLRELKLDPGACVVGASCERQIKRCFVLCVYGDKRPRQEFDQFYEGGEGHEFYDEPLKNLLWIRRCHFIFRFERAAKVARKRTTLKKKKLV*
g547.t1	contig_1	1242061	1242276	+																orthogroup14488	Pc_CR1(1):Pc_CR2(1):Pc_CR3(1):Pc_CR4(0):Pc_CR5(1):Pc_CR6(1):Pc_CR7(1):Pc_CR8(1):Pc_CR9(0):Pc_CR10(1):Pc_CR11(1):Pc_CR12(1):Pc_CR13(1):Pc_LR1(1):Pc_LR2(1):Pc_MD1(1):Pc_MD2(0):Pc_MD3(1):Pi_RI1(0):Pi_RI2(0):Pi_RI3(0)	CR(12)LR(1)Md(2)Ri(0)					species	species private fixed(1)	missense_variant:371,SCRP370,SCRP376						Coil;	0	0	0	0	0	0	0	0	0	0	0		constant	MCVHDTEAEICAAPDSQLLKRARIGYIKHLEVARKERAELRRRNRQNMRNAEISVEMLERYKNVEGGPNGP*
g548.t1	contig_1	1243330	1243899	-																orthogroup500	Pc_CR1(5):Pc_CR2(4):Pc_CR3(4):Pc_CR4(4):Pc_CR5(4):Pc_CR6(5):Pc_CR7(5):Pc_CR8(5):Pc_CR9(5):Pc_CR10(5):Pc_CR11(5):Pc_CR12(4):Pc_CR13(4):Pc_LR1(5):Pc_LR2(5):Pc_MD1(4):Pc_MD2(4):Pc_MD3(5):Pi_RI1(3):Pi_RI2(4):Pi_RI3(3)	CR(14)LR(1)Md(3)Ri(3)					species,pathotype			species private fixed(1);crown rot private fixed(1)	frameshift_variant:371,SCRP370,SCRP376|frameshift_variant:17-21,371,62471,P295,R36_14,SCRP370,SCRP376					0	0	0	0	0	0	0	0	0	0	0		constant	MMPNRIYNNGLDHFGHQEGESPVLRQVQAFVGHFRHAALNETDFVDDMVKLVKRTQFTLDMQEGAAFTFGYATNADGSSAIGEGVDDDPTIVGISTPYMMKMFATRRSTSFVSTQRSSWTYPTYPVLVVDVSDHSRSFHPVALFVMSQQTEELIGKALHSLFDKYKAITREFRTIRYCMGDITKLSTTP*
g549.t1	contig_1	1245447	1247292	+																orthogroup5131	Pc_CR1(1):Pc_CR2(1):Pc_CR3(1):Pc_CR4(1):Pc_CR5(1):Pc_CR6(1):Pc_CR7(1):Pc_CR8(1):Pc_CR9(1):Pc_CR10(1):Pc_CR11(1):Pc_CR12(1):Pc_CR13(1):Pc_LR1(1):Pc_LR2(1):Pc_MD1(1):Pc_MD2(1):Pc_MD3(1):Pi_RI1(1):Pi_RI2(1):Pi_RI3(1)	CR(14)LR(1)Md(3)Ri(3)					species	species private fixed(4)	missense_variant:371,SCRP370,SCRP376|missense_variant:371,SCRP370,SCRP376|missense_variant:371,SCRP370,SCRP376|missense_variant:371,SCRP370,SCRP376						PF06087;Tyrosyl-DNA phosphodiesterase;IPR010347;Tyrosyl-DNA phosphodiesterase I|G3DSA:3.30.870.20;;IPR027415;Tyrosyl-DNA phosphodiesterase C-terminal domain|SSF56024;|G3DSA:3.30.870.10;|PTHR12415:SF0;|PTHR12415;;IPR010347;Tyrosyl-DNA phosphodiesterase I	32	17	19	18.7	18	-0.9	-0.8	-0.8	-0.8	0.2	-0.1		constant	MADDTRPPKRQKLATSTDADTAPPDVCFFLNRLKTASPHNLHAKSLSDLLEGEFSRCLLTNYMFDLPWLFAECPRLKEVPVLLVHGERDRHGMTKECREYPNVTPVAPPLPIPYGTHHTKMLVALYPEKVRVGIFTANFLSNDWNTKTQGLWYQDFGLKVLADSEDEEKEAVAGSSGDFEADLVHYLSSLGAPVKLFCGELKRFDFSTARVALVPSVPGVHKGKDMEKYGHLCVRKLLKMYKIPPTDNPLICQFSSLGSLDEKWLFGEFAESFLPGKKNISPTSMPVQALHIIWPSVEDVRNSLEGWNSGRSIPCPLKNMKPFLHKYLRKWMPPSELHRQNAMPHTKSYARFNPSDDKAGELDWAIVTSSNLSKAAWGALQKNKTQFMIRSYELGVMFLPPLLGRQSKETPSRLATIGSKAAEKSNVAGSDTQPTELLPLPYRFPLTTYNPKKDEPWVWDLVRESPDIFGNAYIPH*
g550.t1	contig_1	1247501	1249898	+																orthogroup3121	Pc_CR1(1):Pc_CR2(1):Pc_CR3(1):Pc_CR4(2):Pc_CR5(1):Pc_CR6(1):Pc_CR7(1):Pc_CR8(1):Pc_CR9(1):Pc_CR10(1):Pc_CR11(2):Pc_CR12(1):Pc_CR13(1):Pc_LR1(1):Pc_LR2(2):Pc_MD1(2):Pc_MD2(1):Pc_MD3(1):Pi_RI1(1):Pi_RI2(1):Pi_RI3(1)	CR(14)LR(1)Md(3)Ri(3)					species,pathotype	species private fixed(13);crown rot private fixed(1)	missense_variant:371,SCRP370,SCRP376|missense_variant:371,SCRP370,SCRP376|missense_variant:371,SCRP370,SCRP376|missense_variant:371,SCRP370,SCRP376|missense_variant:371,SCRP370,SCRP376|missense_variant:371,SCRP370,SCRP376|missense_variant:371,SCRP370,SCRP376|missense_variant:371,SCRP370,SCRP376|missense_variant:371,SCRP370,SCRP376|missense_variant:17-21,371,62471,P295,R36_14,SCRP370,SCRP376|missense_variant:371,SCRP370,SCRP376|missense_variant:371,SCRP370,SCRP376|missense_variant:371,SCRP370,SCRP376|missense_variant:371,SCRP370,SCRP376						Coil;|G3DSA:2.30.29.30;;IPR011993;PH domain-like|PS50003;PH domain profile.;IPR001849;Pleckstrin homology domain	10.7	0	3.7	0	2	-3.4	-1.5	-3.4	-2.4	1.9	1	DEG	downregulated in planta (some)	MKATTCVRVVLPTDELVRMECAATMTVADLVRTLEKRASFQKAIGVDGNGERDYGSCDNNNCDNDPATETTLGCRSKEFISKLSRGKLTLVRMESELKEQALVVDEVEELDILEFQLASIDTPEWIPELNFRQSRRISPIINSSPHKMLEAVRPASTTLIPLYQVKQDRAFREEISTNPTCAVTTGFDSHPKVRFKDLIQYSKVIRSLFRRCGARRRLTSRNGRKRLLFTHFQEVRNDAKQRKYTERALLRAGMQLIELLHLLQKDVRGLVFLLRDAILGGIALSMSELLSLVRTMVKTLTHINLDSSASTSYPDDDNESLVRRLSWDIAGKDGSVTIILEGWVVTAEWGAFWRSQRKEYACLCDNHTLYFFSSRTHCADFVFELGRERDGSVSETSKRLLKVNSPLSQIDLSETDWSVRKSIQEEDSGKLHRNAFAFFDPNGRMRLALDVSSGAEATTWARLISAEMSQSKLFARMRELNHGPAISEPEERADNVNPLTTWTEILVQSLSTISDQQSLIIPLHSLYSQIDRRNGTARAERHKSWTLGQALKDLQRDCVKINSLVFAGASLEANILALTLEILKCTEAEQNTTAKARRAGDTITSLSVNAKEMTALRFARQVIIYSSRTHGGGDILDAMHLLFGNEKVCICPDAHSMEPIEIHVSKEVNTEVPLSARITMKMTYRVIPTDSIGPMDEQTDSFVQDGAAEQQITEFKIVGTYSQKVSCHFIEGNDIEGSVQLQAAG*
g551.t1	contig_1	1249908	1250771	-																orthogroup12101	Pc_CR1(1):Pc_CR2(1):Pc_CR3(1):Pc_CR4(1):Pc_CR5(1):Pc_CR6(1):Pc_CR7(1):Pc_CR8(1):Pc_CR9(1):Pc_CR10(1):Pc_CR11(1):Pc_CR12(1):Pc_CR13(1):Pc_LR1(1):Pc_LR2(0):Pc_MD1(1):Pc_MD2(1):Pc_MD3(1):Pi_RI1(1):Pi_RI2(1):Pi_RI3(1)	CR(14)LR(0)Md(3)Ri(3)		B2_loss			species	species private fixed(1)	missense_variant:371,SCRP370,SCRP376							12.7	1.3	6.7	0.7	3.7	-3.2	-0.9	-3.7	-1.8	2.3	1.9	DEG	downregulated in planta (some)	MEGYLIRVPVEACFPDSRPAWRQISEARGSVNSRILYYIVEEGYLRGYHSPCDRDEAVESFQLTSHRIEVNAMYSLNIFEIKARAVKLPPTQQFVEDTSSSSSDSSDDDDNSTAKRVEPAKLYRPQVALSSSPQPLSGSYHVVFFAPNKELVKKWSVKLLNWNRYVFSSSDGPDEEELNLAKDEIIEALRVVNAADRFLRPVQLRTREIASDNAVNSPPSVGIIPAPVDTLNVPSCVTTTSTLTPTESTKPAVEVVKPSDVPSQPSNPWWVVPLGRSKRISAYSLRR*
g552.t1	contig_1	1251676	1253295	-														CAZY:CE7		orthogroup5132	Pc_CR1(1):Pc_CR2(1):Pc_CR3(1):Pc_CR4(1):Pc_CR5(1):Pc_CR6(1):Pc_CR7(1):Pc_CR8(1):Pc_CR9(1):Pc_CR10(1):Pc_CR11(1):Pc_CR12(1):Pc_CR13(1):Pc_LR1(1):Pc_LR2(1):Pc_MD1(1):Pc_MD2(1):Pc_MD3(1):Pi_RI1(1):Pi_RI2(1):Pi_RI3(1)	CR(14)LR(1)Md(3)Ri(3)					species	species private fixed(3)	missense_variant:371,SCRP370,SCRP376|missense_variant:371,SCRP370,SCRP376|missense_variant:371,SCRP370,SCRP376						G3DSA:3.40.50.1820;;IPR029058;Alpha/Beta hydrolase fold|PTHR12277:SF51;|PF12146;Serine aminopeptidase, S33;IPR022742;Serine aminopeptidase, S33|SSF53474;;IPR029058;Alpha/Beta hydrolase fold|PTHR12277;	35	23.7	27	22.7	27.7	-0.6	-0.4	-0.6	-0.3	0.2	0.3		constant	MDDSATAGDRRGMWAMVKEGYEGLVSTVIRPLRAQYTPSDLGPKRAQIGDVSVQRVDLRLKNPAGYTLECSWWKPRKPKSGETQEQDKHPCIVVLHGNSSCRLGALEIVMYALPAGFTVFALDFSGSGLSEGKYVSLGYHEQTDIATAVKYVRKTKEASSLCLWGRSMGAVAALMYAESDTTVNAMVLDSPFSSLPRLATELVEDGKLGVPKIAVKLVMRLIRRDIKKRAKFDMFKLKPIAKVHKCSVPAFFVVGLQDELVGPHHVEALYKLHNGPNQLFKFPGGHNSPRPFNFFIQALQFLRVMVGLMPLPDDLSTFDLSPAQRQQVQYGKSDKKVSPKRKKPSRVYKNPLEPGVSIEAVHKMAIKELKQCIDRAGYSDVTCIEKKEMVDLVLKLYARYRRSSKQAADDRQPTVTVSTSEEEEPDATPACKASPESKPSPLDASDSGKHRRRSEGDAFLAAAAAESPSLASIKSTASSILSDAELARRLSIDHPSDMEDDSEENKLAK*
g553.t1	contig_1	1253461	1255238	-																orthogroup5135	Pc_CR1(1):Pc_CR2(1):Pc_CR3(1):Pc_CR4(1):Pc_CR5(1):Pc_CR6(1):Pc_CR7(1):Pc_CR8(1):Pc_CR9(1):Pc_CR10(1):Pc_CR11(1):Pc_CR12(1):Pc_CR13(1):Pc_LR1(1):Pc_LR2(1):Pc_MD1(1):Pc_MD2(1):Pc_MD3(1):Pi_RI1(1):Pi_RI2(1):Pi_RI3(1)	CR(14)LR(1)Md(3)Ri(3)					species	species private fixed(2);leather rot variant(1)	missense_variant:371,SCRP370,SCRP376|missense_variant:17-21|missense_variant:371,SCRP370,SCRP376	species private fixed(1)	frameshift_variant&stop_lost&splice_region_variant:371,SCRP370,SCRP376				PTHR23289;|MF_01665;Heme A synthase [ctaA].;IPR023754;Heme A synthase, type 2|PTHR23289:SF2;|TMhelix;Region of a membrane-bound protein predicted to be embedded in the membrane.|PF02628;Cytochrome oxidase assembly protein;IPR003780;COX15/CtaA family	128.3	142	93	150.7	104.3	0.1	-0.5	0.2	-0.3	-0.6	-0.5		constant	MLAQAARHSAQFGATHSFAAARGFGLAGSRFQTMVKPVMAAPAKTTSLWSRLGLQAIRTTKQPLVYSTKARKFAASTATIENVAANRPIAYWIFGTAAMVGGMIAVGGATRLTRSGLSMVQWKPQGSLPPMTPEEWEAQFEIYKQFPEYQQRKNMTVEDFKGIFWWEYGHRMLGRTVGMVYTAPLIYFMLRKRLPRELYTRFGVLFSLGAAQGAVGWWMVRSGLEEHGHEQLQKRNEVRVSPYRLATHLGFAFTTLGVLLWTGFNLVAPPSRAAMTREMISPDVLKQVTRIRKILGHVSTALGYTILSGAFVAGIDAGMAYNTFPKMDEQWIPDDLFVLEPKYKNFFENVPLVQLDHRVLALSTLAGFGGVYGLARRQHIWNQLPQQSRNALNMALAAAGGQVLLGITTLISCVPIPLGISHQCGAIALMTATLWSQHTLNFAKPLKKAAQAAIKAAPKTL*
g554.t1	contig_1	1255947	1256990	-																orthogroup5136	Pc_CR1(1):Pc_CR2(1):Pc_CR3(1):Pc_CR4(1):Pc_CR5(1):Pc_CR6(1):Pc_CR7(1):Pc_CR8(1):Pc_CR9(1):Pc_CR10(1):Pc_CR11(1):Pc_CR12(1):Pc_CR13(1):Pc_LR1(1):Pc_LR2(1):Pc_MD1(1):Pc_MD2(1):Pc_MD3(1):Pi_RI1(1):Pi_RI2(1):Pi_RI3(1)	CR(14)LR(1)Md(3)Ri(3)					species	species private fixed(4)	missense_variant:371,SCRP370,SCRP376|missense_variant:371,SCRP370,SCRP376|missense_variant:371,SCRP370,SCRP376|missense_variant:371,SCRP370,SCRP376						PTHR24089;|G3DSA:1.50.40.10;;IPR023395;Mitochondrial carrier domain|SSF103506;;IPR023395;Mitochondrial carrier domain|PS50920;Solute carrier (Solcar) repeat profile.;IPR018108;Mitochondrial substrate/solute carrier|PF00153;Mitochondrial carrier protein;IPR018108;Mitochondrial substrate/solute carrier|PTHR24089:SF25;	64.3	129.3	166.7	119.7	173	1	1.4	0.9	1.4	0.4	0.5		constant	MELKAEDTLKKAAAASSGALLTSLFVTPLDVAKVRIQSQIQMPPSKALADLRVTHSSIGTSVATAIEQCRCRSRCVCNRSITRPVEKLQASRRGLPAMRMSCSRAVAPLQLQGMSHALRHIFQTEGVRGLFAGLSPAMVIAVPSTVLYYMSYDVLLHEGRQRFPQMEGLVPLMAGTTARIVAASITSPIELIRTRMQGDNAGTSILNTFQQAVRRGGYASLLNGLGATLARDVPFSAIYWTSYENLQRKLNSEELSRTQRAFACGAVSGAIAATVTTPFDVVKTLQQVSMTAQGSQPSGMVVLRQVVASKGVTGAFTGLSARLARVAPSCAIMISCYELGKEKLGIE*
g555.t1	contig_1	1257326	1258874	-	Yes	Yes	Yes	Yes		Yes										orthogroup5138	Pc_CR1(1):Pc_CR2(1):Pc_CR3(1):Pc_CR4(1):Pc_CR5(1):Pc_CR6(1):Pc_CR7(1):Pc_CR8(1):Pc_CR9(1):Pc_CR10(1):Pc_CR11(1):Pc_CR12(1):Pc_CR13(1):Pc_LR1(1):Pc_LR2(1):Pc_MD1(1):Pc_MD2(1):Pc_MD3(1):Pi_RI1(1):Pi_RI2(1):Pi_RI3(1)	CR(14)LR(1)Md(3)Ri(3)					species	species private fixed(4);leather rot variant(1)	missense_variant:371,SCRP370,SCRP376|missense_variant:17-21|missense_variant:371,SCRP370,SCRP376|missense_variant:371,SCRP370,SCRP376|missense_variant:371,SCRP370,SCRP376						Coil;	38	1.3	43.7	0	23	-4.8	0.2	-5.2	-0.7	5	4.5	DEG		MRRRRSVVLLFALLQLSRAESVEEPRMPANAEGDEDLSTWDEAETKETIDAKVEDEVEPEQLDDQDEDPPYERKLPPRGRLAMEEEERWQRTLEEVERRERGSDEENHPPYEHAEEEDMESTEFTEAPYERKMSPRERLAMEEEERWQRTLEEVERREREEALQASESTLDVDVSELGQTDYSEGQYEQEINENNYPEGEDDGNGAYLERQRRLNEQGSQAVDGNEDEEEALPVIPGLTDVELVAFNAEYANAEVLDKIIDWSYDQVADMSRYRDNYIHVEDLYQFLLKTLNPLDEEIDTDDEQTLTDAVSELRRQQGLVDDEQILYRGFIARGMPLRFLQSLAHEMHQTVQTRRLQARDEL*
g556.t1	contig_1	1259038	1260168	-																orthogroup376	Pc_CR1(6):Pc_CR2(5):Pc_CR3(5):Pc_CR4(5):Pc_CR5(5):Pc_CR6(5):Pc_CR7(6):Pc_CR8(5):Pc_CR9(6):Pc_CR10(6):Pc_CR11(5):Pc_CR12(5):Pc_CR13(8):Pc_LR1(5):Pc_LR2(5):Pc_MD1(5):Pc_MD2(5):Pc_MD3(6):Pi_RI1(6):Pi_RI2(5):Pi_RI3(5)	CR(14)LR(1)Md(3)Ri(3)					species	species private fixed(10)	missense_variant:371,SCRP370,SCRP376|missense_variant:371,SCRP370,SCRP376|missense_variant:371,SCRP370,SCRP376|missense_variant:371,SCRP370,SCRP376|missense_variant:371,SCRP370,SCRP376|missense_variant:371,SCRP370,SCRP376|missense_variant:371,SCRP370,SCRP376|missense_variant:371,SCRP370,SCRP376|missense_variant:371,SCRP370,SCRP376|missense_variant:371,SCRP370,SCRP376	species private fixed(1)	frameshift_variant:371,SCRP370,SCRP376				PTHR22893:SF14;|G3DSA:3.20.20.70;;IPR013785;Aldolase-type TIM barrel|SSF51395;|PTHR22893;|PF00724;NADH:flavin oxidoreductase / NADH oxidase family;IPR001155;NADH:flavin oxidoreductase/NADH oxidase, N-terminal	1.3	0	0.7	0.3	1.3	-0.4	-0.4	-0.4	0	0	0.4		constant	MSPKTDSYTLFTPLRLSEGIELKNRIVHGPVTRARSDIDTHAPLERNAIYYEQRAGAGLIVTEACAISEQAFGWYGSPALYTDEQVRGWKEVVDRVHKKGGKIFVQLWHMGRQSHPSFHANNEVVSSSATLYETGRTRTANGEHVGYERARALTLNEIPEVVEQWRSCAERVKEAGFDGIEVHAAGGYLIDQFLQSCTNQRTDSYGGSFENRYRFLDDVIEAVKTVYPAGRIGVRTAPNSPYGGMGSVDNVEMFTYVYERLSEHGLAYLAILDGSEGVGADARYHDKCRPLTTFDAKKAFKGTVIANKGYSRDTAEGVLRSGSADLVGFARMFMANPDLVDRFKNDWPLTPLMDYKFFWDPVKGDEGYITLSNFEP*
g557.t1	contig_1	1260697	1262166	+	Yes	Yes	Yes	Yes		Yes										orthogroup545	Pc_CR1(4):Pc_CR2(4):Pc_CR3(4):Pc_CR4(4):Pc_CR5(3):Pc_CR6(4):Pc_CR7(4):Pc_CR8(4):Pc_CR9(4):Pc_CR10(4):Pc_CR11(3):Pc_CR12(4):Pc_CR13(5):Pc_LR1(4):Pc_LR2(4):Pc_MD1(4):Pc_MD2(4):Pc_MD3(4):Pi_RI1(5):Pi_RI2(5):Pi_RI3(5)	CR(14)LR(1)Md(3)Ri(3)					species,pathotype	species private fixed(3);leather rot variant(1);crown rot private fixed(1)	missense_variant:371,SCRP370,SCRP376|missense_variant:371,SCRP370,SCRP376|missense_variant:17-21|missense_variant:17-21,371,62471,P295,R36_14,SCRP370,SCRP376|missense_variant:371,SCRP370,SCRP376						G3DSA:3.40.50.200;;IPR000209;Peptidase S8/S53 domain|PTHR10795:SF157;|PF00082;Subtilase family;IPR000209;Peptidase S8/S53 domain|PS00138;Serine proteases, subtilase family, serine active site.;IPR023828;Peptidase S8, subtilisin, Ser-active site|SSF52743;;IPR000209;Peptidase S8/S53 domain|PTHR10795;;IPR015500;Peptidase S8, subtilisin-related|PR00723;Subtilisin serine protease family (S8) signature;IPR015500;Peptidase S8, subtilisin-related	0	0	0	0	0	0	0	0	0	0	0		constant	MTIFLIAFWWLVVFNAVWGMTKGAPVHRSPCVHPDVYRVLQDKTAINLLVTMREGTTAAINEAGALNLPLALGSSASSRGARIKQLVDSLKKTASTAQQPVMKLLEEQTKTAATYSSSTTFWISNQIYVADASMELLQQLQQESSIAEIHEEKILTIGNHFKSEHSDDAESGTKIHAWGVGKIGAEVVWAMGIMGANITIAAIDTGVRASHEALRSNFRADYGWFDPETKSAAPFDFSGHGTHVMGSIVGAKGIGVAPKAKWMACRGCRSTTSCLESSLLACAQFVLCPTDPKGKTPKCSKAPRVVNNSWGVVHGAANFSAVVAAWQAAEIIPVFSIGNSGSFKSCGTVAAPGDSSNVIGVGATSSNDFLLPQSSTGPSPDGHIKPDIVAPGVRIYSAWWTRDNVYTIASGTSMASPHVAGAVALLLSAQPELTYDQIWSALTTSAVTNRSIVDISSCGNISASKFPNNIYGYGRIDVYRAVQLLGLTP*
g558.t1	contig_1	1262467	1263618	+																orthogroup376	Pc_CR1(6):Pc_CR2(5):Pc_CR3(5):Pc_CR4(5):Pc_CR5(5):Pc_CR6(5):Pc_CR7(6):Pc_CR8(5):Pc_CR9(6):Pc_CR10(6):Pc_CR11(5):Pc_CR12(5):Pc_CR13(8):Pc_LR1(5):Pc_LR2(5):Pc_MD1(5):Pc_MD2(5):Pc_MD3(6):Pi_RI1(6):Pi_RI2(5):Pi_RI3(5)	CR(14)LR(1)Md(3)Ri(3)					species,pathotype	crown rot private fixed(1);species private fixed(1)	missense_variant:17-21,371,62471,P295,R36_14,SCRP370,SCRP376|missense_variant:371,SCRP370,SCRP376						PTHR22893:SF14;|G3DSA:3.20.20.70;;IPR013785;Aldolase-type TIM barrel|SSF51395;|PTHR22893;|PF00724;NADH:flavin oxidoreductase / NADH oxidase family;IPR001155;NADH:flavin oxidoreductase/NADH oxidase, N-terminal	0.3	0	12.7	0.3	2.7	0	3.7	0	1.4	3.7	1.4	DEG	upregulated in planta (some)	MSPPENYKLFTPLQIGNDLVIKNRIVFGPATRARINPVSHAPNEMNAIYYEQRAGAGLVISEGCAISEQGFGWYGSPGLFTEEQAAGWKEVVHRIHQKGGKIFVQLWHMGRQSHPSFHTNNEVVSSSATVLEGGRTRNANGESTGFERARALALNEIPGVVEQYRKCAELAKEVGFDGAEVHAGSGYLIDQFLQSCTNERTDQYGGSFENRYRLLHEIVEAVKTVYPADHIGVRISPSSKYGGMGSVDNTEMFTYVFQRLSEHNLGYLAILDGFGFGYSDKSRVMTALDVKMHFKGLVMANCSYTRDTAEGVIHSGAADMVSFVRGFMSNPDLVERFQNDWPLNEELAYEFYWDPSKGKEGYITPPPFKSERPCPLKKLMPSF*
g559.t1	contig_1	1264752	1267649	+																orthogroup680	Pc_CR1(3):Pc_CR2(3):Pc_CR3(3):Pc_CR4(3):Pc_CR5(3):Pc_CR6(3):Pc_CR7(3):Pc_CR8(5):Pc_CR9(3):Pc_CR10(4):Pc_CR11(3):Pc_CR12(3):Pc_CR13(5):Pc_LR1(3):Pc_LR2(3):Pc_MD1(4):Pc_MD2(3):Pc_MD3(2):Pi_RI1(5):Pi_RI2(5):Pi_RI3(5)	CR(14)LR(1)Md(3)Ri(3)					species	species private fixed(3)	missense_variant:371,SCRP370,SCRP376|missense_variant:371,SCRP370,SCRP376|missense_variant:371,SCRP370,SCRP376					Leishmania donovani|P12522|Probable proton ATPase 1B	PF00702;haloacid dehalogenase-like hydrolase|G3DSA:2.70.150.10;;IPR008250;P-type ATPase, A domain|SSF81665;|G3DSA:3.40.1110.10;;IPR023299;P-type ATPase, cytoplasmic domain N|PTHR24093;|PTHR24093:SF351;|SSF56784;;IPR023214;HAD-like domain|Coil;|PR00119;P-type cation-transporting ATPase superfamily signature|TIGR01494;ATPase_P-type: HAD ATPase, P-type, family IC;IPR001757;P-type ATPase|TIGR01647;ATPase-IIIA_H: plasma-membrane proton-efflux P-type ATPase;IPR006534;P-type ATPase, subfamily IIIA|PF00122;E1-E2 ATPase;IPR008250;P-type ATPase, A domain|SSF81653;|PF00690;Cation transporter/ATPase, N-terminus;IPR004014;Cation-transporting P-type ATPase, N-terminal|TMhelix;Region of a membrane-bound protein predicted to be embedded in the membrane.|PR00120;H+-transporting ATPase (proton pump) signature;IPR001757;P-type ATPase|G3DSA:1.20.1110.10;;IPR023298;P-type ATPase, transmembrane domain|SM00831;;IPR004014;Cation-transporting P-type ATPase, N-terminal|PS00154;E1-E2 ATPases phosphorylation site.;IPR018303;P-type ATPase, phosphorylation site	1023	236.3	113	161.3	87.7	-2.1	-3.2	-2.7	-3.5	-1.1	-0.9	DEG	downregulated in planta (all)	MSEHSPLLANGDEHSYSGVSNDDRFYMGVDKRSLLDTGEAGLSTVEASRRLKIFGPNELESKEKSPWVKLAEQFWGPMPIMIWLAILVEAITKDMPDFFVLLFLQLLNGTVGWYEELKAGNAVAALKASLKPEAQVIRDGVHQTINAALLVPGDRITLSAGSAVPADCDLCEGNPVQIDQAALTGESFPVTMATGDNAKMGSTVVRGEVEAVVSATGGQTFFGKTASLISSVDEVSHFQKILIRITMFLMAISFVLVGFCLGYLIYNGEDFLEAIAFCVVLLVASIPIAMQVVCTSTMALGSRKLAEEKVIVTQLQSIETLSGMNMLCSDKTGTLTRNKMELQDDLPIFHPTATREEVLITAALAAKWKEPPKDALDTLVLNAIDLRPLDQYTMMDHMPFDPSVKRTESKIRGPDGKVFKVTKGAPQIILALAHNVTEIQEDVEVKVLDLAKRGIRSLAVARTSEEEADGGWVFLGIMTFLDPPRHDTKRTIELAHENGIGVKMITGDQAAIAVETCRMLGMGTTILGTDVLPTANVQDGLSTTLGSDYGAIVESADGFAQVFPEHKFLIVEVLRQRGWVCGMTGDGVNDAPALKKADVGIAVEGSTDAARAAADIVLTQPGLSVIINAITLSRKIFQRMRNYVTYRIACTIQLLMFFFISVLLFHPDSCRFQHFIPHVGDCPYNNNESTEAVDPYFKLPVIALVLITILNDGTIISIAYDNVVPSKRPETWNLPRIYWVSTTLGLIAVASSLLLLFWGLDSWNKNGLLAYFGLGDLPYDQVMMMMYLKISLSDFMTVFTARTDGLFFTRAPGRLLAVAACFATVVSTLLAVFWPFTEMEAISFKLAVFVWIYCLSWFFIQDLGKVLLIFLLEHVDHMNVFERKVSSKKYVKQEAQRQNRIRMGSTFMNNDSFMRGSFVAGRAVGGSFVERSMTLEQAMDRLVRLEAEMKAIRAVIQNASGTGKV*
g560.t1	contig_1	1268687	1271296	+																orthogroup5140	Pc_CR1(1):Pc_CR2(1):Pc_CR3(1):Pc_CR4(1):Pc_CR5(1):Pc_CR6(1):Pc_CR7(1):Pc_CR8(1):Pc_CR9(1):Pc_CR10(1):Pc_CR11(1):Pc_CR12(1):Pc_CR13(1):Pc_LR1(1):Pc_LR2(1):Pc_MD1(1):Pc_MD2(1):Pc_MD3(1):Pi_RI1(1):Pi_RI2(1):Pi_RI3(1)	CR(14)LR(1)Md(3)Ri(3)					species,pathotype	species private fixed(4);crown rot private fixed(1)	missense_variant:371,SCRP370,SCRP376|missense_variant:371,SCRP370,SCRP376|missense_variant:371,SCRP370,SCRP376|missense_variant:371,SCRP370,SCRP376|missense_variant:17-21,371,62471,P295,R36_14,SCRP370,SCRP376						PTHR11814;;IPR001902;SLC26A/SulP transporter|PF00027;Cyclic nucleotide-binding domain;IPR000595;Cyclic nucleotide-binding domain|SSF52091;;IPR002645;STAS domain|PS50042;cAMP/cGMP binding motif profile.;IPR000595;Cyclic nucleotide-binding domain|G3DSA:3.30.750.24;;IPR002645;STAS domain|PS50801;STAS domain profile.;IPR002645;STAS domain|SSF51206;;IPR018490;Cyclic nucleotide-binding-like|G3DSA:2.60.120.10;;IPR014710;RmlC-like jelly roll fold|PF01740;STAS domain;IPR002645;STAS domain|TMhelix;Region of a membrane-bound protein predicted to be embedded in the membrane.|PTHR11814:SF59;|PF00916;Sulfate permease family;IPR011547;SLC26A/SulP transporter domain	32.3	13.3	8.3	18.7	12	-1.3	-2	-0.8	-1.4	-0.7	-0.6	DEG	downregulated in planta (some)	MEPLNDEERQLLLSPPRRSTPTQTHAQSHMVFEPPPLRRDAGGNSLHFTKQPSVQSPANETLPITGPNAESPRCYSPYGTTRLSVESWGSHRDASDPLNGWEHGVMEALHATPCIAIAVLVNLMICVPFGLSFFPLEWQDIPVPHALGIQMFLLSSTICQFTFVWLSNFDGAICQMMVENVPFMHTISVAIIQELGPKNPSVLPTILVTYAFSSVVCGALFYVLGHWKLGNIVYLFPKHIIVGAVGGIGAFVLQSGIENATGRGFDWSWDGVKGLFDEEIVWLWVSSALLALTLWILARHIKSPLFPPLFFVSIPPLFYVLLVSLGISTDTAREHGWFFSRAPNVAFYSLWEQYDFSLVAWHVIPKQFGTIVGLTFFSLMHVPINIPSLSLTTDKEVDINDELVAHGISNAVSGMCGTVQNYLCYSTSALYYKCGGAGRRSGFVIGLIMMFFFFVGPNAVSYIPRCMAGCVMMHLGWDLLREALIDTYDQLDALELGTVWAIAGTMTFWGMNQGLAVGALLACMTFVMQSARTPTNAPIRGSMSAATLRSHAWRMTDELDVLDRECRNIHVVQLKGHLFFGNINQLSDYVRELFEEGHDTSSSGVESPLQSVLSDDIRPRADIRWLVLDFTLVVGLDSSAADRLTKIKYACDTHNCKIVFAAVPKAYAKFTEHLIELFGDNRMLHIASDLDSALEWCEDDILGKNACKEGSPSSTCAADEDEFTHLRNLRRFMPDQPLSIQQRLLDYFHIQEIDKDEVVWRQGDTSDRALLLVDGALTAVVEEEAGTTEKVSVGSVVGEMCFLTGEKRKTSLIATKRSVVYVLDRKSFAEMLEKDCYLAFLFQGISLRYTSYRLQYVGNRIWETKCLPI*
g561.t1	contig_1	1271450	1274763	+																orthogroup5142	Pc_CR1(1):Pc_CR2(1):Pc_CR3(1):Pc_CR4(1):Pc_CR5(1):Pc_CR6(1):Pc_CR7(1):Pc_CR8(1):Pc_CR9(1):Pc_CR10(1):Pc_CR11(1):Pc_CR12(1):Pc_CR13(1):Pc_LR1(1):Pc_LR2(1):Pc_MD1(1):Pc_MD2(1):Pc_MD3(1):Pi_RI1(1):Pi_RI2(1):Pi_RI3(1)	CR(14)LR(1)Md(3)Ri(3)					species	species private fixed(5)	missense_variant:371,SCRP370,SCRP376|missense_variant:371,SCRP370,SCRP376|missense_variant:371,SCRP370,SCRP376|missense_variant:371,SCRP370,SCRP376|missense_variant:371,SCRP370,SCRP376						PTHR10997:SF9;|PS50166;Importin-beta N-terminal domain profile.;IPR001494;Importin-beta, N-terminal domain|SSF48371;;IPR016024;Armadillo-type fold|G3DSA:1.25.10.10;;IPR011989;Armadillo-like helical|SM00913;;IPR001494;Importin-beta, N-terminal domain|PF08389;Exportin 1-like protein;IPR013598;Exportin-1/Importin-beta-like|PF03810;Importin-beta N-terminal domain;IPR001494;Importin-beta, N-terminal domain|PTHR10997;	72.7	81.3	42.7	88.7	50.7	0.2	-0.8	0.3	-0.5	-0.9	-0.8		constant	MELVQLLEGSLSAATDVRAQSEARLTELLRTPGFALQLGEFLFSAEASEAQRQLSALLLKKLVTSHWVASEETTYVVPENEKTQVKQALVLALQQRLELFAGSKLQTALCLILTAIFERDWPDQWTEILPAIMAMISGQDKLRIDFAVRFLSLAGGHFSSDNCCELVASVFPHLRRVFVLTNEFPAGTRSRIARIVQSSLLMVGMEAQVGNTTARQLLHENTTQWIALFLEQLATPVHNVKDYSIKIQILTTLASFVREWPKEMTDLMPQIMPQVYGLMLNDAEAFEHQVVLNSSEEEEGYDSDGEGALIGRSAMIVAAFEFVRGAIQAPTKKTRQLIVGGLADFVFAMIGYMQITVSQMEAWQEDPNKYVADEDDESLAFNVRNAATDLLTELEAVLGRKAVVAALDAAQRRLKAENPNNWRLQEAALLVVGCLAGPTLDAISKNAADISQLLDLSAFLQTLFKVMNAGSQEIYLRARALWCASRLAKGMNQEMLDAFLQVAISGLEQGQVLPVRMYACRAIGAIIRHDTGKARLQDAGVVIIDRLTSLAEQSTHETLHIALETLVVVLQESDSVALESAQRVVACFLHRWSQNLNDPLISELIDGAFGALLQLDNAVITAKVHEQVLPVIRSMLVQSAADLGDAGNGIYTAGSALTILKTLLRHSFASSGTLSSGGADPATQQLGAQVVQQTFEPLVTVLGAVEDEKVLNAGSECLKWFVMFAVDPLAAYTTAAGTNGIDTTLSVSAKLLSPAVSDASATCVGGLITQILLKLGPSLPTATVQSILSAVCARLAATELPSLVQSLCMVFARLVHSHGPEILNVLEQLPPPTAPAGQTQAPNMLTFVFRTWIEKQQDFYGLYCIKVTVSALLKVVEWNDPRINAITVTGSAVDSPSTDGAGIRTRSKARSTPASDQTQYTAVHFLTKFVVILAKTMSNLAEDEEEWESSDDDSSDGEGDDEDVGAGASSVFAPAENYELLSDRLDADGAVEVRDGEEPEEEFEAYFDPLNEVDLKGAIPQALQNVTANASLLQAIMPELTAADKEALAAVSALSS*
g562.t1	contig_1	1274862	1276450	-																orthogroup5143	Pc_CR1(1):Pc_CR2(1):Pc_CR3(1):Pc_CR4(1):Pc_CR5(1):Pc_CR6(1):Pc_CR7(1):Pc_CR8(1):Pc_CR9(1):Pc_CR10(1):Pc_CR11(1):Pc_CR12(1):Pc_CR13(1):Pc_LR1(1):Pc_LR2(1):Pc_MD1(1):Pc_MD2(1):Pc_MD3(1):Pi_RI1(1):Pi_RI2(1):Pi_RI3(1)	CR(14)LR(1)Md(3)Ri(3)					species	species private fixed(2)	missense_variant:371,SCRP370,SCRP376|missense_variant:371,SCRP370,SCRP376						Coil;	10	0	2.7	0	1.7	-3.3	-1.9	-3.3	-2.6	1.4	0.7	DEG	downregulated in planta (some)	MGGAVSELRGEIHTHVLIVQHYPLFLEPVLAAVQYFLHAAELGEGTNRDNPLEEISMDVVISDKRVFEEASTEVELLSENPAVTEALLHAVRNYQKLELSPDIDTFKRWYDPPWRKNKPFPKFVVVPPGEVPRFRIAVLRTGIRCLRLMMFCQDGRRQLEESDGPAVLNQAALENPLDDFVKNDVKAIFSAVYGGGNAVRRIVISNVPTVIEMMKENHDSAIVQLAGVRRICSLLADVQARQYSPSHSPTRTAQQTSPEEQDNSKTVDPVELERLALFAEMDTFAVSKLVTDTLNRFDVDKYLSLYVHVCRFISFVAVEERHAKLVGQTGGIEGSIRLLFKAREMQREKKANEQAEADRLAKLANCPESAGWLGYLETKKAPPPPPVDASGQATSLAALSTVDFTPTEIGQQALWALDLLAALDFNVSMMKLHRLKYLLEEIRLDPDGKELGAILILTRRLRLIRWDQVGAPSPEKTKHKKHS*
g563.t1	contig_1	1276692	1277153	-																orthogroup5144	Pc_CR1(1):Pc_CR2(1):Pc_CR3(1):Pc_CR4(1):Pc_CR5(1):Pc_CR6(1):Pc_CR7(1):Pc_CR8(1):Pc_CR9(1):Pc_CR10(1):Pc_CR11(1):Pc_CR12(1):Pc_CR13(1):Pc_LR1(1):Pc_LR2(1):Pc_MD1(1):Pc_MD2(1):Pc_MD3(1):Pi_RI1(1):Pi_RI2(1):Pi_RI3(1)	CR(14)LR(1)Md(3)Ri(3)													PF13577;SnoaL-like domain;IPR009959;Polyketide cyclase SnoaL-like domain|SSF54427;;IPR032710;NTF2-like domain|G3DSA:3.10.450.50;;IPR032710;NTF2-like domain	76.7	810.3	784.3	726.7	1209	3.4	3.4	3.2	4	0	0.7	DEG	upregulated in planta (all)	MADVAAIINLVNKFALSYSLEDGDKSVKTLLALFTEDATFFEELVGGNCSGKSEIEAALQELAQLKFVADTRNLPSGHVVELSDAENATVTSHTTVFWKCTPVMVVTWSDVVVKRDGQWKFQKRAADAVQKNLEMIGEMQLRGKKQYAHNDEA*
g564.t1	contig_1	1278209	1279085	+																orthogroup5145	Pc_CR1(1):Pc_CR2(1):Pc_CR3(1):Pc_CR4(1):Pc_CR5(1):Pc_CR6(1):Pc_CR7(1):Pc_CR8(1):Pc_CR9(1):Pc_CR10(1):Pc_CR11(1):Pc_CR12(1):Pc_CR13(1):Pc_LR1(1):Pc_LR2(1):Pc_MD1(1):Pc_MD2(1):Pc_MD3(1):Pi_RI1(1):Pi_RI2(1):Pi_RI3(1)	CR(14)LR(1)Md(3)Ri(3)					species	species private fixed(1)	missense_variant:371,SCRP370,SCRP376							18.7	12	35.7	32.7	24.3	-0.6	0.9	0.8	0.4	1.6	-0.4		constant	MTFGPRRFSCQSEKLQPTKAIRMDSSAATRDDTPMESAPRNDSATWSFVQMNMTLLPIARPLPVSVGHRFQEGAVLAGVKPCTPTQKLHHRLRQKTTNISPRRHDLDGNCVRPATTTSPCNRGLPPTPRSMGCGAKRKHSETWHVPAIDTSMPPPSISASLRMRSLSEDLYPSGSWSDSGYSSDPARRTPSGCSPLHRSSSLSSGCAAKGLYKGKRILELQDEDRRLHPDDRITAPSPSKRSKRQP*
g565.t1	contig_1	1279720	1280573	-																orthogroup1807	Pc_CR1(2):Pc_CR2(2):Pc_CR3(1):Pc_CR4(2):Pc_CR5(2):Pc_CR6(2):Pc_CR7(2):Pc_CR8(2):Pc_CR9(2):Pc_CR10(2):Pc_CR11(2):Pc_CR12(1):Pc_CR13(2):Pc_LR1(2):Pc_LR2(2):Pc_MD1(2):Pc_MD2(2):Pc_MD3(2):Pi_RI1(2):Pi_RI2(2):Pi_RI3(2)	CR(14)LR(1)Md(3)Ri(3)					species	species private fixed(2)	missense_variant:371,SCRP370,SCRP376|missense_variant:371,SCRP370,SCRP376						G3DSA:2.160.10.10;|PF00132;Bacterial transferase hexapeptide (six repeats);IPR001451;Hexapeptide repeat|SSF51161;;IPR011004;Trimeric LpxA-like|PTHR13061;	36	11.7	47.3	25	42.3	-1.6	0.4	-0.5	0.2	2	0.8	DEG		MNPYVEAPETQFDPETYIHTSTGNKISRKCTLCGAHNIHLRGKTIVDSGAIVRADLAKVSLGKQCIIREKCVVKPPTRVVSTGLAFIPVKVGDYVYIGEDTVVEAAMIGSYVQIGKNCVIGKRAIIRDCCRIEDNTVVPADAVIPPFSRIGGIPGKFIEDMPEATQELCIGQISRYFDNFTPREN*
g566.t1	contig_1	1281256	1282709	-																orthogroup1807	Pc_CR1(2):Pc_CR2(2):Pc_CR3(1):Pc_CR4(2):Pc_CR5(2):Pc_CR6(2):Pc_CR7(2):Pc_CR8(2):Pc_CR9(2):Pc_CR10(2):Pc_CR11(2):Pc_CR12(1):Pc_CR13(2):Pc_LR1(2):Pc_LR2(2):Pc_MD1(2):Pc_MD2(2):Pc_MD3(2):Pi_RI1(2):Pi_RI2(2):Pi_RI3(2)	CR(14)LR(1)Md(3)Ri(3)					species	species private fixed(4)	missense_variant:371,SCRP370,SCRP376|missense_variant:371,SCRP370,SCRP376|missense_variant&splice_region_variant:371,SCRP370,SCRP376|missense_variant:371,SCRP370,SCRP376	P. idaei private unfixed(1)	inframe_insertion:371,SCRP370,SCRP376				PTHR21580;|PF07004;Sperm-tail PG-rich repeat;IPR010736;Sperm-tail PG-rich repeat	16.3	12.7	5.3	14	4	-0.4	-1.6	-0.2	-2	-1.2	-1.8	DEG	downregulated in planta (some)	MKLPASTYAVEELQSKPNFRQVGTKPTGSVMRGAAVRRQPLPDPNMKVSSIPSKYETVLHRDPNERNGFGNRTQRFGDCENELPGPGQYYKPPSLVRSTIDSGSVSRLGYSTGFVSKSKRFNEQVKQVVPGPGQYQPNRDDRQTQNKKHGMSSFANSPKRSNNQSPSTSVPGPADYSAEQPSLAYSHNVSKSVFSSKTSRGWQIPTDIPAPGQYENPIQLGRSLRSNRSSHSVFKSSVKRLGSDASFTPGPGAYNAEDAESALRYDQVARAHTSAAFRAGNTDRFGRLPGNIMTDGELGPGTYEVATLVDKLAEKQGSASVFKSKTSRTEGGKYWKGSVPGPAFYHPESPEKRSHLLNANKKWL*
g567.t1	contig_1	1282884	1283903	+																orthogroup5146	Pc_CR1(1):Pc_CR2(1):Pc_CR3(1):Pc_CR4(1):Pc_CR5(1):Pc_CR6(1):Pc_CR7(1):Pc_CR8(1):Pc_CR9(1):Pc_CR10(1):Pc_CR11(1):Pc_CR12(1):Pc_CR13(1):Pc_LR1(1):Pc_LR2(1):Pc_MD1(1):Pc_MD2(1):Pc_MD3(1):Pi_RI1(1):Pi_RI2(1):Pi_RI3(1)	CR(14)LR(1)Md(3)Ri(3)					species	species private fixed(2)	missense_variant:371,SCRP370,SCRP376|missense_variant:371,SCRP370,SCRP376						SSF56300;;IPR029052;Metallo-dependent phosphatase-like|PF00149;Calcineurin-like phosphoesterase;IPR004843;Calcineurin-like phosphoesterase domain, apaH type|G3DSA:3.60.21.10;;IPR029052;Metallo-dependent phosphatase-like|PTHR16509:SF1;|PTHR16509;	24.3	63	28	56.7	35	1.4	0.2	1.2	0.5	-1.2	-0.7		constant	MASAQEPLVTFGLVADVQYADVEDGWDFHHISKRYYRNALPQLQATVAEWLRAAKSGMKLRFAVNLGDLIDGKNRPASTSRQALESTKSAWTPFQDAMGPVHHLVGNHELYNFPASVIQKELLYQPSRTSNEAPQRSYYDFQVPEAPKFRFVVLDCYGLSILGREKNDPVYQEALALLRRVNPNENLNSPTGLVEEQRRFVAFNGAVDREQMKWLEGTLVKATEAGENVVIFTHVPIHPRTSPTPSSLLWNYPEVLELIRRFPRVRVVFSGHSHADGYMYAHEGMHNKGVHFVVFDAILECSPSETAHALVHVFEDKLVVQGYGKVPTRELRFPETSDE*
g568.t1	contig_1	1284297	1284689	-																orthogroup5147	Pc_CR1(1):Pc_CR2(1):Pc_CR3(1):Pc_CR4(1):Pc_CR5(1):Pc_CR6(1):Pc_CR7(1):Pc_CR8(1):Pc_CR9(1):Pc_CR10(1):Pc_CR11(1):Pc_CR12(1):Pc_CR13(1):Pc_LR1(1):Pc_LR2(1):Pc_MD1(1):Pc_MD2(1):Pc_MD3(1):Pi_RI1(1):Pi_RI2(1):Pi_RI3(1)	CR(14)LR(1)Md(3)Ri(3)														246.7	11874.3	8457	14675.7	12564	5.6	5.1	5.9	5.7	-0.5	-0.2	DEG	upregulated in planta (all)	MTKEYTLDEIRRLADTNPEKLAQEYQASRAATANLVDRARAGIAARTANPPTNKFNAWAQGYGNRFIYNGSIKPLAHMMLIVGGAGCAVEWWCHHRHAFAEKKDEHH*
g569.t1	contig_1	1286063	1286455	-																orthogroup12807	Pc_CR1(1):Pc_CR2(1):Pc_CR3(1):Pc_CR4(1):Pc_CR5(1):Pc_CR6(1):Pc_CR7(1):Pc_CR8(1):Pc_CR9(1):Pc_CR10(1):Pc_CR11(1):Pc_CR12(1):Pc_CR13(1):Pc_LR1(1):Pc_LR2(1):Pc_MD1(1):Pc_MD2(1):Pc_MD3(1):Pi_RI1(0):Pi_RI2(0):Pi_RI3(0)	CR(14)LR(1)Md(3)Ri(0)		Pc_gain or Pi_loss			species	species private fixed(6)	missense_variant:371,SCRP370,SCRP376|missense_variant:371,SCRP370,SCRP376|missense_variant:371,SCRP370,SCRP376|missense_variant:371,SCRP370,SCRP376|stop_gained:371,SCRP370,SCRP376|missense_variant:371,SCRP370,SCRP376|missense_variant:371,SCRP370,SCRP376	species private fixed(1)	frameshift_variant:371,SCRP370,SCRP376					0	0	0	0	0.3	0	0	0	0	0	0		constant	MPFVEADNELTLELAGLKTSDHVSIRSFKPFTQVLVPLVQVLIRDELPQTFAVMLGGWKDGTTHYVAIFAVYMKEERSKGVLLGFSPPLDEKSYTQRSARVSAKRLRKIFGRRSCFDRGQLPDKLLHWLG*
g570.t1	contig_1	1286812	1286967	+																orthogroup15585	Pc_CR1(1):Pc_CR2(0):Pc_CR3(1):Pc_CR4(0):Pc_CR5(1):Pc_CR6(1):Pc_CR7(1):Pc_CR8(1):Pc_CR9(1):Pc_CR10(1):Pc_CR11(1):Pc_CR12(0):Pc_CR13(1):Pc_LR1(1):Pc_LR2(0):Pc_MD1(0):Pc_MD2(0):Pc_MD3(0):Pi_RI1(0):Pi_RI2(0):Pi_RI3(0)	CR(11)LR(0)Md(0)Ri(0)														0	0	0	0	0	0	0	0	0	0	0		constant	MSYAGWSVNKENEEENEQASGVKSAINGRAGNHSRARVLDNNGKNDVLQVG*
g571.t1	contig_1	1287131	1287298	+																orthogroup15073	Pc_CR1(1):Pc_CR2(1):Pc_CR3(0):Pc_CR4(1):Pc_CR5(1):Pc_CR6(0):Pc_CR7(1):Pc_CR8(1):Pc_CR9(0):Pc_CR10(1):Pc_CR11(1):Pc_CR12(1):Pc_CR13(0):Pc_LR1(1):Pc_LR2(1):Pc_MD1(1):Pc_MD2(0):Pc_MD3(1):Pi_RI1(0):Pi_RI2(0):Pi_RI3(0)	CR(10)LR(1)Md(2)Ri(0)					species		stop_lost&splice_region_variant:371,SCRP370,SCRP376							0	0	0	0	0	0	0	0	0	0	0		constant	MQIRHFANASSATERLLPGNVSVKHGSVVVETLVDLSKELSGGMFVRRTGGSLTF*
g572.t1	contig_1	1289492	1291796	+																orthogroup5148	Pc_CR1(1):Pc_CR2(1):Pc_CR3(1):Pc_CR4(1):Pc_CR5(1):Pc_CR6(1):Pc_CR7(1):Pc_CR8(1):Pc_CR9(1):Pc_CR10(1):Pc_CR11(1):Pc_CR12(1):Pc_CR13(1):Pc_LR1(1):Pc_LR2(1):Pc_MD1(1):Pc_MD2(1):Pc_MD3(1):Pi_RI1(1):Pi_RI2(1):Pi_RI3(1)	CR(14)LR(1)Md(3)Ri(3)					species	species private fixed(4);leather rot variant(1)	missense_variant:371,SCRP370,SCRP376|missense_variant:17-21|missense_variant:371,SCRP370,SCRP376|missense_variant:371,SCRP370,SCRP376|missense_variant:371,SCRP370,SCRP376					Escherichia coli (strain K12)|P42593|2,4-dienoyl-CoA reductase	SSF51971;|SSF51905;;IPR023753;FAD/NAD(P)-binding domain|PF07992;Pyridine nucleotide-disulphide oxidoreductase;IPR023753;FAD/NAD(P)-binding domain|G3DSA:3.20.20.70;;IPR013785;Aldolase-type TIM barrel|PTHR22893:SF25;|SSF51395;|PTHR22893;|PR00368;FAD-dependent pyridine nucleotide reductase signature|G3DSA:3.50.50.60;;IPR023753;FAD/NAD(P)-binding domain|PF00724;NADH:flavin oxidoreductase / NADH oxidase family;IPR001155;NADH:flavin oxidoreductase/NADH oxidase, N-terminal	190	9.3	84	11.3	55	-4.3	-1.2	-4.1	-1.8	3.2	2.3	DEG	downregulated in planta (some)	MSKYPHLLQPLDLGFTQLKNRVLMGSMHTGLEEGKSLTRLAAFFAERAKGNVGLIVTGGIAPNRAGRVSPLAAKLTTQSEVNAHKEVTQAVHDNDGKIAMQILHSGRYGYHPFNVAPSPIKAPIGWFTPRELSSSAVESTIQDYANCAARAREAGYDGVEIMGSEGYLINQFIVEHTNRRKDQWGGSYENRIRFPVEIVKAVRSAVGKDFIIIFRLSMLDLVEKGSTWDEIVMLAKQIEAAGATIINTGIGWHEARIPTIATSVPRGGFSWVTQKMKGEVSIPLITTNRINMPDVAEQIISEGRADMVSMARPFLADPEFVRKTEEGRVDEINTCIGCNQACLDHTFKGITASCLVNPRSGYETLLNYTPTDNAQRVAVVGAGPAGLSFSTTAAIRGHDVTLFDQADAIGGQFNMAKTIPGKEEFYETLRYFEKQLKLKGVKVKLGQRVEADDLTTFDKVVIATGVLPRTLKIPGADHPKVLNYIDVLKNKAPVGKKVAIIGAGGIGFDVAEFLSHVGESTSSSVDVFAREWGIDTTNSVRGGVAGIEPSIPPPAREIYLMQRKSTKHGKDLGKTTGWIHRLSLKHRDVKMIGGVSYDKVDDEGLHYTDKKGKKHVLDVDNVIVCAGQVPLRELEKPLQEKGVTVFRIGGADEAGELDAKRAIDQGARLAATIETAKPGDPLEAEATLSAKVFEFLGKFQK*
g573.t1	contig_1	1291852	1293180	-																orthogroup5149	Pc_CR1(1):Pc_CR2(1):Pc_CR3(1):Pc_CR4(1):Pc_CR5(1):Pc_CR6(1):Pc_CR7(1):Pc_CR8(1):Pc_CR9(1):Pc_CR10(1):Pc_CR11(1):Pc_CR12(1):Pc_CR13(1):Pc_LR1(1):Pc_LR2(1):Pc_MD1(1):Pc_MD2(1):Pc_MD3(1):Pi_RI1(1):Pi_RI2(1):Pi_RI3(1)	CR(14)LR(1)Md(3)Ri(3)					species	species private fixed(6)	missense_variant:371,SCRP370,SCRP376|missense_variant:371,SCRP370,SCRP376|missense_variant:371,SCRP370,SCRP376|missense_variant:371,SCRP370,SCRP376|missense_variant:371,SCRP370,SCRP376|missense_variant:371,SCRP370,SCRP376						PF02207;Putative zinc finger in N-recognin (UBR box);IPR003126;Zinc finger, UBR-type|SSF57903;;IPR011011;Zinc finger, FYVE/PHD-type|G3DSA:3.30.40.10;;IPR013083;Zinc finger, RING/FYVE/PHD-type|PTHR13513;|PS51157;Zinc finger UBR-type profile.;IPR003126;Zinc finger, UBR-type|SM00396;;IPR003126;Zinc finger, UBR-type	23.7	42.7	15.7	41	18.7	0.9	-0.6	0.8	-0.3	-1.4	-1.1		constant	METPTAAAQVTGNKRDREEEEQQATNEDDEEVVTLSDVLKHNEQMTETADAVLGDASDTHCSYPMGYMRQAVYACMTCTPDAREKPETRAGVCLACTYNCHQDHELVELYTKRSFRCDCGNEKFPKGNPCKLEADKAPTNPRNTYSQNYGGLYCNCHRPYPDPERTTPEIMVQCVICEDWLHEEHIFKDVDEKPSAIQDTATEETPASAETDKDSPDDADAATDSGNTVPPESFDELICLECMKKHPFLMAYTVDSPDNGEETPAGNGEDSSKAKETDTNECVLQVKQLQLKTQGSTTLRPTFWSSDWRNDLCQCTSCVSLFEKHGIAFLLDPEDSLHVYEATAREKKTASDEEIAQRAFANTLTHEQQVEVAMGYSLMKNNLQQYLAGFAATGKTVRKEDIQNFFETLSQAKRQKTE*
g574.t1	contig_1	1293369	1294127	+															C2H2 and C2HC zinc fingers	orthogroup5150	Pc_CR1(1):Pc_CR2(1):Pc_CR3(1):Pc_CR4(1):Pc_CR5(1):Pc_CR6(1):Pc_CR7(1):Pc_CR8(1):Pc_CR9(1):Pc_CR10(1):Pc_CR11(1):Pc_CR12(1):Pc_CR13(1):Pc_LR1(1):Pc_LR2(1):Pc_MD1(1):Pc_MD2(1):Pc_MD3(1):Pi_RI1(1):Pi_RI2(1):Pi_RI3(1)	CR(14)LR(1)Md(3)Ri(3)					species	species private fixed(4)	missense_variant:371,SCRP370,SCRP376|missense_variant:371,SCRP370,SCRP376|missense_variant:371,SCRP370,SCRP376|missense_variant:371,SCRP370,SCRP376						PTHR13100;|SSF57667;|PF08790;LYAR-type C2HC zinc finger;IPR014898;Zinc finger, C2H2, LYAR-type|PTHR13100:SF10;	8.3	165.7	22.3	147	30	4.3	1.4	4.1	1.8	-2.9	-2.3	DEG	early expressed	MVFFVCEGCNETLKKNKVDAHAGRCRNCWAVSCVDCSVVFEGNDYAAHTSCISEAEKYEKSLFQGDKNKSKSGKKQTPQERWMDAVQSATCPEDHKVQDVLTRITGYDNVPRKKNKFVNFVTNSLALRDTALVEKAWTIYETAFKASAPEANAATPVEETASKKRPAETDAEEIAPKKSKTEDRPVKWSKLIKSTLKSAGKELDMDALRDQVLKQIQDKELSSKSEKELKKEFKAAIKESDKFLVVEIVRLK*
g575.t1	contig_1	1295879	1296121	+																orthogroup2112	Pc_CR1(1):Pc_CR2(2):Pc_CR3(2):Pc_CR4(1):Pc_CR5(2):Pc_CR6(2):Pc_CR7(2):Pc_CR8(2):Pc_CR9(2):Pc_CR10(2):Pc_CR11(2):Pc_CR12(2):Pc_CR13(2):Pc_LR1(2):Pc_LR2(2):Pc_MD1(2):Pc_MD2(1):Pc_MD3(2):Pi_RI1(1):Pi_RI2(1):Pi_RI3(1)	CR(14)LR(1)Md(3)Ri(3)														0	0	0	0	0	0	0	0	0	0	0		constant	MKLDPGTVCCDFEMALLQGVKGQFPDAKRISCLFHWKQAIRRKLAALRISEDKIKKIMARGALDTLTVLPPAKIERGLSL*
g576.t1	contig_1	1298923	1299342	+	Yes	Yes	Yes	Yes		Yes							Yes			orthogroup5151	Pc_CR1(1):Pc_CR2(1):Pc_CR3(1):Pc_CR4(1):Pc_CR5(1):Pc_CR6(1):Pc_CR7(1):Pc_CR8(1):Pc_CR9(1):Pc_CR10(1):Pc_CR11(1):Pc_CR12(1):Pc_CR13(1):Pc_LR1(1):Pc_LR2(1):Pc_MD1(1):Pc_MD2(1):Pc_MD3(1):Pi_RI1(1):Pi_RI2(1):Pi_RI3(1)	CR(14)LR(1)Md(3)Ri(3)					species,pathotype	species private fixed(2);apple private unfixed(1)	missense_variant:371,SCRP370,SCRP376|missense_variant:371,SCRP370,SCRP376|missense_variant:62471,P295	species private fixed(1)	disruptive_inframe_insertion:371,SCRP370,SCRP376				PF16810;RXLR phytopathogen effector protein, Avirulence activity;IPR031825;RXLR phytopathogen effector protein	9.3	171	139.3	275.3	187.7	4.2	3.9	4.9	4.3	-0.3	-0.6	DEG	upregulated in planta (all)	MRVSYVFLVTAATLLATCDVVSASPSALSKPASADTVRSINGHIDGTSTRSQRMLKKTAAVVPDDEERAAEARQMDSEILENIVSDRAYAKQVFRSWLQNGQTKEDIENRLKTQGLLTKYGNVVNQYAQYLTIIEERSA*
g577.t1	contig_1	1299561	1300241	-																orthogroup1323	Pc_CR1(3):Pc_CR2(2):Pc_CR3(2):Pc_CR4(2):Pc_CR5(2):Pc_CR6(2):Pc_CR7(2):Pc_CR8(2):Pc_CR9(2):Pc_CR10(2):Pc_CR11(2):Pc_CR12(2):Pc_CR13(3):Pc_LR1(2):Pc_LR2(2):Pc_MD1(2):Pc_MD2(2):Pc_MD3(2):Pi_RI1(2):Pi_RI2(2):Pi_RI3(2)	CR(14)LR(1)Md(3)Ri(3)					species	species private fixed(9)	missense_variant:371,SCRP370,SCRP376|missense_variant:371,SCRP370,SCRP376|missense_variant:371,SCRP370,SCRP376|missense_variant:371,SCRP370,SCRP376|missense_variant:371,SCRP370,SCRP376|missense_variant:371,SCRP370,SCRP376|missense_variant:371,SCRP370,SCRP376|missense_variant:371,SCRP370,SCRP376|missense_variant:371,SCRP370,SCRP376						G3DSA:3.40.30.10;;IPR012336;Thioredoxin-like fold|PTHR10438;;IPR005746;Thioredoxin|PTHR10438:SF261;|PS51352;Thioredoxin domain profile.;IPR012336;Thioredoxin-like fold|SSF52833;;IPR012336;Thioredoxin-like fold|PF00085;Thioredoxin;IPR013766;Thioredoxin domain	173	76	1271	74.3	610	-1.2	2.9	-1.2	1.8	4.1	3	DEG	late expressed	MIAISTAEEFHTAVAAATEKPLVACFSAPWCGGCKLVAPKVEKLAEELAKTVSFAKVSAEELETLCEEVEVDSFPHFRVYKEGKIIGDYTSSKFDKVDAFIRGHVAPDTVEKTEETPEGEAVQEETAEEVPAHAGAEAEGSKKRQERDEMKTNDEQIAKKAKTEEVAPEEAETEEATEPVENVEEAAKEETETAGKESTAEKDEAARAEKAEATETNAAPVDAAAA*
g578.t1	contig_1	1300662	1302891	+																orthogroup5152	Pc_CR1(1):Pc_CR2(1):Pc_CR3(1):Pc_CR4(1):Pc_CR5(1):Pc_CR6(1):Pc_CR7(1):Pc_CR8(1):Pc_CR9(1):Pc_CR10(1):Pc_CR11(1):Pc_CR12(1):Pc_CR13(1):Pc_LR1(1):Pc_LR2(1):Pc_MD1(1):Pc_MD2(1):Pc_MD3(1):Pi_RI1(1):Pi_RI2(1):Pi_RI3(1)	CR(14)LR(1)Md(3)Ri(3)					species	species private fixed(5)	missense_variant:371,SCRP370,SCRP376|missense_variant:371,SCRP370,SCRP376|missense_variant:371,SCRP370,SCRP376|missense_variant:371,SCRP370,SCRP376|missense_variant:371,SCRP370,SCRP376	species private fixed(1)	disruptive_inframe_insertion:371,SCRP370,SCRP376				PTHR23324;|SSF101576;;IPR009038;GOLD domain|SM00312;;IPR001683;Phox homologous domain|G3DSA:2.30.29.30;;IPR011993;PH domain-like|SM00233;;IPR001849;Pleckstrin homology domain|PS50195;PX domain profile.;IPR001683;Phox homologous domain|PF00169;PH domain;IPR001849;Pleckstrin homology domain|PF00787;PX domain;IPR001683;Phox homologous domain|SSF50729;;IPR011993;PH domain-like|PS50003;PH domain profile.;IPR001849;Pleckstrin homology domain|SSF64268;;IPR001683;Phox homologous domain|PS50866;GOLD domain profile.;IPR009038;GOLD domain|G3DSA:3.30.1520.10;;IPR001683;Phox homologous domain|TMhelix;Region of a membrane-bound protein predicted to be embedded in the membrane.	29.3	13.3	23.7	18	21.7	-1.1	-0.3	-0.7	-0.4	0.8	0.3		constant	MDINTDRIALNSSFPKSTEPAAMTADVEEKTPPKGCKKQLVACRIEGHKIQKRLSPKKKALDPLRYLPDGGGYYALFTIAAYFETEGDEATERRHVVQRSYKQFSTLHSRLLKTYPKSNLPKDLPTMRKKRYDNEYIEEKRNELTRYLVQLTQIPEVKASNVLRDFLEASTAAEDSSDDEDGLVAPSRMLEGLPGTIVTVRAGQSFSVTLPLKASGDVASWQFTTKKHNIGFSASFEGEMIRAYSREGTDVKPVKGFYRCTTPGTCTLTWDNTYTWSKAKVLIYWAEVETQNGTPQQNGQRHTTTASSPLQDGTVPTDSTESVLTGSGSDTMDMDNRRLGFIEHSRSNSMHPRHLVNSSISLLSKPFVHGHGGHEDGSASGKSRRLIPGRTTSLPAIAIPSYLQASERGMPQMKAGSLIIQRSVKFRGRNWYRKWFVLDPRKCVLRYYDSEAAARRGLSLAKLNLTNKHASLAITSSLSLDAAPTPYTFLIRTKKHCWKICAPSQSEYNEWENAISTAILTAQLSRRGRKSKKAMVKAAKSAAVRKDSHASESEDETPRSDAVTDTNGDAVATTSSSRDPNRPLSPIEESDDDDDSDNKDDGDSDDDDDDESESDSDDELHEGDDFEVVQPIGDTSSPMDSQNEAVGSLPDLQNLPLEWKIGLAAVLNVALLSVRSAPAVVIVLVLFIMDWFLLLKYMKSTSDNELDPSSTTKPKAE*
g579.t1	contig_1	1302953	1303756	-				Yes										CAZY:CE12		orthogroup146	Pc_CR1(12):Pc_CR2(11):Pc_CR3(12):Pc_CR4(12):Pc_CR5(12):Pc_CR6(12):Pc_CR7(10):Pc_CR8(12):Pc_CR9(12):Pc_CR10(10):Pc_CR11(12):Pc_CR12(11):Pc_CR13(12):Pc_LR1(11):Pc_LR2(10):Pc_MD1(12):Pc_MD2(12):Pc_MD3(12):Pi_RI1(9):Pi_RI2(8):Pi_RI3(9)	CR(14)LR(1)Md(3)Ri(3)		Pc_gain or Pi_loss			species	species private fixed(3)	missense_variant:371,SCRP370,SCRP376|missense_variant:371,SCRP370,SCRP376|missense_variant:371,SCRP370,SCRP376						PTHR14209;|PF13472;GDSL-like Lipase/Acylhydrolase family;IPR013830;SGNH hydrolase-type esterase domain|SSF52266;;IPR013830;SGNH hydrolase-type esterase domain|PTHR14209:SF12;|G3DSA:3.40.50.1110;;IPR013830;SGNH hydrolase-type esterase domain	21	9.7	52.3	11.3	48.3	-1.1	1.3	-0.9	1.2	2.4	2.1	DEG	late expressed	MMTLRRLLPQRGISFFTTSTGSRTASATSLRPKLLLLGDSLTQEGTDPDLGGWVAQLQHRYTRSADVVVRGLYGYSTEIFVKHALPNLRKDLSSWPEPPAFVAVWLGGNDSALLSGYEAALHVPIPKYRANLREIVQTVQEEAPDAAILMITPPAVNDRARHQVWSDPDGELDFSNDGVGEYARACMEEAESLGVSVLDFHTIMNELHEQERCACQYDGLHFNQKGNELVIGHVLAAIEREFPSLAKRLDAWEHPDYLELLGNTDEN*
g580.t1	contig_1	1303893	1304924	-														CAZY:CE12		orthogroup146	Pc_CR1(12):Pc_CR2(11):Pc_CR3(12):Pc_CR4(12):Pc_CR5(12):Pc_CR6(12):Pc_CR7(10):Pc_CR8(12):Pc_CR9(12):Pc_CR10(10):Pc_CR11(12):Pc_CR12(11):Pc_CR13(12):Pc_LR1(11):Pc_LR2(10):Pc_MD1(12):Pc_MD2(12):Pc_MD3(12):Pi_RI1(9):Pi_RI2(8):Pi_RI3(9)	CR(14)LR(1)Md(3)Ri(3)		Pc_gain or Pi_loss											PTHR14209;|PF13472;GDSL-like Lipase/Acylhydrolase family;IPR013830;SGNH hydrolase-type esterase domain|SSF52266;;IPR013830;SGNH hydrolase-type esterase domain|PTHR14209:SF11;|TMhelix;Region of a membrane-bound protein predicted to be embedded in the membrane.|G3DSA:3.40.50.1110;;IPR013830;SGNH hydrolase-type esterase domain	2	7.3	4	3.7	3.3	1.9	1	0.9	0.7	-0.9	-0.1		constant	MVRSPLSPSPSESSCSSCSSSSSRSSQLSPSHLPYSKPQLAPPLQSACISASTKRVLFGVFVIGAFISWSLGAWEPVMTRVGFHHRLRPAVLLVGDSLTEKGLIPSSMGWATMLQSDCRRTVDVVSRGLAGYNTKWYLKHAMPIVQDEIIGHSYSPILITIWLGANDAALPDGSSSESHIPIDEYQDNLAKLVIDFQAITPTSRILLITPPYVDDAVQKRNAEANEGDKKGLIAHSNEMAGKYARACVDTAKRVGVPVLDLHTYFNSLSKRKRKDLLEDGLHFNTTGNALMYEKLREIIESEFEDVAQKLEHWQFPHFEDFVETDPWTPDSTTVDFTNVRVRG*
g581.t1	contig_1	1305117	1306128	-														CAZY:CE12		orthogroup146	Pc_CR1(12):Pc_CR2(11):Pc_CR3(12):Pc_CR4(12):Pc_CR5(12):Pc_CR6(12):Pc_CR7(10):Pc_CR8(12):Pc_CR9(12):Pc_CR10(10):Pc_CR11(12):Pc_CR12(11):Pc_CR13(12):Pc_LR1(11):Pc_LR2(10):Pc_MD1(12):Pc_MD2(12):Pc_MD3(12):Pi_RI1(9):Pi_RI2(8):Pi_RI3(9)	CR(14)LR(1)Md(3)Ri(3)		Pc_gain or Pi_loss			species	species private fixed(4)	missense_variant:371,SCRP370,SCRP376|missense_variant:371,SCRP370,SCRP376|missense_variant:371,SCRP370,SCRP376|missense_variant:371,SCRP370,SCRP376						PTHR14209;|PF13472;GDSL-like Lipase/Acylhydrolase family;IPR013830;SGNH hydrolase-type esterase domain|SSF52266;;IPR013830;SGNH hydrolase-type esterase domain|PTHR14209:SF11;|TMhelix;Region of a membrane-bound protein predicted to be embedded in the membrane.|G3DSA:3.40.50.1110;;IPR013830;SGNH hydrolase-type esterase domain	6	13.3	25.3	21.7	27.3	1.2	2.1	1.9	2.2	0.9	0.3	DEG	upregulated in planta (some)	MASPPEKPKLPSPSPPPALTTRALISKPKRILLALFAVAAYIAWSFSAWEAILERTSIRPQLRPVMVLVGDSLTEKGTMPKNNGWVTLLQSDYRRSVNVVPRGLSGYNTKWYLKYGVPSIQGEISSGVYMPTLITIWLGANDAALPNGTAMAQHVPVESYKENLVLLVLSFQTMAPDAGILLITPPYVDDKVQQKNARKYKGDKKDMVAHSNTMAGIYARACVEMANKLKLPVLDLHTYFNNMTEWERKNVLEDGLHLNMRGNNFMYQQLRLKIDAEFPNVSHKLDRWQIPSYETWIEADPWFPDDDNRTSSET*
g582.t1	contig_1	1306377	1307339	-														CAZY:CE12		orthogroup146	Pc_CR1(12):Pc_CR2(11):Pc_CR3(12):Pc_CR4(12):Pc_CR5(12):Pc_CR6(12):Pc_CR7(10):Pc_CR8(12):Pc_CR9(12):Pc_CR10(10):Pc_CR11(12):Pc_CR12(11):Pc_CR13(12):Pc_LR1(11):Pc_LR2(10):Pc_MD1(12):Pc_MD2(12):Pc_MD3(12):Pi_RI1(9):Pi_RI2(8):Pi_RI3(9)	CR(14)LR(1)Md(3)Ri(3)		Pc_gain or Pi_loss			species,pathotype	apple private unfixed(1);species private fixed(4);leather rot variant(1);crown rot private fixed(1)	missense_variant:62471,P295|missense_variant:371,SCRP370,SCRP376|missense_variant:371,SCRP370,SCRP376|missense_variant:371,SCRP370,SCRP376|missense_variant:371,SCRP370,SCRP376|missense_variant:17-21|missense_variant:17-21,371,62471,P295,R36_14,SCRP370,SCRP376	species private fixed(1)	frameshift_variant:371,SCRP370,SCRP376				PF00657;GDSL-like Lipase/Acylhydrolase;IPR001087;GDSL lipase/esterase|PTHR14209;|SSF52266;;IPR013830;SGNH hydrolase-type esterase domain|PTHR14209:SF11;|TMhelix;Region of a membrane-bound protein predicted to be embedded in the membrane.|G3DSA:3.40.50.1110;;IPR013830;SGNH hydrolase-type esterase domain	23	29.3	26	20.7	24	0.4	0.2	-0.2	0.1	-0.2	0.2		constant	MIPTPIKPTKHSPLFTLPGSFSHPSINAKRTLLACFALVAYIAWSLGVWEALLIESGLRPKLRPTVLLVGDSLTEKGTNPKANGWVTLLQNDYTRSANVVPRGLSGYNTRWYLKYAMPVIRGEIISGTYTPVLITLWLGANDAALPNGSNSEQHVPIEKYRQNLIMIVREFQALAPDARIILITPPHVDDVARHRRARKHEGDKKGVIDRTNEMAGKYAQVCVETAYKLGLPVVNLYSYFNDMPKWRRNNMLGDGLHLNTRGNKLMYDQLMDKIKSEFPDVVHKLERWQLPSFSKLVQSDPWVPDDTDEDTNSTRTLRSN*
g583.t1	contig_1	1308913	1310764	-														CAZY:CE12		orthogroup146	Pc_CR1(12):Pc_CR2(11):Pc_CR3(12):Pc_CR4(12):Pc_CR5(12):Pc_CR6(12):Pc_CR7(10):Pc_CR8(12):Pc_CR9(12):Pc_CR10(10):Pc_CR11(12):Pc_CR12(11):Pc_CR13(12):Pc_LR1(11):Pc_LR2(10):Pc_MD1(12):Pc_MD2(12):Pc_MD3(12):Pi_RI1(9):Pi_RI2(8):Pi_RI3(9)	CR(14)LR(1)Md(3)Ri(3)		Pc_gain or Pi_loss			population,species,pathotype	species private fixed(5);crown rot private unfixed(1)	missense_variant:371,SCRP370,SCRP376|missense_variant:371,SCRP370,SCRP376|missense_variant:371,SCRP370,SCRP376|missense_variant:17-21,371,4040,416,62471,P295,R36_14,SCRP370,SCRP376|missense_variant:371,SCRP370,SCRP376|missense_variant:371,SCRP370,SCRP376						PTHR14209;|PF13472;GDSL-like Lipase/Acylhydrolase family;IPR013830;SGNH hydrolase-type esterase domain|SSF52266;;IPR013830;SGNH hydrolase-type esterase domain|PTHR14209:SF12;|TMhelix;Region of a membrane-bound protein predicted to be embedded in the membrane.|G3DSA:3.40.50.1110;;IPR013830;SGNH hydrolase-type esterase domain	12.3	19	7.3	21.7	8	0.6	-0.8	0.8	-0.6	-1.4	-1.4		constant	MSTADATNAAATLPTPRPVIYLTGDSLTERGTDPDNAGWVALLQDRYNRSADIVARGLSGYNTKWFIESALPVVERELSGEVRLPSLITLWLGANDAALPDGAAARQHVPLATYKENLATIVRAFQNVAPQTHVLLITPPHVDDAVRKSRSPIGCAERTNAATGEYARACVDVAREIGVDVLDLYSFFNAMSDSERAACLDDGLHITAKGNRLVDEQLQIKINKAFPDLAKQLEAWQLPNFRIWMNALVPVVVAVAAVYVASYFGAWEQVARRYSRPVLYLLGDSITESGVNPGKSGWVALLQHRYQRSTDVLPRGLSGYNTKWFIEFALPVIKRELSGGGISPSLITLWLGANDAALTNGPSARQHVPLETYAANLEEIVYSLRASAPDAALLLITPPHVDDAARQMRSKTGRLDRSNAMAGEYARACVETAAKLGVTVLDVHSLFDSMSARERTMCLEDGLHLSAWGNRLMERLLRAKIADAFPVLMSRLEVWEIPNWDRLP*
g584.t1	contig_1	1310926	1312230	+																orthogroup5153	Pc_CR1(1):Pc_CR2(1):Pc_CR3(1):Pc_CR4(1):Pc_CR5(1):Pc_CR6(1):Pc_CR7(1):Pc_CR8(1):Pc_CR9(1):Pc_CR10(1):Pc_CR11(1):Pc_CR12(1):Pc_CR13(1):Pc_LR1(1):Pc_LR2(1):Pc_MD1(1):Pc_MD2(1):Pc_MD3(1):Pi_RI1(1):Pi_RI2(1):Pi_RI3(1)	CR(14)LR(1)Md(3)Ri(3)					species,pathotype	species private fixed(7);apple private unfixed(1)	missense_variant:371,SCRP370,SCRP376|missense_variant:R36_14|missense_variant:371,SCRP370,SCRP376|missense_variant:371,SCRP370,SCRP376|missense_variant:371,SCRP370,SCRP376|missense_variant:371,SCRP370,SCRP376|missense_variant:371,SCRP370,SCRP376|missense_variant:371,SCRP370,SCRP376							1	0	0	0	0	0	0	0	0	0	0		constant	MVSSRRVASPTSSLSSYGSSCEYQQACKTTLADGHKDLEQLSVDDDREVARRVLADLEELYFDEDSDGGSGDEDKYESSSEWESETSPCSSRGKRNAGGMTLEELTVAVNAAIEYHRPAKAVVEQPAIAPKSKEDDNLSQYSKDHRPRSRRRHQRKDPPTMSSPTGDSVLELFQDMLERKEKHFHALRAESVNAVAKDNQSRETVTSRTVKVDQQQQTTAYVRDQATETEEYSHRRSLDAEFGVAEFDIPPLSLLSSVHSEYDATPSNLVRPIEVGPMLADLTHIQERHRLSSRPHPASESSWGSSSSSSATNSSFQSSFSSEHSSRSSTIKCVSSRHCHNSTKSSSKARRTSPPSNKSSSSSNHSSRKSQHHAEGEPAIETIEPTDVQSALAQKDQPEEGFQTAVSHLPVDQSQVPSSPELVEWELDLSNFAF*
g585.t1	contig_1	1312286	1314106	-																orthogroup1461	Pc_CR1(2):Pc_CR2(2):Pc_CR3(2):Pc_CR4(2):Pc_CR5(2):Pc_CR6(2):Pc_CR7(2):Pc_CR8(2):Pc_CR9(2):Pc_CR10(2):Pc_CR11(2):Pc_CR12(2):Pc_CR13(2):Pc_LR1(2):Pc_LR2(2):Pc_MD1(2):Pc_MD2(2):Pc_MD3(2):Pi_RI1(2):Pi_RI2(2):Pi_RI3(2)	CR(14)LR(1)Md(3)Ri(3)					species	species private fixed(5)	missense_variant:371,SCRP370,SCRP376|missense_variant:371,SCRP370,SCRP376|missense_variant:371,SCRP370,SCRP376|missense_variant:371,SCRP370,SCRP376|missense_variant:371,SCRP370,SCRP376						PTHR24064:SF285;|PF00083;Sugar (and other) transporter;IPR005828;Major facilitator, sugar transporter-like|PTHR24064;|G3DSA:1.20.1250.20;|SSF103473;;IPR020846;Major facilitator superfamily domain|TMhelix;Region of a membrane-bound protein predicted to be embedded in the membrane.|PS50850;Major facilitator superfamily (MFS) profile.;IPR020846;Major facilitator superfamily domain	27.7	2.3	8	6.3	7.3	-3.6	-1.8	-2.1	-1.9	1.8	0.2	DEG	downregulated in planta (some)	MAGEGSGSARLLRIERLRHAIANISDGVFQLRAVLILALGNAADAVEILSIGYILAVYEDKEGIVLTRTQQSLLAAAIFAGMFTGGLLFGSLSDHIGRRKSLLYSLLLNGIFGLISALSPNVYALIAFRTCAGIGIGGTVPSLFTLCSEHVPATRRGYYVTIVAAYWMVGAVFTAGLAWFMLGRPEAMYSWRAFAAIVSLPSFVCWVLTYKYVPESAQFFARHRLLTAAEMVVDTIKATNGDDAAHITESSSLLMQYDTDDSEMNGYAGVLGPSDRSTLSAYGMLFDPVLRGTTISLMMSWFCLSFGSYGLATWITMLFKRIGLENPFANAFIYAAANLPGNIMTALLMDRLGGRRILAISMLLSAGCATVFAYANSSASGAAAIVLLASGFNAFSTAGWNAIDLMSAESFPTDVRTTGMGTLSAAGRAGSVAAQFVNGYLIGPPVHVTLLLAITASMMLLGTISSVLVRDYSNKALPESVEEMRAKHEKISKV*
g586.t1	contig_1	1314206	1315381	+																orthogroup5154	Pc_CR1(1):Pc_CR2(1):Pc_CR3(1):Pc_CR4(1):Pc_CR5(1):Pc_CR6(1):Pc_CR7(1):Pc_CR8(1):Pc_CR9(1):Pc_CR10(1):Pc_CR11(1):Pc_CR12(1):Pc_CR13(1):Pc_LR1(1):Pc_LR2(1):Pc_MD1(1):Pc_MD2(1):Pc_MD3(1):Pi_RI1(1):Pi_RI2(1):Pi_RI3(1)	CR(14)LR(1)Md(3)Ri(3)					species,pathotype	species private fixed(3);crown rot private fixed(1)	missense_variant:371,SCRP370,SCRP376|missense_variant:371,SCRP370,SCRP376|missense_variant:371,SCRP370,SCRP376|missense_variant:17-21,371,62471,P295,R36_14,SCRP370,SCRP376						PF12796;Ankyrin repeats (3 copies);IPR020683;Ankyrin repeat-containing domain|SM00248;;IPR002110;Ankyrin repeat|G3DSA:1.25.40.20;;IPR020683;Ankyrin repeat-containing domain|PR01415;Ankyrin repeat signature;IPR002110;Ankyrin repeat|PF13637;Ankyrin repeats (many copies)|PS50297;Ankyrin repeat region circular profile.;IPR020683;Ankyrin repeat-containing domain|SSF48403;;IPR020683;Ankyrin repeat-containing domain|PTHR24198:SF74;|PTHR24198;|PS50088;Ankyrin repeat profile.;IPR002110;Ankyrin repeat	19.3	43.3	16	40	18.3	1.2	-0.3	1	-0.1	-1.4	-1.1		constant	MGRRRSKWKDNKRLDRGSQLLHHAKAGDCAALRALLDEVSEESSDFLQLTQDHNGSTALHLAASEGHCEMVELLLQHGAGEVHLAGGRKNYARTPLHEAAINGHLEVCRLLVNFGLLVDCHTTRGRTPLMYAVKGNFVELARYFVKEAGANVNEQNEMGVTAVYIACQVGQEDMVKFLVKEAHADVNLSNRTDHAPLHEAVAGGFTGVVDYLLRNGADKYVVDKMGVTVWHEAAGNGSVEMLELLVQHDVSLHPNGQEQVDKVMARHPFHYAAVEGKADFVQALLKKELVDVNFVDSDGCTALYYAAANGHVDVMQVLLSFGGDPNVVSIRRSSLHCAVEWHRVECVKLLLEHSAALDVTDKDGLTPAKVAEQKGFPDLVALLDDGRATVP*
g587.t1	contig_1	1316083	1316401	+																orthogroup1323	Pc_CR1(3):Pc_CR2(2):Pc_CR3(2):Pc_CR4(2):Pc_CR5(2):Pc_CR6(2):Pc_CR7(2):Pc_CR8(2):Pc_CR9(2):Pc_CR10(2):Pc_CR11(2):Pc_CR12(2):Pc_CR13(3):Pc_LR1(2):Pc_LR2(2):Pc_MD1(2):Pc_MD2(2):Pc_MD3(2):Pi_RI1(2):Pi_RI2(2):Pi_RI3(2)	CR(14)LR(1)Md(3)Ri(3)													G3DSA:3.40.30.10;;IPR012336;Thioredoxin-like fold|PTHR10438;;IPR005746;Thioredoxin|PTHR10438:SF261;|SSF52833;;IPR012336;Thioredoxin-like fold|PF00085;Thioredoxin;IPR013766;Thioredoxin domain	119.3	0	0.3	0	0	-6.9	-6.9	-6.9	-6.9	0	0	DEG	downregulated in planta (all)	MPVEIRTPEEFNAAIGEKQLTSDFAGVKFLKVSAEELEDFCEEIDVDSFPTFRVYKDGEVASSYVSSKFEKVEQFIRENAQ*
g588.t1	contig_1	1317062	1317379	-																orthogroup1323	Pc_CR1(3):Pc_CR2(2):Pc_CR3(2):Pc_CR4(2):Pc_CR5(2):Pc_CR6(2):Pc_CR7(2):Pc_CR8(2):Pc_CR9(2):Pc_CR10(2):Pc_CR11(2):Pc_CR12(2):Pc_CR13(3):Pc_LR1(2):Pc_LR2(2):Pc_MD1(2):Pc_MD2(2):Pc_MD3(2):Pi_RI1(2):Pi_RI2(2):Pi_RI3(2)	CR(14)LR(1)Md(3)Ri(3)													G3DSA:3.40.30.10;;IPR012336;Thioredoxin-like fold|PR00421;Thioredoxin family signature|PTHR10438;;IPR005746;Thioredoxin|PTHR10438:SF261;|SSF52833;;IPR012336;Thioredoxin-like fold|PS51352;Thioredoxin domain profile.;IPR012336;Thioredoxin-like fold|PF00085;Thioredoxin;IPR013766;Thioredoxin domain	71.3	1054	368.3	1009.7	820.3	3.9	2.4	3.8	3.5	-1.5	-0.3	DEG	upregulated in planta (all)	MPVEIRTPEEFNAAIGEKQLTVVQFSAPWCGGCKMVAPKVNKLMESDFAGVKFLKVSAEELEDFCEEIDVDSFPTFRVYKDGEVASSYVSSKFEKVEQFIRENAQ*
g589.t1	contig_1	1318198	1324872	+																orthogroup45	Pc_CR1(26):Pc_CR2(26):Pc_CR3(25):Pc_CR4(28):Pc_CR5(29):Pc_CR6(26):Pc_CR7(31):Pc_CR8(32):Pc_CR9(26):Pc_CR10(27):Pc_CR11(27):Pc_CR12(28):Pc_CR13(31):Pc_LR1(28):Pc_LR2(30):Pc_MD1(33):Pc_MD2(31):Pc_MD3(28):Pi_RI1(26):Pi_RI2(27):Pi_RI3(26)	CR(14)LR(1)Md(3)Ri(3)					population,species,pathotype	species private fixed(10);P. idaei private unfixed(1);crown rot private fixed(1);leather rot variant(1);crown rot private unfixed(1)	missense_variant:371,SCRP370,SCRP376|missense_variant:371,SCRP370,SCRP376|missense_variant:371,SCRP370,SCRP376|missense_variant:371,SCRP370,SCRP376|missense_variant:371,SCRP370,SCRP376|missense_variant:371,SCRP370,SCRP376|missense_variant:371,SCRP370,SCRP376|missense_variant:371,SCRP370,SCRP376|missense_variant:371,SCRP370,SCRP376|missense_variant:371,SCRP370,SCRP376|missense_variant:17-21,371,62471,P295,R36_14,SCRP370,SCRP376|missense_variant:371,SCRP370,SCRP376|missense_variant:17-21|missense_variant:4032	P. idaei private unfixed(1)	disruptive_inframe_deletion:371,SCRP370,SCRP376				Coil;|PF00373;FERM central domain;IPR019748;FERM central domain|PS50057;FERM domain profile.;IPR000299;FERM domain|SSF47031;;IPR019748;FERM central domain|PS51456;Myosin motor domain profile.;IPR001609;Myosin head, motor domain|SSF52540;;IPR027417;P-loop containing nucleoside triphosphate hydrolase|PR00193;Myosin heavy chain signature;IPR001609;Myosin head, motor domain|PS51016;MyTH4 domain profile.;IPR000857;MyTH4 domain|PF00784;MyTH4 domain;IPR000857;MyTH4 domain|G3DSA:1.20.80.10;;IPR014352;FERM/acyl-CoA-binding protein, 3-helical bundle|SM00242;;IPR001609;Myosin head, motor domain|PTHR13140;|SM00139;;IPR000857;MyTH4 domain|SM00295;;IPR019749;Band 4.1 domain|PF00063;Myosin head (motor domain);IPR001609;Myosin head, motor domain	123.3	17.7	11	17.3	13	-2.8	-3.5	-2.8	-3.2	-0.7	-0.4	DEG	downregulated in planta (all)	MSSDAGGPRRSYRSAGNGQQRPGSSRLSSDQSSSQASPRPSRQVRHSVKKTAPIEEGDFVWVSDESGVCTSAVVVRTGFVFDEDSDQEQHVTVVHTEDGEERAIRDRPLVKLPACHHPKQLLPLELHDLSNVPLMATNGDTGRTETFTAQQLENVALYTLRARYRMEQVYTWVDRVLVGVNPVTPLPIYTPDHMQAYNKSREQTPFYEKDTVNDAPPHVFALAQNALRCMQDAGEDQAVILLGGMGAGKSEAAKLIVQYLCEIGDSATPRHDAEGDSGVLHPIGQQILHAFTILEAFGNAATTQNPNSSRFAKMISVEFSKHGYVIGGGFTTHYFEKSRVVDCRSHERNFHVFYQVLAGVQHDPTLRDSLEMNKGVEEFDLLKQADPELTHFALDARDYRDLMSSFSALRIRKNQRVEIVRIVAALLHLGNVDFVPDPEGGKSVSGANSTTISDAQSCALKDPAQILLAAKLLEVEPVVLDNYFRTRQFFSKDGGKTVSSLKVVTVHQARKARDTFMRSLYESLFNFLVETLNGILGGIFDRYEKSNIVINSQGVHVLDMVGFENLEPSQNSFDQLCFNYWSEKVHHFYVQNTLAINFSDLEDESQQVENRLTVHSKVDITSEQEKCLQLFEDKPFGIFDLLTENAKIRAPNDEDFVNKLFSGNEAVGGLSRPNMGADTTNEYLAPSKDWRLMFIVQHHCGKVTYNGKGLSSKNALTISSTCAAIMQSSKNAVLHAVGAAQMAAASSEKAAKQATRRGSTSSKFRSSMSSAKESKASSDSAATDVYNQADALLHALNHTGKNFLVCIKPNEDLEEGVFDSAYVMKQIRENHLVELMQASRSIFTVHLTYGHFFRRYKNVCGHRGTLESLLRSLSAIGVLEEEKFVVGKTKVYLTSHQWKKLEKARFLYLNACATMIQRNMLRGGFRKKSARLLYVMRGLREAMAQRDQNDIIQHLANCKQILGKRASEDIRVLNEGRQLIARLDEEEYVNSIIADATRIGHPALIEYAVRVAEKSSPWLAVDHLRRKSKSIVALQKQKTEKLAAVNKKLRASMIANDPEALMGSLATLEEPSVESLERKLATMMIIRALEEKSAVESVTHALSTIREDDNDATILNKLLGPATKAISLGVEAKLPTLVDTLGTIPTDVDADTEEEEEEVEEEVEVEVEEEVEEEEVTGQSSPTSESVDTTNLVAALQKALDDENFVAVERVLARLRALGVLDGDSRTADAERTLEAQTVPASALSERKQMVKFLAVAKMSQDIELLSEAIEAAVGVGLAKWDFNLKNAEREREKLLAAAESGESPSPAPVYAVKPASPKTRIVVKKVKTIRKVKKEKKTPEPAPIGLFLQIWEAQRVSDLDHARSTVPPQLQGAFEAKMARLQHVASVEEALSQALDTDDPKVVEHELGQSISIGFCSPLFAALFDRYSALRSGANGDDAADDSAAMDGLHAAIQLLTRRVKANAEIREDAVQLLSTEIEEFSNPSSGENEVKYDGPGRDQVLLTAGNLRRSLEARIAAAARLESTLALPTDASSVGALELSIQAAREAGVHERLLMKAEDKMVSARRRSVVTGDRLRSSGPGTLTRNDSDSSSRPSVLDEGERPRCDTTEWPGMSGEDEGADYSSDKKSKQSAENDAVAFNHFENLRGFNAQSERALAKKLCWESRAISQSLSVLDDNPDEVSTLATSASAGQMALSINRCILGYMRDRIVFYREMLAQYILQIGLMKPSLVDEIYLQLMKQLTKNPKRDSSIRGWSLFAMCATSFPPSLALQKYVIMFLKAQVAESNSFWRLVRNFAAYSLKKLENLLENGATGFIPSIDEIRGYEARPPFLATIQLLDGTPLADTFPVTPELTVSQLVEICSHFLGLEDHVVNFLGLTTISERVVIGKTGQSSAAATTTSTSFVSASNDGNDPVSDGNDKEIPPPPALTVSTSTSSTTSSSSPSSYFHKFIAAPSFLSSDVFLGDIFEKELIRGRDVRFVLKIRLNPVYMLQYTDEMYDRLVYIQVQDEIVKGNLPVLEEEALLRLTALAIAVDCEDVPPLTVEEIIEMGVLDYLPQEWRPAHDEEEWSELVLDTITDNLLDEQDALFPVSELQRIYIEEVTRHRLYGACFFPSKLVNRGSKNSGNGLNYCLGIELPNYFVIAVNGYGMHILGRDGSMLAFCEYADIAYCGGAYPQYKICLKKASDLAAPVEDIIVTTKYSEELDALIADYKEITALMNEA*
g590.t1	contig_1	1325069	1326334	-																orthogroup5155	Pc_CR1(1):Pc_CR2(1):Pc_CR3(1):Pc_CR4(1):Pc_CR5(1):Pc_CR6(1):Pc_CR7(1):Pc_CR8(1):Pc_CR9(1):Pc_CR10(1):Pc_CR11(1):Pc_CR12(1):Pc_CR13(1):Pc_LR1(1):Pc_LR2(1):Pc_MD1(1):Pc_MD2(1):Pc_MD3(1):Pi_RI1(1):Pi_RI2(1):Pi_RI3(1)	CR(14)LR(1)Md(3)Ri(3)					species	species private fixed(4)	missense_variant:371,SCRP370,SCRP376|missense_variant:371,SCRP370,SCRP376|missense_variant:371,SCRP370,SCRP376|missense_variant:371,SCRP370,SCRP376	species private fixed(1)	frameshift_variant:371,SCRP370,SCRP376				PS50305;Sirtuin catalytic domain profile.;IPR026590;Sirtuin family, catalytic core domain|G3DSA:3.30.1600.10;;IPR026591;Sirtuin family, catalytic core small domain|G3DSA:3.40.50.1220;;IPR029035;DHS-like NAD/FAD-binding domain|SSF52467;;IPR029035;DHS-like NAD/FAD-binding domain|PTHR11085;;IPR003000;Sirtuin family|PTHR11085:SF20;|PF02146;Sir2 family;IPR003000;Sirtuin family	17.3	11.7	10.7	13.3	10.7	-0.6	-0.7	-0.4	-0.7	-0.1	-0.3		constant	MYRTRTTLDFCVVSHSIFPFALSIPSGAGLECISGCVMLASSAALKRCRTPSDSDDYLPAAHNYQLAPMKALLRSARRDFCLDSLQNSFPIKSEEDSKPRESALMDEPESNHSDQELDQKCRKLADLIANSRHLVAFTGAGISTSVGIPDYRGEHGIRTKNFKKRRKIDEDNGESSDGSESDVKNEESEPIIPDFNKLVPSTTHMALYELHRLGYLKHVVSQNVDNLHLKSGVPASALTEVHGNATQAKCETCEKIYTKDFPWTGLCDDPECVSTKRSVEQRLRARTRHGNGRLKRNVVGFDEPLGDIDLAIDECEAADVALVLGTSLRVEPFSEMAGDYAGSLCIVNLQQTTSKLDRRAEETGVRLFEKTDVVMEKMMQYLMKDPTYRVPKWTGQHPTSVFEPEHESKNLVNVLAGRMLS*
g591.t1	contig_1	1326623	1328605	-																orthogroup468	Pc_CR1(4):Pc_CR2(4):Pc_CR3(6):Pc_CR4(6):Pc_CR5(4):Pc_CR6(6):Pc_CR7(6):Pc_CR8(6):Pc_CR9(4):Pc_CR10(4):Pc_CR11(4):Pc_CR12(4):Pc_CR13(4):Pc_LR1(6):Pc_LR2(5):Pc_MD1(4):Pc_MD2(4):Pc_MD3(4):Pi_RI1(5):Pi_RI2(5):Pi_RI3(5)	CR(14)LR(1)Md(3)Ri(3)					species	species private fixed(4)	missense_variant:371,SCRP370,SCRP376|missense_variant:371,SCRP370,SCRP376|missense_variant:371,SCRP370,SCRP376|missense_variant:371,SCRP370,SCRP376					Dictyostelium discoideum|Q54Z60|Acetyl-coenzyme A synthetase	G3DSA:3.30.300.30;|PS00455;Putative AMP-binding domain signature.;IPR020845;AMP-binding, conserved site|G3DSA:2.30.38.10;|PF13193;AMP-binding enzyme C-terminal domain;IPR025110;AMP-binding enzyme C-terminal domain|PF16177;Acetyl-coenzyme A synthetase N-terminus;IPR032387;Acetyl-coenzyme A synthetase, N-terminal domain|TIGR02188;Ac_CoA_lig_AcsA: acetate--CoA ligase;IPR011904;Acetate-CoA ligase|SSF56801;|PF00501;AMP-binding enzyme;IPR000873;AMP-dependent synthetase/ligase|PTHR24095;|PTHR24095:SF116;|G3DSA:3.40.50.980;	653.7	144	592.7	184.7	720	-2.2	-0.1	-1.8	0.1	2	2	DEG		MGDSAGVSFNGVYPVPGGFSKTAHVQSMEQYEAMYKLSLEDPESFWGELGRKNLDWFREFDQAVVGTVNKGDTAWFLNGETNVSVNCIDRHVKKHPNKVAIIWEADEIGEGREITYTELLEETCRIANAMKHAGVRRGDTVAIYMPMIPEIAFVMLACTRIGAVHSVVFAGFSADALRDRVVDAQSQWVFTADEGKRGGCTLPLKQIVDHAVDGLDFVRKVFMFKRTRNPEVKMNPKIDMDMDQELLRHRPYCPAEFMNSEDLMFILYTSGSTGTPKGIAHTTAGYLLYTMMTAKYTFDLHDDDIFACVADAGWITGHSYIIYGPLANGVTTVMFESTPMYPHHGRYWDLVQRHKVTKFYTAPTAIRALMARGNDKIKEYDLSSLKILGSVGEPINPEAWKWYYEVVGNRQCYIADTYWQTETGGHIGVGLPGATPMKPGSCSKPFFGIDFVVTDEQGNEIMGNDIEGQLCIRKPWPGMARTVYGDHNRYLQVYMSTHKGLYFTGDGCRRDKDGYYFITGRIDDVLCTSGHRIGTAEIESAMVAHNVVAEAAVIGIPHRIKGEGICCFVTLVDGVKPSKDVEKELVQQVRAQIGAFATPDLIVLVPGLPKTRSGKIMRRVLRKISHGEEDSLGDVSTLADPSVVPTLITNTKAALVGKTF*
g592.t1	contig_1	1330067	1332049	+																orthogroup468	Pc_CR1(4):Pc_CR2(4):Pc_CR3(6):Pc_CR4(6):Pc_CR5(4):Pc_CR6(6):Pc_CR7(6):Pc_CR8(6):Pc_CR9(4):Pc_CR10(4):Pc_CR11(4):Pc_CR12(4):Pc_CR13(4):Pc_LR1(6):Pc_LR2(5):Pc_MD1(4):Pc_MD2(4):Pc_MD3(4):Pi_RI1(5):Pi_RI2(5):Pi_RI3(5)	CR(14)LR(1)Md(3)Ri(3)					species	P. idaei private unfixed(5)	missense_variant:SCRP370|missense_variant:SCRP370|missense_variant:SCRP370|missense_variant:SCRP370|missense_variant:SCRP370					Dictyostelium discoideum|Q54Z60|Acetyl-coenzyme A synthetase	G3DSA:3.30.300.30;|PS00455;Putative AMP-binding domain signature.;IPR020845;AMP-binding, conserved site|G3DSA:2.30.38.10;|PF13193;AMP-binding enzyme C-terminal domain;IPR025110;AMP-binding enzyme C-terminal domain|PF16177;Acetyl-coenzyme A synthetase N-terminus;IPR032387;Acetyl-coenzyme A synthetase, N-terminal domain|SSF56801;|G3DSA:3.40.50.980;|PF00501;AMP-binding enzyme;IPR000873;AMP-dependent synthetase/ligase|PTHR24095;|PTHR24095:SF116;|TIGR02188;Ac_CoA_lig_AcsA: acetate--CoA ligase;IPR011904;Acetate-CoA ligase	255.7	520.3	1183.3	800.3	1898.7	1	2.2	1.6	2.9	1.2	1.2	DEG	upregulated in planta (some)	MGDSAGVSVNGQYPPIQELAKTAHIKNFEQYEAMYKRSLEDPENFWGELARENLDWFRDFDQSVVGTVNKGDVAWFLNGQINVSVNCIDRHVKKHANKVAIIWEADEIGQGREITYTELLEETCRVANAMKHAGVKKGDTVAIYMPMIPEIAFVMLACTRIGAVHSVVFAGFSADALRDRLIDANTHWVFTSDEGKRGGRTLPLKQIVDVAVDGLDFVRNVFVFKRTHNPEVKMNPNIDVDMDEEMKRHRPYCAAEFMNAEDLMFILYTSGSTGAPKGIAHTTAGYLLYAMITCKYTFDLQPDDIYACVADAGWITGHSYIIYGPLANGVTTLMFESTPMYPDHGRYWDLIQRYKVTKFYTAPTAIRALMARGNDKIKEYDLSSLKILGSVGEPINPEAWKWYYEVVGNRQCYIADTYWQTETGGHIGVGLPGATPMKPGSCTKPFFGIDFVVTDEQGNEIMGNDIEGQLCIRKPWPGMARTVYGNHNRYLLTYMATHKGLYFTGDGCRRDKDGYYFITGRIDDVLCTSGHRIGTAEVENTLVAHNVVAEAAVIGIPHRIKGEGICCFVTLVDGVKPSKEVEKELVQQVRAHIGAFASPDLIVLVPGLPKTRSGKIMRRVLRKISHGEEDSLGDVSTLADPSVVPILITNTKAALVGKSF*
g593.t1	contig_1	1333091	1335073	+																orthogroup468	Pc_CR1(4):Pc_CR2(4):Pc_CR3(6):Pc_CR4(6):Pc_CR5(4):Pc_CR6(6):Pc_CR7(6):Pc_CR8(6):Pc_CR9(4):Pc_CR10(4):Pc_CR11(4):Pc_CR12(4):Pc_CR13(4):Pc_LR1(6):Pc_LR2(5):Pc_MD1(4):Pc_MD2(4):Pc_MD3(4):Pi_RI1(5):Pi_RI2(5):Pi_RI3(5)	CR(14)LR(1)Md(3)Ri(3)					species	species private fixed(10);leather rot variant(2)	missense_variant:371,SCRP370,SCRP376|missense_variant:371,SCRP370,SCRP376|missense_variant:371,SCRP370,SCRP376|missense_variant:371,SCRP370,SCRP376|missense_variant:371,SCRP370,SCRP376|missense_variant:371,SCRP370,SCRP376|missense_variant:371,SCRP370,SCRP376|missense_variant:371,SCRP370,SCRP376|missense_variant:371,SCRP370,SCRP376|missense_variant:371,SCRP370,SCRP376|missense_variant:17-21|missense_variant:17-21					Dictyostelium discoideum|Q54Z60|Acetyl-coenzyme A synthetase	G3DSA:3.30.300.30;|PS00455;Putative AMP-binding domain signature.;IPR020845;AMP-binding, conserved site|G3DSA:2.30.38.10;|PF13193;AMP-binding enzyme C-terminal domain;IPR025110;AMP-binding enzyme C-terminal domain|PF00501;AMP-binding enzyme;IPR000873;AMP-dependent synthetase/ligase|PF16177;Acetyl-coenzyme A synthetase N-terminus;IPR032387;Acetyl-coenzyme A synthetase, N-terminal domain|SSF56801;|TIGR02188;Ac_CoA_lig_AcsA: acetate--CoA ligase;IPR011904;Acetate-CoA ligase|PTHR24095;|PTHR24095:SF116;|G3DSA:3.40.50.980;	3.3	97	28	78	44.7	4.9	3.1	4.5	3.7	-1.8	-0.8	DEG	upregulated in planta (all)	MGDIAGISYNGVYPVNPELAKSAHIGSLEQYEAMHKRSLEDPESFWGELARENLDWFRDFDQTVVGSVAKGDVAWFLNGQLNVSVNCIDRHVKKHPNKTAIIWEADEIGEGRNISYTELLEETCRIANAMKHAGVKRGDTVALYMPMIPETIFVMLACTRVGAAHSMVFAGLSADALRDRVVDAKTKWVFTADEGRRGGRTLPLKKTVDVALNGLDFVQKVFVFKRTHNPEVNMNPKIDVDMDTELLLHRPYCPAEFMNAEDLMFILYTSGSTGTPKGIAHTTAGYLLYAMMTAKYAFDIHGEDVFACVADCGWITGHSYIVYGPLANGVTTVMFESTPMYPHHGRYWDLVQRHKVTKFYTAPTAIRALMARGDDKIREYDLSSLKVLGSVGEPINPEAWKWYYEVVGNRQCYIVDTYWQTETGGHIGVGLPGAIPMKPGSCSKPFFGIDFVVTDENGNEIEGNGIEGQLCIRSPWPGMARTVYGNHNRYLQVYTASHKGLYFTGDGCRRDKDGYYFITGRIDDVLCTSGHRIGTAELESTLVGHSAVAEAAVIGIPHRIKGEGICCYITLVDGIEPSPEVEKQLVLEVRSKIGAFAAPDIIVIVPELPKTRSGKIVRRVLRKISHGEEDSLGDMSTLAEPEVVPVLISAMRSALVGKSL*
g594.t1	contig_1	1335262	1336047	-	Yes	Yes	Yes	Yes		Yes										orthogroup48	Pc_CR1(29):Pc_CR2(27):Pc_CR3(28):Pc_CR4(27):Pc_CR5(27):Pc_CR6(28):Pc_CR7(24):Pc_CR8(26):Pc_CR9(29):Pc_CR10(27):Pc_CR11(29):Pc_CR12(27):Pc_CR13(30):Pc_LR1(25):Pc_LR2(30):Pc_MD1(29):Pc_MD2(24):Pc_MD3(29):Pi_RI1(27):Pi_RI2(23):Pi_RI3(24)	CR(14)LR(1)Md(3)Ri(3)			Q9AT28#PHI:666#NPP1#4792#Phytophthora_parasitica#effector_(plant_avirulence_determinant)	Apoplastic:NLP	species	species private fixed(5)	missense_variant:371,SCRP370,SCRP376|missense_variant:371,SCRP370,SCRP376|missense_variant:371,SCRP370,SCRP376|missense_variant:371,SCRP370,SCRP376|missense_variant:371,SCRP370,SCRP376	species private fixed(1)	frameshift_variant:371,SCRP370,SCRP376				PTHR33657;|PF05630;Necrosis inducing protein (NPP1);IPR008701;Necrosis inducing protein|PIRSF029958;;IPR008701;Necrosis inducing protein|PTHR33657:SF2;	0.3	81	29.3	71.3	33	6.3	4.9	6.2	5	-1.5	-1.1	DEG	upregulated in planta (all)	MRVLVILAVVALTSIRAGSIDHDTVQPFAQPEPITDAEKAAVKFKPSLAVKAGCHPYPAVNAAGETSAGLKGTGPSDGECEGSVLGSQVYSRSTWYEDKWAIMYAWYFPKDMQNVGLIKEGLRHDWVNLVVWLDNPALAKPTILATSASMYGIRYETSKPPKRSDIINGTTAKVRYDEDTWDGWHTIFQFHEEGEYQDLIQWNQLTDAAREALENTDFGDFANVPFNDAYFETNLKAASTYYVYTRHRYGGIDTTSHSIWE*
g595.t1	contig_1	1340773	1340922	+																																12	0	2.3	0	4.3	-3.6	-2.4	-3.6	-1.5	1.2	2.1		downregulated in planta (some)	MEFSFADKEVLEYAKGEVTLASGASDVDKKKFNDGQMKVEHIIMASLSM*
g596.t1	contig_1	1341100	1341735	+															Zinc finger, CCHC-type	orthogroup3122	Pc_CR1(3):Pc_CR2(1):Pc_CR3(2):Pc_CR4(2):Pc_CR5(1):Pc_CR6(2):Pc_CR7(2):Pc_CR8(2):Pc_CR9(1):Pc_CR10(1):Pc_CR11(2):Pc_CR12(1):Pc_CR13(2):Pc_LR1(1):Pc_LR2(1):Pc_MD1(0):Pc_MD2(0):Pc_MD3(1):Pi_RI1(0):Pi_RI2(0):Pi_RI3(0)	CR(14)LR(1)Md(1)Ri(0)													G3DSA:4.10.60.10;;IPR001878;Zinc finger, CCHC-type|PS50158;Zinc finger CCHC-type profile.;IPR001878;Zinc finger, CCHC-type	1	0	3.3	1.3	2.3	0	1.7	0.4	1.2	1.7	0.8		constant	MFLIKAQLAALNADVRDPIFFNMLMRSLPSNARFDRLRGLVEIGASEVDTPDKLRDQILRMDSYNKCDRELNATNASTAQAQTQQSGAKQKSQQQQNTGNNSATRQLTPEKAAAVAAKKLDKQQGNCFHCHRPGHLGKDCNKKISAQAPASNNKQVTYTRRLGKSEQSESAQVADTTSVTGVRQRPKSAPSHERPPSEDLSVHMSAELSDW*
g597.t1	contig_1	1342283	1342450	+																orthogroup3122	Pc_CR1(3):Pc_CR2(1):Pc_CR3(2):Pc_CR4(2):Pc_CR5(1):Pc_CR6(2):Pc_CR7(2):Pc_CR8(2):Pc_CR9(1):Pc_CR10(1):Pc_CR11(2):Pc_CR12(1):Pc_CR13(2):Pc_LR1(1):Pc_LR2(1):Pc_MD1(0):Pc_MD2(0):Pc_MD3(1):Pi_RI1(0):Pi_RI2(0):Pi_RI3(0)	CR(14)LR(1)Md(1)Ri(0)														34.7	0	18.3	7	14.3	-5.1	-0.9	-2.3	-1.3	4.2	1		downregulated in planta (some)	MVDRDLVNGMMLRQRRVTHCEACHMGKERKPPTKKSLDRETTRKERGDLRGSIVP*
g598.t1	contig_1	1342534	1343295	+																orthogroup3122	Pc_CR1(3):Pc_CR2(1):Pc_CR3(2):Pc_CR4(2):Pc_CR5(1):Pc_CR6(2):Pc_CR7(2):Pc_CR8(2):Pc_CR9(1):Pc_CR10(1):Pc_CR11(2):Pc_CR12(1):Pc_CR13(2):Pc_LR1(1):Pc_LR2(1):Pc_MD1(0):Pc_MD2(0):Pc_MD3(1):Pi_RI1(0):Pi_RI2(0):Pi_RI3(0)	CR(14)LR(1)Md(1)Ri(0)					species			P. idaei private unfixed(2)	disruptive_inframe_insertion:371,SCRP370,SCRP376|frameshift_variant:371,SCRP370,SCRP376				G3DSA:3.30.420.10;;IPR012337;Ribonuclease H-like domain|PTHR11439;|PTHR11439:SF127;|PS50994;Integrase catalytic domain profile.;IPR001584;Integrase, catalytic core|SSF53098;;IPR012337;Ribonuclease H-like domain	2.3	4.3	4.7	2.3	5.7	0.9	1	0	1.3	0.1	1.3		constant	MQRYIEWGDRQFPNDKVRKVVSDGRGEFVNSKMNQWYRKKGIEFLPNPPHSSHLNPCERAHQTLTHMMKTMMSAAGLPPSLAIHALKMSVYIRNRTYHQAIKDVPYRLMKVKKPNLHRIKKFGSIAYVYKPVGPLRRKLDDNCRLVFLVGLLEGHAGYEVYFPVEHVVQHVEHAHINKDIVYKDRYSDGYTSTVANWMTAVESGTDVDQSSDAADDTDESDCADMEVVDDPPPARAADQNDPELQDYEDLKRC*
g599.t1	contig_1	1343342	1343584	+																orthogroup2202	Pc_CR1(2):Pc_CR2(2):Pc_CR3(2):Pc_CR4(2):Pc_CR5(2):Pc_CR6(1):Pc_CR7(2):Pc_CR8(2):Pc_CR9(2):Pc_CR10(2):Pc_CR11(2):Pc_CR12(2):Pc_CR13(3):Pc_LR1(2):Pc_LR2(1):Pc_MD1(1):Pc_MD2(1):Pc_MD3(1):Pi_RI1(1):Pi_RI2(1):Pi_RI3(1)	CR(14)LR(1)Md(3)Ri(3)					species			species private fixed(1)	inframe_deletion:371,SCRP370,SCRP376					7.3	0	1.7	0	3.3	-2.9	-2.1	-2.9	-1.1	0.7	1.7		downregulated in planta (some)	MPIYTAFPKKKSPEQKSRVVVVVRGVDQVIADEDAGELEEKAAPSPSLLAENNTDEMEEKAETDPSLHDDAESKEDMCPT*
g600.t1	contig_1	1343615	1343977	+																orthogroup12483	Pc_CR1(1):Pc_CR2(1):Pc_CR3(1):Pc_CR4(1):Pc_CR5(2):Pc_CR6(1):Pc_CR7(2):Pc_CR8(1):Pc_CR9(1):Pc_CR10(1):Pc_CR11(2):Pc_CR12(1):Pc_CR13(0):Pc_LR1(1):Pc_LR2(1):Pc_MD1(1):Pc_MD2(0):Pc_MD3(1):Pi_RI1(0):Pi_RI2(0):Pi_RI3(0)	CR(13)LR(1)Md(2)Ri(0)														5.7	5.3	4.3	2	6.3	-0.1	-0.4	-1.5	0.2	-0.3	1.7		constant	MEDIAEENEPECEPEPVSPPLEEHPEPTRNGESSGGDSSQDAESDADDWTRRPPWNTLDTADAYMIGQLPDQCSAAANESMATDEEPSGQEIVAVDAGNGMDVCMVPETLTGCQRSPLQA*
g601.t1	contig_1	1344001	1344297	+																orthogroup2040	Pc_CR1(2):Pc_CR2(2):Pc_CR3(2):Pc_CR4(2):Pc_CR5(1):Pc_CR6(2):Pc_CR7(1):Pc_CR8(2):Pc_CR9(2):Pc_CR10(2):Pc_CR11(1):Pc_CR12(2):Pc_CR13(2):Pc_LR1(2):Pc_LR2(2):Pc_MD1(1):Pc_MD2(2):Pc_MD3(1):Pi_RI1(2):Pi_RI2(2):Pi_RI3(2)	CR(14)LR(1)Md(3)Ri(3)														3	0	9.3	0	7.3	-1.6	1.6	-1.6	1.3	3.2	2.9	DEG	late expressed	MTITSTRVIVRETILQTPVLPRRSGTSKDVQAPKSYSQAVRSPQREEWLEGMYQEVEAMFSKGVLVMIDEKEMPSEANLLSTMWRHRPKTNLEGFVNK*
g602.t1	contig_1	1345140	1345502	+																orthogroup81	Pc_CR1(21):Pc_CR2(17):Pc_CR3(17):Pc_CR4(15):Pc_CR5(17):Pc_CR6(15):Pc_CR7(18):Pc_CR8(17):Pc_CR9(16):Pc_CR10(19):Pc_CR11(14):Pc_CR12(16):Pc_CR13(22):Pc_LR1(17):Pc_LR2(18):Pc_MD1(18):Pc_MD2(16):Pc_MD3(16):Pi_RI1(17):Pi_RI2(18):Pi_RI3(16)	CR(14)LR(1)Md(3)Ri(3)													PTHR11439;	3.3	19.3	29	11.3	31	2.5	3.1	1.8	3.2	0.6	1.5	DEG	upregulated in planta (some)	MYSASDEVADKIIVSGHSDADWANDPETHKSVTGYVLTMAGGTVAWATRRQTITAQSTAETEYVAACEATMEGRGIINMLDEALHVTEVKTRLMLGVDNNAAIALTKAPTYNSRTRHIEL*
g603.t1	contig_1	1345539	1345670	+																																50.7	0	31	8	27	-5.7	-0.7	-2.7	-0.9	5	1.8		downregulated in planta (some)	MDIYKVDGKQNPADMFTKALPKDSLTRYCQQIGMTNALPSDSS*
g604.t1	contig_1	1350028	1350222	+																orthogroup16	Pc_CR1(95):Pc_CR2(49):Pc_CR3(61):Pc_CR4(62):Pc_CR5(70):Pc_CR6(59):Pc_CR7(71):Pc_CR8(60):Pc_CR9(62):Pc_CR10(63):Pc_CR11(47):Pc_CR12(56):Pc_CR13(23):Pc_LR1(64):Pc_LR2(57):Pc_MD1(70):Pc_MD2(51):Pc_MD3(62):Pi_RI1(36):Pi_RI2(43):Pi_RI3(33)	CR(14)LR(1)Md(3)Ri(3)														0	0	0	0	0	0	0	0	0	0	0		constant	MCVAPGGLTPYLQAGDIGIYKSFKDLLYMEINTWKESDQVEYTRFGNPRMPSVDTVGPPSLARH*
g605.t1	contig_1	1351182	1351502	+																orthogroup14489	Pc_CR1(1):Pc_CR2(1):Pc_CR3(1):Pc_CR4(1):Pc_CR5(1):Pc_CR6(1):Pc_CR7(1):Pc_CR8(1):Pc_CR9(1):Pc_CR10(1):Pc_CR11(1):Pc_CR12(1):Pc_CR13(1):Pc_LR1(1):Pc_LR2(1):Pc_MD1(0):Pc_MD2(0):Pc_MD3(0):Pi_RI1(0):Pi_RI2(0):Pi_RI3(0)	CR(14)LR(1)Md(0)Ri(0)	crown rot expanded				pathotype			apple private unfixed(1)	frameshift_variant:62471,P295,R36_14				Coil;	86.7	0	5.7	0	7	-6.4	-3.9	-6.4	-3.6	2.5	2.8	DEG	downregulated in planta (all)	MKDCGAPRTCASGEGQPVPLSTSQLAQLLARSRVHDLSCIRDKLEEMADYTCKLSAVETEFQELLEQELDHAYQLSTNVCNPRTTDYSYMPTISVLLEECCKKLQK*
g606.t1	contig_1	1351793	1351918	+																																1.3	0	0	0	0	-0.4	-0.4	-0.4	-0.4	0	0		constant	MRPLDTVASRKCNMNQYQVLRHLDMVARHKHHKNQYEVLLL*
g607.t1	contig_1	1352761	1353452	-																orthogroup12484	Pc_CR1(1):Pc_CR2(1):Pc_CR3(1):Pc_CR4(1):Pc_CR5(1):Pc_CR6(1):Pc_CR7(1):Pc_CR8(1):Pc_CR9(1):Pc_CR10(1):Pc_CR11(1):Pc_CR12(1):Pc_CR13(1):Pc_LR1(1):Pc_LR2(1):Pc_MD1(1):Pc_MD2(2):Pc_MD3(1):Pi_RI1(0):Pi_RI2(0):Pi_RI3(0)	CR(14)LR(1)Md(3)Ri(0)		Pc_gain or Pi_loss												0.7	0	0.7	0	0	0	0	0	0	0	0		constant	MPRYVVVEYLQGLTITVSDVTKLARNTTRLKDVADILTKYPCIMNEQALRGRHRRVREVKRQVASSYCYSYVIPEVLVISLQAGLDHFRSRQAAERKAHNEDHDVVHLTSTPSSADGTTLAVWVTPELDPFSSECVSATRAFFRTMKTCERWENDLTWLLQDWSKVSGRPVEFLALETASNGKTAPAAKQHLVQLAGEVVLK*
g608.t1	contig_1	1354548	1355252	-															Homeodomain-like	orthogroup210	Pc_CR1(6):Pc_CR2(8):Pc_CR3(8):Pc_CR4(8):Pc_CR5(8):Pc_CR6(7):Pc_CR7(8):Pc_CR8(9):Pc_CR9(7):Pc_CR10(9):Pc_CR11(6):Pc_CR12(7):Pc_CR13(7):Pc_LR1(8):Pc_LR2(9):Pc_MD1(7):Pc_MD2(7):Pc_MD3(9):Pi_RI1(10):Pi_RI2(11):Pi_RI3(10)	CR(14)LR(1)Md(3)Ri(3)		Pc_loss or Pi_gain											SSF46689;;IPR009057;Homeodomain-like|PTHR23022:SF58;|PTHR23022;	0.3	0	0	0	0.3	0	0	0	0	0	0		constant	MPATNYKRYSLEVRVCALRVAKEAKDWKAVAELHKINERTAWGWIKTAMDTGDWIGEHKQRGGSSKKLVDAHVDYLLGELATTPELTLVQMAELVEQRFGVSANRETVRRALDGRSFTLKKLHRDVVNRNSPINKQKRYDYVVDFYAAIANNKKVFYLDETNFNLWCSRGRGWSRRGQRAVQTSVASKGKNIHVIAVISSTGVAYQESQFGSFTADLANESLGGFCATSKHPHR*
g609.t1	contig_1	1358946	1359398	-																orthogroup12808	Pc_CR1(1):Pc_CR2(1):Pc_CR3(1):Pc_CR4(1):Pc_CR5(1):Pc_CR6(1):Pc_CR7(1):Pc_CR8(1):Pc_CR9(1):Pc_CR10(1):Pc_CR11(1):Pc_CR12(1):Pc_CR13(1):Pc_LR1(1):Pc_LR2(1):Pc_MD1(1):Pc_MD2(1):Pc_MD3(1):Pi_RI1(0):Pi_RI2(0):Pi_RI3(0)	CR(14)LR(1)Md(3)Ri(0)		Pc_gain or Pi_loss											Coil;	0	0	0	0	0	0	0	0	0	0	0		constant	MHAPAVASGSESEPESKDSVVEVASPQTLDSFGIPLYVKHSKRENSAHDIWEYGRDLDIPITRRNGKGKVVDKRNICALCVEMETTKARHGANAWKTGLCSTVHKSKCVITLLSQAQGSRNSYRSGKRRHKNALVKIDRSSMELKRHTEK*
g610.t1	contig_1	1360232	1360330	+																																0	0	0	0	0	0	0	0	0	0	0		constant	MLARYFELHELISADDEELADLMPSPAANRKG*
g611.t1	contig_1	1362581	1363096	-																orthogroup12486	Pc_CR1(2):Pc_CR2(1):Pc_CR3(1):Pc_CR4(1):Pc_CR5(1):Pc_CR6(1):Pc_CR7(1):Pc_CR8(2):Pc_CR9(1):Pc_CR10(1):Pc_CR11(1):Pc_CR12(1):Pc_CR13(0):Pc_LR1(1):Pc_LR2(1):Pc_MD1(1):Pc_MD2(1):Pc_MD3(1):Pi_RI1(0):Pi_RI2(0):Pi_RI3(0)	CR(13)LR(1)Md(3)Ri(0)														0	0	0	0	0	0	0	0	0	0	0		constant	MVANRERCAFFFQPLGEALHRCKICGADRKQLPGTGYSNLVSHLASRHEDFRAEYDNHHRGIERSLQDFGYVCEETSHRYQWLRWVVERSMPPSEVDDEGTRAMAKWRSTNSEAVKKDMITVASNLLSVISEEVGDLHSADYPARRGETTHWRERCLLCLGNADPADVQSG*
g612.t1	contig_1	1365333	1365620	-																orthogroup16904	Pc_CR1(1):Pc_CR2(0):Pc_CR3(0):Pc_CR4(0):Pc_CR5(0):Pc_CR6(0):Pc_CR7(1):Pc_CR8(0):Pc_CR9(0):Pc_CR10(1):Pc_CR11(0):Pc_CR12(0):Pc_CR13(0):Pc_LR1(1):Pc_LR2(1):Pc_MD1(1):Pc_MD2(0):Pc_MD3(1):Pi_RI1(0):Pi_RI2(0):Pi_RI3(0)	CR(4)LR(1)Md(2)Ri(0)														0	0	0	0	0	0	0	0	0	0	0		constant	MMMQSRESAGMRRPRGLWTGEKKLAGKLDTRLPCVRIRDLNRCFRAAGVWPVLRMLSCDSFMRFVQFHDSRDEHRAQLRTGEQPQHHGEDVRLRQ*
g613.t1	contig_1	1367026	1367352	-	Yes	Yes	Yes	Yes		Yes										orthogroup12809	Pc_CR1(1):Pc_CR2(1):Pc_CR3(1):Pc_CR4(1):Pc_CR5(1):Pc_CR6(1):Pc_CR7(1):Pc_CR8(1):Pc_CR9(1):Pc_CR10(1):Pc_CR11(1):Pc_CR12(1):Pc_CR13(1):Pc_LR1(1):Pc_LR2(1):Pc_MD1(1):Pc_MD2(1):Pc_MD3(1):Pi_RI1(0):Pi_RI2(0):Pi_RI3(0)	CR(14)LR(1)Md(3)Ri(0)		Pc_gain or Pi_loss			species			P. idaei private unfixed(2)	inframe_deletion:371,SCRP370,SCRP376|inframe_insertion:371,SCRP370,SCRP376					0	1776.7	627	1572.7	864.3	10.8	9.3	10.6	9.8	-1.5	-0.9	DEG	upregulated in planta (all)	MRLYVLLATVIAATLVATGNALTDAQDESKITALRKATTTADIATADSLAERLLVTNELESKEERGRKKRRRRRWFRRSKDDEDEDSDDDSDDKRRKRRRRRRHFSIF*
g614.t1	contig_1	1370254	1375341	+																orthogroup5156	Pc_CR1(1):Pc_CR2(1):Pc_CR3(1):Pc_CR4(1):Pc_CR5(1):Pc_CR6(1):Pc_CR7(1):Pc_CR8(1):Pc_CR9(1):Pc_CR10(1):Pc_CR11(1):Pc_CR12(1):Pc_CR13(1):Pc_LR1(1):Pc_LR2(1):Pc_MD1(1):Pc_MD2(1):Pc_MD3(1):Pi_RI1(1):Pi_RI2(1):Pi_RI3(1)	CR(14)LR(1)Md(3)Ri(3)					species,pathotype	species private fixed(31);apple private fixed(2);crown rot private fixed(1);leather rot variant(1);apple private unfixed(1)	missense_variant:371,SCRP370,SCRP376|missense_variant:371,SCRP370,SCRP376|missense_variant:371,SCRP370,SCRP376|missense_variant:371,SCRP370,SCRP376|missense_variant:371,SCRP370,SCRP376|missense_variant:371,SCRP370,SCRP376|missense_variant:62471,P295,R36_14|missense_variant:371,SCRP370,SCRP376|missense_variant:371,SCRP370,SCRP376|missense_variant:371,SCRP370,SCRP376|missense_variant:371,SCRP370,SCRP376|missense_variant:17-21,371,62471,P295,R36_14,SCRP370,SCRP376|missense_variant:371,SCRP370,SCRP376|missense_variant:371,SCRP370,SCRP376|missense_variant:62471,P295,R36_14|missense_variant:17-21|missense_variant:R36_14|missense_variant:371,SCRP370,SCRP376|missense_variant:371,SCRP370,SCRP376|missense_variant:371,SCRP370,SCRP376|missense_variant:371,SCRP370,SCRP376|missense_variant:371,SCRP370,SCRP376|missense_variant:371,SCRP370,SCRP376|missense_variant:371,SCRP370,SCRP376|missense_variant:371,SCRP370,SCRP376|missense_variant:371,SCRP370,SCRP376|missense_variant:371,SCRP370,SCRP376|missense_variant:371,SCRP370,SCRP376|missense_variant:371,SCRP370,SCRP376|missense_variant:371,SCRP370,SCRP376|missense_variant:371,SCRP370,SCRP376|missense_variant:371,SCRP370,SCRP376|missense_variant:371,SCRP370,SCRP376|missense_variant:371,SCRP370,SCRP376|missense_variant:371,SCRP370,SCRP376|missense_variant:371,SCRP370,SCRP376						Coil;	83.7	14	9.3	12.7	8.7	-2.6	-3.2	-2.7	-3.3	-0.6	-0.5	DEG	downregulated in planta (all)	MAAPGACRRRNRSLGQIPLSSGEIELYSRQDEAARRLRRLLAVREQERRLAQQVTQRYRDNLLQLQRGKGNRVHKQLNLEHHKLLTELHVRYRNSLQNMGTAQRNARLKMLELLEQAQEEKDKWKYNHQVTGKQRTLEAEEAREQEEQLRTARRRQVQQNMERLRLLSDQQRQQASARARQEQEVAMQRAKDREEIETLRRMQSPEEVFITPRPHEKDALSYQFTRTHCHAPTPTVEKPVVTVIRHNRKHPTAMRGEEEAKKYSEEIDLKRERDRLTMEEQKQTAAERGQNALENVTSKQQGRQALEWLALVDKMERHTRGQELGGRDDYPLDAGEVDGETDDPDRMAERAFAQMLALDEESVELSAFSVETDDDLSVGLADIDHEKSDGDNVTDADVDYKVKLKTARRSGSFGSLDGIESRRPGTHAKDGRGEATMEEPVKTATFKNLQREEFEKQKKTNDGREKSVPQEGVEVPLKLGAGKYEDKLDKYGVDDGGHRGNMTDAQHLRWDPHASGANTATRDDRGRRRYVEERPEGTDSEEDELDDASDQVKGRDDSIQRLENRLQEVLHFRLSKPQNRPFPVHQVENERESRSSGSDLGQRGSQLEEVAVKGSQGSWESRPSYEFSDTSDGPVGASDRSVLAASSESGQSSLSRTSRVAVPSGHRSPSSDLDERSVARADDFLQDGRLYDTRRGSDLAASMEPEQMQDSRRFSQGYSSPIYLGEEPTAGLRDDRAGVPPEYDVQSDIAGDNRLGSSAASSGSKYLSGHYEDEHEYDEAGREERDSRLEGSRGQDAVAPQSKADSPILDRNETDEMVSHGSRERDVERLSMQSAQQKDLNDLESRHSSDTRHVQAFVDERGGHLSSSPVTSGDEEVHDDTSAFEGKNSRMVQVDEDERSVSYSSFAPSQKSLSRLDEVVNARARSLEQRFIDQHMMSFSSPEGHSEDEKKAATGVHRPSIDSNDTHPPVNVSPYDPYRQQIDHRARRSSTSAVSVSQYSLPPSDTQSSFDDSFDQLRPGYGDDSFVNELVPMFPKRAVPPRSLEEENEAVEDYDVQLVAPNMSRMLTSDRRASLGRSRQHQPQPGSTDRSRREVAATTPRRAEENDGSTKRSFSSSSRRSSSGSSYSAMEAKSIDTSVEQSSARQQPTMATRPHTRQVHGDNQGYTIGHHDSDDRSDISSDSGVSSLGFAVQLNLVAGTTRRRKDGGDQQENSKRGDNPQRRRTQENARDDELDNQSVASERSFASNSSMSMDAHFNYLANMTSAVGKSLPLHLRIPAMIYGKKDMIKPPAPMDWSASSVSSIASASEADPDEASERDLLPARRIPHSNSSSSESLLEEQAHQKMDRSDESSDRESTSDAGEKRATRLTFDNMKEKVSQLPPPPLGSLNMSRPPPPMQLSNRHLDESQSSSEQHSDDFQSSERRPLPPPPVGSINMSQPPPMQNFRDDSDDSLDSEDVRSSEKRSALRHSMRYSFGAEEEKKQGDASSESSDASFSSSLASSRRQSVKKPERIVIPVKKSRGDNNDSDGDQAGKDMSLAAAFQRRHPRFGQRVESHRDKLKRQRDKQQQEQEQQTAAKRDTVPQCHSTTEDLLPEKQELLNRLASGSRAKISSREMKERSRRLYHQLPEVVERKRQEEVMRRRRERLNELREQEKERRLQQKQRRHQRR*
g615.t1	contig_1	1375828	1376276	+																orthogroup5157	Pc_CR1(1):Pc_CR2(1):Pc_CR3(1):Pc_CR4(1):Pc_CR5(1):Pc_CR6(1):Pc_CR7(1):Pc_CR8(1):Pc_CR9(1):Pc_CR10(1):Pc_CR11(1):Pc_CR12(1):Pc_CR13(1):Pc_LR1(1):Pc_LR2(1):Pc_MD1(1):Pc_MD2(1):Pc_MD3(1):Pi_RI1(1):Pi_RI2(1):Pi_RI3(1)	CR(14)LR(1)Md(3)Ri(3)													TMhelix;Region of a membrane-bound protein predicted to be embedded in the membrane.|PTHR17130;|PD076120;YARROWIA CEREVISIAE IPF4935 C SACCHAROMYCES P47081 YJL003W LIPOLYTICA CANDIDA MEMBRANE;IPR020164;Cytochrome c oxidase assembly protein COX16|PF14138;Cytochrome c oxidase assembly protein COX16;IPR020164;Cytochrome c oxidase assembly protein COX16	45	57.3	37.7	58.7	61	0.3	-0.3	0.4	0.4	-0.6	0.1		constant	MLRIAVRRFSTAASKQRPKRQHKKRNQFATAGLPLVLFIVGGYVALTQFVGGKYEARDHMVKSQSEHIFNLEEEHKRMTKKLALDDFELKPVPKPDDA*
g616.t1	contig_1	1376387	1380313	+																orthogroup5158	Pc_CR1(1):Pc_CR2(1):Pc_CR3(1):Pc_CR4(1):Pc_CR5(1):Pc_CR6(1):Pc_CR7(1):Pc_CR8(1):Pc_CR9(1):Pc_CR10(1):Pc_CR11(1):Pc_CR12(1):Pc_CR13(1):Pc_LR1(1):Pc_LR2(1):Pc_MD1(1):Pc_MD2(1):Pc_MD3(1):Pi_RI1(1):Pi_RI2(1):Pi_RI3(1)	CR(14)LR(1)Md(3)Ri(3)					species,pathotype	apple private unfixed(1);species private fixed(9);crown rot private fixed(1);apple private fixed(1)	missense_variant:R36_14|missense_variant:371,SCRP370,SCRP376|missense_variant:371,SCRP370,SCRP376|missense_variant:17-21,371,62471,P295,R36_14,SCRP370,SCRP376|missense_variant:371,SCRP370,SCRP376|missense_variant:371,SCRP370,SCRP376|missense_variant:371,SCRP370,SCRP376|missense_variant:371,SCRP370,SCRP376|missense_variant:371,SCRP370,SCRP376|missense_variant:371,SCRP370,SCRP376|missense_variant:62471,P295,R36_14|missense_variant:371,SCRP370,SCRP376|stop_lost&splice_region_variant:371,SCRP370,SCRP376	ancestral variation crown rot fixed(1);species private fixed(1)	disruptive_inframe_insertion:17-21,371,62471,P295,R36_14,SCRP370,SCRP376|inframe_insertion:371,SCRP370,SCRP376				Coil;|PF11380;Stealth protein CR2, conserved region 2;IPR021520;Stealth protein CR2, conserved region 2|SM00004;;IPR000800;Notch domain|PF17101;Stealth protein CR1, conserved region 1;IPR031358;Stealth protein CR1, conserved region 1|PS00018;EF-hand calcium-binding domain.;IPR018247;EF-Hand 1, calcium-binding site|PF17102;Stealth protein CR3, conserved region 3;IPR031357;Stealth protein CR3, conserved region 3|PF17103;Stealth protein CR4, conserved region 4;IPR031356;Stealth protein CR4, conserved region 4|PS50258;LNR (Lin-12/Notch) repeat profile.;IPR000800;Notch domain|PTHR24045;|PTHR24045:SF0;|TMhelix;Region of a membrane-bound protein predicted to be embedded in the membrane.|PF00066;LNR domain;IPR000800;Notch domain	71	26.3	19	22.7	20	-1.4	-1.9	-1.6	-1.8	-0.5	-0.2		constant	MSSRSRRALAPDSSGSSSRSSCFVPFIFFLGVLITCFGFILSEWEPVDRSNIGGVKAEDFLSYGPIDVVYTWVNGTDPRWKTEKEFWHKHWIASLTGQPLPVWGQEATVKGKDDSNSDNRFRDNEELRYSLRSLEKYAPWVRHIYVVTDGQIPSWLDIESPKLSIVKHSDIFANKSHLPVFSSPAIEWNLDNIPGLSDMFLYFNDDVFLGSPIRPEDFVSQAGVQKAYFAWEIPLCSNRCWESSLANGRCDKECNITACDFDMGDCGCNVNPLDGSVSCDAEKIASILEHAPKPPKIGNHLCQGLCQYQWLGNGMCDRTCNVSSCAFDGGDCRVVKPYDRHRPHVHDEDEVLSPLVKDLWSADVELNHTLVQVPLDVNATYLNLTDAFGVNGSISSAAHDNEELIRFASVYETEMVLLLVFGRDPEANPMTSSVQITVVGEDADGSPIQLDFSMVRGKNQIEEATSLAELGGTEEITSGVSTFQNTSVRPQHIRLPFGFRQATFRNVLPSSDEETEIQLATATNEGEEKLSDESIAVVANKLASKVPLVEVFLPFNITGKKLNDGDILNLGWNMDLRLHNDEKDIDWSDHDVCQLKVPKKKPATPAAAETGASETKEDVAVDASKEGSLAGEGQTEEEIIPVINDLLGETGGDKTQQDEAKQDEDIDAGVAEYDGGVTKCRLAEDNRGIFVTVRILTNHAHAVLSAAGALDDDEEESETDTSDTPEASSSIASDTDGGIDYSAVDKMLQDWKTSPQVADGQICFYDADRADPSRYRYCFALAMGHYHSEEVELMHKPTLWALLHPPKPKVVYTPYTGDDPALLELLDRCIDTTRRLIGIRPRICHPNEVPVPRPPVKDEAKVDLQKVKEEEGRRLACEAQKRRFAQREEREKEEREAQASGLLGGLSRFVGNIKTAVGLGHVVPANESLDDVEYADVCGPAEPKKEKPQVTLRDAQAHLSKDTFGDSLRFVNKLYNRAFGKPKTSDRRRVPSHMPFLLQKSMIREIKDHWTKEIQDTSAHRFRHPQDMQFSFSYFHYLINRAKIHPHTLEEIWREYLDANRNGILDENEVLTAASLAHGDAPPEDFVNEVRECVQPEKREKVREIPTADGTLRLSETLTPYITLENLERCPSVRDALVKNVRYENKVELMSETEVTFHMLSDNFKFAWKQMMGTRARRTKFVCINDDMKFPSTAVSQILHELFLSIWPKRSQFELPYHLKNRYAHIDEFNAAQERRHLAAAIAVVILLLIAFVFRAELRAMFGFQDIARARAASASQLTQDFQQTQDDKEDTENDDAPTSPTSKRHSR*
g617.t1	contig_1	1380793	1381421	-																orthogroup5159	Pc_CR1(1):Pc_CR2(1):Pc_CR3(1):Pc_CR4(1):Pc_CR5(1):Pc_CR6(1):Pc_CR7(1):Pc_CR8(1):Pc_CR9(1):Pc_CR10(1):Pc_CR11(1):Pc_CR12(1):Pc_CR13(1):Pc_LR1(1):Pc_LR2(1):Pc_MD1(1):Pc_MD2(1):Pc_MD3(1):Pi_RI1(1):Pi_RI2(1):Pi_RI3(1)	CR(14)LR(1)Md(3)Ri(3)					species	species private fixed(4)	missense_variant:371,SCRP370,SCRP376|missense_variant:371,SCRP370,SCRP376|missense_variant:371,SCRP370,SCRP376|missense_variant:371,SCRP370,SCRP376						Coil;|PTHR31245;	34	133	233.3	279	194.7	2	2.8	3	2.5	0.8	-0.5	DEG	upregulated in planta (all)	MASIAASPVYPEGLKKRSRLADSFDLSRKRQRRGVGDTNGQDEATDDADVAKYSQRHVEYFEQVKQAEIARIRSEYEQFIMKKEAEFQRLGQELQQTQERVALQSNDVARLQSENKLLKRAVAIQNQQKEEVQNENNALKQLATQAAEHMKRLEQANYTLRVHLQTSTSAGIGHQQQPPDVY*
g618.t1	contig_1	1384761	1385054	+	Yes	Yes	Yes	Yes	Yes		Yes	Yes	RxLR							orthogroup2517	Pc_CR1(3):Pc_CR2(1):Pc_CR3(2):Pc_CR4(2):Pc_CR5(2):Pc_CR6(2):Pc_CR7(2):Pc_CR8(2):Pc_CR9(2):Pc_CR10(2):Pc_CR11(1):Pc_CR12(2):Pc_CR13(2):Pc_LR1(2):Pc_LR2(1):Pc_MD1(1):Pc_MD2(1):Pc_MD3(1):Pi_RI1(0):Pi_RI2(0):Pi_RI3(0)	CR(14)LR(1)Md(3)Ri(0)		Pc_gain or Pi_loss											TMhelix;Region of a membrane-bound protein predicted to be embedded in the membrane.	134.3	7	1	22.7	4	-4.3	-7.1	-2.6	-5.1	-2.8	-2.5	DEG	downregulated in planta (all)	MRFIYLLFVATAISGSTCNASVTVLGDVQAKMSAYTSTDSFLPARDVDASTATRFLRTNDEEDAPEEDDEDFSEGEAERVTGLHIGSLWDIMMTSPG*
g619.t1	contig_1	1385925	1386734	-																orthogroup1122	Pc_CR1(4):Pc_CR2(4):Pc_CR3(4):Pc_CR4(3):Pc_CR5(4):Pc_CR6(4):Pc_CR7(3):Pc_CR8(4):Pc_CR9(3):Pc_CR10(3):Pc_CR11(2):Pc_CR12(4):Pc_CR13(2):Pc_LR1(3):Pc_LR2(1):Pc_MD1(1):Pc_MD2(1):Pc_MD3(1):Pi_RI1(0):Pi_RI2(0):Pi_RI3(0)	CR(14)LR(1)Md(3)Ri(0)	crown rot expanded	A_gain;Pc_gain or Pi_loss												61.3	24	167	22.7	129.7	-1.4	1.4	-1.4	1.1	2.8	2.5	DEG	late expressed	MANKRSKNEETRDAKRPKVEDGGYELALGGGVYIDMDKLFKCPALKAYFNKKYKRSVAQLIKQEKFCVIYATKNGIAEGVLHMKTVYAPKSDARLVKKGENVERIIMLAKSSSLDLAPPVITDEDLSFFVDKAGTRHHVEMRGMRTMEGIFFKAKDVGLVFKSDGFLDTVQRQHTAYSESVDYIWFTLLNPNGNSRVQWVITQSKLVFPARVTYQPNSLTRVENCSSHSEAPCTRSTARERRWQPSFANGSTRKCSRSRTERPRRSGRW*
g620.t1	contig_1	1387253	1387570	+																orthogroup12487	Pc_CR1(2):Pc_CR2(1):Pc_CR3(0):Pc_CR4(0):Pc_CR5(1):Pc_CR6(1):Pc_CR7(1):Pc_CR8(1):Pc_CR9(1):Pc_CR10(1):Pc_CR11(1):Pc_CR12(1):Pc_CR13(3):Pc_LR1(1):Pc_LR2(1):Pc_MD1(1):Pc_MD2(1):Pc_MD3(1):Pi_RI1(0):Pi_RI2(0):Pi_RI3(0)	CR(12)LR(1)Md(3)Ri(0)														0.7	0	0.7	0	0.7	0	0	0	0	0	0		constant	MNFTAINAIIVSEAASMAPRRMTIREGCDLIAATVDEANPGSSLLKHRLMYHIRGNDMDACIINASIEFLQFGLMPEEKTTGAIPGFERTGHPKRDLETRGLDYK*
g621.t1	contig_1	1387577	1388749	+																orthogroup3313	Pc_CR1(2):Pc_CR2(1):Pc_CR3(1):Pc_CR4(1):Pc_CR5(1):Pc_CR6(2):Pc_CR7(1):Pc_CR8(1):Pc_CR9(1):Pc_CR10(1):Pc_CR11(2):Pc_CR12(1):Pc_CR13(3):Pc_LR1(2):Pc_LR2(1):Pc_MD1(1):Pc_MD2(1):Pc_MD3(1):Pi_RI1(0):Pi_RI2(0):Pi_RI3(0)	CR(14)LR(1)Md(3)Ri(0)		Pc_gain or Pi_loss											Coil;	3	0	4.3	0	2	-1.6	0.5	-1.6	-0.6	2.1	1	DEG		MKTHVGLFHSARLTEYTQQLSAGKNVEPIPTRYGVDDAPGKSRARGMIFVSPRALLHFINFNGVLGEYCILMMKVDSWITQGYINGLNSQRELDAATITSQRSTIVRQSTDAADTLSLLARIEAGMRQNRDEFTVQLKSVRSDLGEKIQEANERVVEVLEEANKKLDEAAVERARMLSTIGNIAEMLVEKSLTSTMNPEDPDLVHHYAIIARPIQINKSQGHRLELICAQNKNVDRSIKAKLADPDHEWSVLTDKKYNASPIDLRNNSKVRVCARLDQLEADENARRVMDVNAKNRNLKEEIAEHNRDVRAWNKAHKTESKRPLRKFSTEKIPSPEKFKWSGIGMKWNARNATFVENDLITLDQLLDIVHKTNTDTQRSPYNSEDEADAP*
g622.t1	contig_1	1391414	1391953	-																orthogroup12810	Pc_CR1(1):Pc_CR2(1):Pc_CR3(1):Pc_CR4(1):Pc_CR5(1):Pc_CR6(1):Pc_CR7(1):Pc_CR8(1):Pc_CR9(1):Pc_CR10(1):Pc_CR11(1):Pc_CR12(1):Pc_CR13(1):Pc_LR1(1):Pc_LR2(1):Pc_MD1(1):Pc_MD2(1):Pc_MD3(1):Pi_RI1(0):Pi_RI2(0):Pi_RI3(0)	CR(14)LR(1)Md(3)Ri(0)		Pc_gain or Pi_loss											Coil;	5	20.7	10.3	50.7	14.3	2	1	3.3	1.5	-1	-1.8	DEG	upregulated in planta (some)	MVLRFSEDNDKELMKEVILHKPVATQYGEPGGVWMRGAERVSAAIKVAAVNKQAQDRVMLHKKNRKAVELRSALASGIEEARDSKNVQSHYETLAGLVGQYIGLEDAFIKARKLKKVAKEAEDANSNSCASQISAGAITRRALRGATLALSESSSSEGEDDSSSETSTLSIIAGVTPTN*
g623.t1	contig_1	1392967	1393342	+																orthogroup2589	Pc_CR1(2):Pc_CR2(2):Pc_CR3(1):Pc_CR4(1):Pc_CR5(2):Pc_CR6(1):Pc_CR7(2):Pc_CR8(1):Pc_CR9(1):Pc_CR10(2):Pc_CR11(2):Pc_CR12(2):Pc_CR13(2):Pc_LR1(1):Pc_LR2(1):Pc_MD1(2):Pc_MD2(2):Pc_MD3(2):Pi_RI1(0):Pi_RI2(0):Pi_RI3(1)	CR(14)LR(1)Md(3)Ri(1)													PTHR23022;|PTHR23022:SF72;	28	0	7.7	0	3.3	-4.8	-1.9	-4.8	-3.1	2.9	1.7	DEG	downregulated in planta (some)	MWDSSPRKQRGGKLNAKVTDAHVAYLLDRIDENCYLALDEMVDALEPRFEVTVSRQTIKHHIDGRMYTIKKTHCDSNYRNLPENRILCRDFIVDLLAYKSEVEIAA*
g624.t1	contig_1	1393679	1393894	+																orthogroup2589	Pc_CR1(2):Pc_CR2(2):Pc_CR3(1):Pc_CR4(1):Pc_CR5(2):Pc_CR6(1):Pc_CR7(2):Pc_CR8(1):Pc_CR9(1):Pc_CR10(2):Pc_CR11(2):Pc_CR12(2):Pc_CR13(2):Pc_LR1(1):Pc_LR2(1):Pc_MD1(2):Pc_MD2(2):Pc_MD3(2):Pi_RI1(0):Pi_RI2(0):Pi_RI3(1)	CR(14)LR(1)Md(3)Ri(1)														84	0	6.7	0	3	-6.4	-3.7	-6.4	-4.8	2.7	1.6	DEG	downregulated in planta (all)	MVKRFLARHRKAILQVPPHRTIKAHREEYLKLAADLLVYKAITPYLCYKYSLHPVKFHARRIQVKDMPVGE*
g625.t1	contig_1	1395469	1399389	+																orthogroup2	Pc_CR1(1009):Pc_CR2(362):Pc_CR3(848):Pc_CR4(965):Pc_CR5(854):Pc_CR6(662):Pc_CR7(613):Pc_CR8(354):Pc_CR9(830):Pc_CR10(667):Pc_CR11(98):Pc_CR12(627):Pc_CR13(21):Pc_LR1(118):Pc_LR2(112):Pc_MD1(606):Pc_MD2(475):Pc_MD3(728):Pi_RI1(118):Pi_RI2(96):Pi_RI3(82)	CR(14)LR(1)Md(3)Ri(3)												Nicotiana tabacum|P10978|Retrovirus-related Pol polyprotein from transposon TNT 1-94	G3DSA:3.30.420.10;;IPR012337;Ribonuclease H-like domain|PTHR11439;|PS50994;Integrase catalytic domain profile.;IPR001584;Integrase, catalytic core|PF07727;Reverse transcriptase (RNA-dependent DNA polymerase);IPR013103;Reverse transcriptase, RNA-dependent DNA polymerase|SSF53098;;IPR012337;Ribonuclease H-like domain|SSF56672;|PF14223;gag-polypeptide of LTR copia-type|PF00665;Integrase core domain;IPR001584;Integrase, catalytic core	0	0	0	0	0	0	0	0	0	0	0		constant	MSSAQDASTKVSIDKFNGDNYATWNRYMRGVFLTKSTWHVVNRETTPSYTDSRAKDDYVKSSNIAFGLMLLHMDADYHHVVDDCEEAWVAWSRLKTLYGGSQKAGRIYLKRQLFSMEMSEGGNVLHHCNEVLNISAKLSSIGAKMEDEDVAICLLRSLPKSYENVVLNLEMSSAELRSQDVVKVLTNEHIKRQGEKTATVKTENAAKAFNTDRESRQCTYCGKVGHTIDKCWTKQKDENRGPRRGGNGRGRGANNIQWRNDSDGYDYDYDRVAFAVSLECGVSTGKNVSGMWAVDSGATHHICNDKAKFAHLIERNEGELSVADGNKAAIMGVGTIVEQVVLPNGDEREIEIKNALYVPSMSKNLLSVPQINKSGKFQVVFDGTKMQIAHKGSKLVVATANLMDGLYWLQTPQRSANAATSGRTVDLHARMGHAPVEVLRKMVDTKMVDTKMIKDAKAPSKSSGPSLCRGCQQGKMVQKPFPSNHDKRRYDTFELLHFDICGPMEENSLGGSKYLLLIVDEASGCMKGFCLRAKSESEDCIKTYIMKVQKQFGKKVKFVRHDGAREFATNSLKDFYEDEGIEQQTTVPYAHQTNGTAERAIRTIVTIGRSMLHHAKLDKRFWAEAAMTAIYVKNRLPSPKIEHKTPFEIVYKSKPSVKHMRVFGCRTYILTPKEKRLKWDPKARAGLFLGYEEVSKAYRLYDIEAGQVVISRDVNFDESTFGLSPTISDEDVDDLDFESLDIDNDGSRQTEYTQAGKRKSRPSDEDEAARRPRAVRHRPGLEEASAPNYSSPHRADADEEEKHGDEDDDSTPPVFWRASANAVEAGDLSEPTTFQEAVNGPDQVHWRKAIRAELESMRLRGVFRAAKLPNGQRAIGTKWVFKIKRKADGSIEKYKARLVAKGFKQKYGIDYTETFSPVVKYVTLRMIIAIAKYFGWPLDQLDVVTAFLYGIMKELVFCAVPEGVDLDGDFDCLELVKAIYGLKQASRVWNETFDEFVCSIGFQVSAFDPCLYVKIVDGHCVLVLVYVDDVLITGSSPELISRTKTDLKTRFEMTDSGKCAFVLGIELVDGPDGSVTMCQRRYVDDILKRFGMDECKAVVSPVDISTRLISSDAATKVNAPFREAVGALMHLMTATRPDIAYAVGYVSRFMENPQEEHWVAVKRIFRYLQGTKTHGICFKPGDNIDFRGYSDADWAGDLADRKSTSGYTFMLMGAPVSWGSKKQSSVSLSTSEAEYIALSLAIQEGKWIHRLLCEILAATNETGPELKIREDNQSCIKMTKNPVNHGRAKHIDIKYHTPHPRRSQAW*
g626.t1	contig_1	1400457	1401451	-																orthogroup13707	Pc_CR1(1):Pc_CR2(1):Pc_CR3(1):Pc_CR4(1):Pc_CR5(1):Pc_CR6(0):Pc_CR7(1):Pc_CR8(1):Pc_CR9(1):Pc_CR10(1):Pc_CR11(1):Pc_CR12(1):Pc_CR13(1):Pc_LR1(1):Pc_LR2(1):Pc_MD1(1):Pc_MD2(1):Pc_MD3(1):Pi_RI1(0):Pi_RI2(0):Pi_RI3(0)	CR(13)LR(1)Md(3)Ri(0)					species			species private fixed(1)	frameshift_variant:371,SCRP370,SCRP376					0.3	0	0	0	0	0	0	0	0	0	0		constant	MVLRAPTSPPRFSGAGFLKRSCYSLAPTEVPGAPEPYKVAGRASSARTWRSTYPASHHRKQRATAGGQTQTMLLKLVIDLRLRREKLNANVLAAYEHNLGRADLEEQKASKDWFDRTNDDDNVLQSPVPSRVQSSTRNRASGGKKKVKQIQFEEQIDKAMMHSQRELAKATSAQVDIMQHQLVVAQKKVAILEVQQKSAEGSGGDDIDVHLNGRNLEKSIY*
g627.t1	contig_1	1403751	1404493	+																orthogroup1884	Pc_CR1(2):Pc_CR2(2):Pc_CR3(2):Pc_CR4(2):Pc_CR5(2):Pc_CR6(2):Pc_CR7(2):Pc_CR8(2):Pc_CR9(2):Pc_CR10(2):Pc_CR11(2):Pc_CR12(2):Pc_CR13(2):Pc_LR1(2):Pc_LR2(2):Pc_MD1(2):Pc_MD2(2):Pc_MD3(2):Pi_RI1(1):Pi_RI2(1):Pi_RI3(1)	CR(14)LR(1)Md(3)Ri(3)		Pc_gain or Pi_loss			species			P. idaei private unfixed(1)	disruptive_inframe_insertion:371,SCRP370,SCRP376				SSF57903;;IPR011011;Zinc finger, FYVE/PHD-type|G3DSA:3.30.40.10;;IPR013083;Zinc finger, RING/FYVE/PHD-type|PF01363;FYVE zinc finger;IPR000306;FYVE zinc finger|PTHR11353;|PTHR11353:SF106;	2.7	0	12	3.7	8	-1.4	2.2	0.5	1.6	3.6	1.1	DEG		MNADLRNTEDETRIKEKAEFTKSKAGFQQHTTQWNNDMAHWAESVGGIEEAISRRRISKELTKCRVPTWMNDKDRACCHLHLKPFTNTRRNHHCRACGEIIYCMDGTSTTAAGREKEEANLAADAANEVTADGVALPEGEENSILRDAVKQSHY*
g628.t1	contig_1	1408139	1409821	+																orthogroup849	Pc_CR1(3):Pc_CR2(3):Pc_CR3(3):Pc_CR4(3):Pc_CR5(3):Pc_CR6(3):Pc_CR7(3):Pc_CR8(3):Pc_CR9(3):Pc_CR10(3):Pc_CR11(3):Pc_CR12(3):Pc_CR13(3):Pc_LR1(3):Pc_LR2(3):Pc_MD1(3):Pc_MD2(3):Pc_MD3(3):Pi_RI1(3):Pi_RI2(3):Pi_RI3(3)	CR(14)LR(1)Md(3)Ri(3)					species	species private fixed(3)	missense_variant:371,SCRP370,SCRP376|missense_variant:371,SCRP370,SCRP376|missense_variant:371,SCRP370,SCRP376						PTHR31585;|TIGR00788;fbt: folate/biopterin transporter;IPR004324;Folate-biopterin transporter|G3DSA:1.20.1250.20;|SSF103473;;IPR020846;Major facilitator superfamily domain|TMhelix;Region of a membrane-bound protein predicted to be embedded in the membrane.|PTHR31585:SF0;|PF03092;BT1 family;IPR004324;Folate-biopterin transporter	10.3	18	7	18	9.7	0.8	-0.6	0.8	-0.1	-1.4	-0.9		constant	MAPETAASPSERLPRLNLDEHLEPIDSSSSLIDDATTSSSDTSGNSKGSKNKSKAQSPSKELEKSHLQDDTSDAKLSRTRQFCNWVQHLCDTFGTGFLVLITVVYVVQGFSSFTALAVNYFFKDNLGLQPTESQLLQMIVKVPWRVKPIYGILSDSLPLFGYHRKSYMMLCSVLQTAATLVMAVPDLVTTPAIAVLMLMLQSLSVAVIDVVIDARVVEISRLDPENGANDLQSLSWIATSLGGMLGAFLSGPATADLGVRGVFFAAALGPITTLLFSMFMEESKSTLSKRDFVSSATKQLRQLKIAICTPVVWMCALWVFISHAISPAYTQILFFFSTDVLHFSPEFLGTVSAIGFIFLMAGTMLYNTFFTNVSFRKIFLVAQLCLALVSLVDVVLVTRVNLKIGIPDKAFVLGDHVVADVIGRLKTMPIMVLCAKLCPRGIEGTLFALLMSISNLSYSVSEFWGAFVCDWMGITKDEYEMLWLAIVIRSVLKVVPIFFLFLIPSTDPQELIDKLDFSSPAHTDEDEEDEHSGTIREDHRVDTCSPSEQVVLKGTASSVV*
g629.t1	contig_1	1410095	1414144	-																orthogroup1462	Pc_CR1(2):Pc_CR2(2):Pc_CR3(2):Pc_CR4(2):Pc_CR5(2):Pc_CR6(2):Pc_CR7(2):Pc_CR8(2):Pc_CR9(2):Pc_CR10(2):Pc_CR11(2):Pc_CR12(2):Pc_CR13(2):Pc_LR1(2):Pc_LR2(2):Pc_MD1(2):Pc_MD2(2):Pc_MD3(2):Pi_RI1(2):Pi_RI2(2):Pi_RI3(2)	CR(14)LR(1)Md(3)Ri(3)					species,pathotype	species private fixed(13);crown rot private fixed(1)	missense_variant:371,SCRP370,SCRP376|missense_variant:371,SCRP370,SCRP376|missense_variant:371,SCRP370,SCRP376|missense_variant:371,SCRP370,SCRP376|missense_variant:17-21,371,62471,P295,R36_14,SCRP370,SCRP376|missense_variant:371,SCRP370,SCRP376|missense_variant:371,SCRP370,SCRP376|missense_variant:371,SCRP370,SCRP376|missense_variant:371,SCRP370,SCRP376|missense_variant:371,SCRP370,SCRP376|missense_variant:371,SCRP370,SCRP376|missense_variant:371,SCRP370,SCRP376|missense_variant:371,SCRP370,SCRP376|missense_variant:371,SCRP370,SCRP376	P. idaei private unfixed(1)	disruptive_inframe_insertion:371,SCRP370,SCRP376				PS50290;Phosphatidylinositol 3- and 4-kinases family profile.;IPR000403;Phosphatidylinositol 3-/4-kinase, catalytic domain|PS00915;Phosphatidylinositol 3- and 4-kinases signature 1.;IPR018936;Phosphatidylinositol 3/4-kinase, conserved site|SM00146;;IPR000403;Phosphatidylinositol 3-/4-kinase, catalytic domain|G3DSA:1.10.1070.11;;IPR000403;Phosphatidylinositol 3-/4-kinase, catalytic domain|PTHR10048:SF22;|SSF48371;;IPR016024;Armadillo-type fold|SSF56112;;IPR011009;Protein kinase-like domain|PTHR10048;;IPR015433;Phosphatidylinositol Kinase|PF00454;Phosphatidylinositol 3- and 4-kinase;IPR000403;Phosphatidylinositol 3-/4-kinase, catalytic domain|G3DSA:1.25.40.70;;IPR001263;Phosphoinositide 3-kinase, accessory (PIK) domain|G3DSA:3.30.1010.10;	93.7	33	26.3	36.3	28.7	-1.5	-1.8	-1.4	-1.7	-0.3	-0.3		constant	MPQDSKPAAAAAAPERLQINEDSSDDNRSEDWGADESDWRTSSSSEPTTRFSLIALPSKVRDSVFRKARKPQRKTKDRSSTADTTVTSSANSTPRDSVFITKTQQELENVEKFRVFWDEKLRNTVDRLTGSKTKQDEAQDDVFHLLLKLYAHQDVVEQLYSSYEANAAEFEFYIPQLCTFLLHGNYAKQHQLECFLMSRSGDSLPFAHRLTWFLRSFCDDAKEYQSEYLSVTASQDQENSDLLTAICMRAGVPALLMNSGLCVEEVSAAKPHDLEKRRSIIFPTDNELDSTALETDESFAGHLLCKRNSIQDEARAEEGNLQQILLFKQTPKFVEALTDLAEQLIPTPRPQRNIELRKGLAEIEEQMLPSDVIYLPIGNSYHRVKGIQIDECFTFSTKERVPYFLCVEVLDYSVASSTAASKKQRKRRRSKTSRNQSRVFSLRLPFKKTDSDLMVPVDDSPVSSKIEEEKGLAASDLQEAKVDEPLDGEDGDDEKEESERKARESFREDEDLQRAGEEQQERLGQWNTPRPRRRSIKEYSSSASARSGGQFDSFYSSWFSKKVQQEAENDFSVPPTQRMQQVQAINNGEENADSEENLSPIENTADDTASGEASECVVNDGEVEETDASDIVENATEGKSETSHAVATESATAVSANGGIFSSLFSRKPKSEVVEESSNQTEDQPEEDVPTEYEPAEIEASKAETASASAPPAQNAGLFSSLFAKKPTDVSAPASNPTETSVAAKEASKEETTASSSEDCNDAVPAAAPVGIFASIFAKMPTEVTAMAADATNASVSSLEPSEEDATNDLDAEDADGEESDSNEALPSDNGTEAYVSSLESSESGVSDVLEAEEADSEDTDSNGAFFSDEEYAYEPEPSPAKLPVEKPASFVSWFSRKPTTVAIEQAPEKEGNATAVAATAVSSGSGQDIGTSEHSAPVIEDENNSRHDALLQQRRRDLSVSLDFADPTAWKEKFDLEDGLTDDEPELEATDADAVEEDAEEEEHEASEDEKPMIVFRERWSEKEARIRRESPFGDHPGWRLLSVIVKSNDDLRQEQFAAQLIAQCDRIFREYSLPLSLRPYNVIATSAKTGLIEAVPDTVSLDSLKRNDPGYTTLLDFYTRLHGEQETTGFTRAQRNFVESLAAYSIVCYVFQIKDRHNGNILVGTDGHVIHIDFGFLLTNSPGSNWNFERAPFKLTEEFVELMGGPRSSTFRYFRSLCIRAYLALRRNMDQIVLLVEMMLVGNADLPCFAGGKRAVIEGLRARLKPGARTSTCQVFVNQLIDQSINNWRTRWYDKYQRACLGIL*
g630.t1	contig_1	1416321	1417433	+																orthogroup5161	Pc_CR1(1):Pc_CR2(1):Pc_CR3(1):Pc_CR4(1):Pc_CR5(1):Pc_CR6(1):Pc_CR7(1):Pc_CR8(1):Pc_CR9(1):Pc_CR10(1):Pc_CR11(1):Pc_CR12(1):Pc_CR13(1):Pc_LR1(1):Pc_LR2(1):Pc_MD1(1):Pc_MD2(1):Pc_MD3(1):Pi_RI1(1):Pi_RI2(1):Pi_RI3(1)	CR(14)LR(1)Md(3)Ri(3)					species	species private fixed(1)	missense_variant:371,SCRP370,SCRP376	species private fixed(1)	disruptive_inframe_deletion:371,SCRP370,SCRP376				PTHR12174;;IPR007369;Peptidase A22B, signal peptide peptidase|PTHR12174:SF23;|SM00730;;IPR006639;Presenilin/signal peptide peptidase|TMhelix;Region of a membrane-bound protein predicted to be embedded in the membrane.|PF04258;Signal peptide peptidase;IPR007369;Peptidase A22B, signal peptide peptidase	119.3	385	266	424	259.7	1.7	1.2	1.8	1.1	-0.5	-0.7		constant	MIDSIQNGCYVALISLMLASNFVIIPVPVQLITSASAIVYIGSTLSLKLKHAREASGEKNDEVMKAEDAYMFPLLGSGVLLGLYILFKVFDKDLVNLLLTSYFALIGAYSLTEAFSPLLSRLLFKGSPKVYKHNMKIPFYGVYKLELSTAWMLTFVFAAAFAAAWFQTKHYLLNNIFGISLSIKGIESLSLGSFKVGAILLCGLFFYDIFWVFGTDVMVTVATSFDAPIKLIFPREFATETEKQKNSILGLGDIVIPGIFVALLLRYDAHRANVTSSTQSFPKPFFHVNLLFYILGLVATVSVMFIFNAAQPALLYLVPACLGSALVTALVRGEFKELLEYSEEEEEEDSDSQEDKKDGDKKDGDDKKSK*
g631.t1	contig_1	1417982	1419949	+																orthogroup5162	Pc_CR1(1):Pc_CR2(1):Pc_CR3(1):Pc_CR4(1):Pc_CR5(1):Pc_CR6(1):Pc_CR7(1):Pc_CR8(1):Pc_CR9(1):Pc_CR10(1):Pc_CR11(1):Pc_CR12(1):Pc_CR13(1):Pc_LR1(1):Pc_LR2(1):Pc_MD1(1):Pc_MD2(1):Pc_MD3(1):Pi_RI1(1):Pi_RI2(1):Pi_RI3(1)	CR(14)LR(1)Md(3)Ri(3)					species	species private fixed(12)	missense_variant:371,SCRP370,SCRP376|missense_variant:371,SCRP370,SCRP376|missense_variant:371,SCRP370,SCRP376|missense_variant:371,SCRP370,SCRP376|missense_variant:371,SCRP370,SCRP376|missense_variant:371,SCRP370,SCRP376|missense_variant:371,SCRP370,SCRP376|missense_variant:371,SCRP370,SCRP376|missense_variant:371,SCRP370,SCRP376|missense_variant:371,SCRP370,SCRP376|missense_variant:371,SCRP370,SCRP376|missense_variant:371,SCRP370,SCRP376						SSF110849;;IPR003115;ParB/Sulfiredoxin|G3DSA:3.90.1530.10;	116.7	39.7	119	41.7	78.7	-1.6	0	-1.5	-0.6	1.6	0.9		constant	MAPHFGQEASPVAMKRAVETAEQPESVVEEDVLVDVTSKDVPVLLHVDTADPGASPAERYVVDHPDKPLVVPLPPTRRRKRDVLRQVSMRLYLKGKHVADDVLRNVAPSRLADAEEVCSDAQSSLEHEIRNSSKTRKHLWLPKTQDDSVLLDLSSSHKKDQSAVQEFFVSRVTDPTSYFYRFHYDDYHHLAPQKAEVQLVDVKWLKPHEQIVSWERVNGLRKATLSWDAYTEPLLVDIKTGAILDGHHRYNVALQLRLKQVPAVLVDYLGDKTIHVDVWPGCGRSHLTKEEVIAMSLSPDVFPPKTSRHRFTESLPPISIPLSVLRQPPLPIEEITKQAIVTIEEMQTDALRSLERKPSLQQVSILLICGAQNLAASVTKSLFRGRLRSVDRIRESTQMDLIRRPSYDPKDFFNAIRENDPTSSFCRQKAATLEDLLSDDQERRQKFFLTRIADPTSYFYKYHFDARPQRQPKKLVVHLASLRWLKAHEHVVSWDRVDGLRRATVRWNAYLEPLLVDSATGAILDGHHRYNVGLQLELQCVPVVLVDYLEDDTITVDVWPKCGRDSLTKQEVIDMSLSDDLFPPKTSRHSFSDDLPPISVPLERLRQPLDTNFVPV*
g632.t1	contig_1	1420169	1422755	-																orthogroup1257	Pc_CR1(2):Pc_CR2(2):Pc_CR3(2):Pc_CR4(2):Pc_CR5(2):Pc_CR6(3):Pc_CR7(2):Pc_CR8(3):Pc_CR9(2):Pc_CR10(2):Pc_CR11(2):Pc_CR12(2):Pc_CR13(2):Pc_LR1(2):Pc_LR2(3):Pc_MD1(2):Pc_MD2(2):Pc_MD3(2):Pi_RI1(3):Pi_RI2(2):Pi_RI3(2)	CR(14)LR(1)Md(3)Ri(3)					species,pathotype	species private fixed(10);crown rot private fixed(1)	missense_variant:371,SCRP370,SCRP376|missense_variant:371,SCRP370,SCRP376|missense_variant:371,SCRP370,SCRP376|stop_gained:371,SCRP370,SCRP376|missense_variant:371,SCRP370,SCRP376|missense_variant:371,SCRP370,SCRP376|missense_variant:371,SCRP370,SCRP376|missense_variant:371,SCRP370,SCRP376|missense_variant:17-21,371,62471,P295,R36_14,SCRP370,SCRP376|missense_variant:371,SCRP370,SCRP376|missense_variant:371,SCRP370,SCRP376|missense_variant:371,SCRP370,SCRP376	species private fixed(1)	frameshift_variant:371,SCRP370,SCRP376				PF01595;Domain of unknown function DUF21;IPR002550;Domain of unknown function DUF21|SSF54631;|G3DSA:3.10.580.10;|PS51371;CBS domain profile.;IPR000644;CBS domain|PTHR12064;|TMhelix;Region of a membrane-bound protein predicted to be embedded in the membrane.	269	4	21.3	11.3	27.3	-6.1	-3.7	-4.6	-3.3	2.4	1.3	DEG	downregulated in planta (all)	MRELERRMSEPEKLEQMCPEFERVKALFGQLKGVFAVQYQGRTVSLLNLQPTSYIPSRRLPSRSNCNRPILPLMAGEECEYLSPSCDPASFWTYLCICVLLVSAAGLMAGLTMGLVSLDMLNVRILEMEGTEVEKQCARKVRPVLERHHLLLVTLLIVNASANEALPIFLDKLVPDGVSIILSVTCVLMFGEIIPSAIFTGPNQLRIAAALTPGVKALMAVVFPIAYPISKLLDWWIGADHDAAQYKRNELKALVTLQRESEVMRQSFFESHSYSSSTNSAHSSVLMSPNTLRKQPLLKPEPEPEVEVEVEIETPNQRKRRRQQALASGTRLNVDEVTIIHGALDLSSKTVTEVMIPMSEIFMLEIGTKLNHNTMADILASGHSRIPVYETRRSNIVGLLFVKKLIVLDPDDARPIRDLVLRKPILVSPSGSCYSMLNEFQKGRSHIALVTKDTDLVASCWRNKQPVPPHVVFEGIVTIEDVIEELIQEEIEDESDKYVHDIVDVWNTKTEHLRLQVGVASKTFITKKLKMLADRACQRVRNRNQQVTDPASIQITIVSGIV*
g633.t1	contig_1	1423310	1423759	+																orthogroup329	Pc_CR1(7):Pc_CR2(7):Pc_CR3(6):Pc_CR4(6):Pc_CR5(7):Pc_CR6(6):Pc_CR7(7):Pc_CR8(8):Pc_CR9(6):Pc_CR10(8):Pc_CR11(5):Pc_CR12(6):Pc_CR13(1):Pc_LR1(7):Pc_LR2(6):Pc_MD1(7):Pc_MD2(7):Pc_MD3(6):Pi_RI1(4):Pi_RI2(5):Pi_RI3(4)	CR(14)LR(1)Md(3)Ri(3)													Coil;	0	0	0	0	0	0	0	0	0	0	0		constant	MKDMVVDLVSSDDGGDDTDQRALYVPNPPRLGDFARYSDQAAQSATTSGSANAFFSTEPAVIDLVSTDDSGEDAKNTQIGSHVATVSVGDHHGSHLGDAAEDGDGVMDAVKLEAELEAMEAVYTILKRTETYKDVAKRGKKMQSKNNPQ*
g634.t1	contig_1	1425846	1425974	-																																0	0	0	0	0	0	0	0	0	0	0		constant	MVLSQIVEEMYTKALAALRRVFEAVTNKPLRVYCVMGDADDG*
g635.t1	contig_1	1427794	1428237	+																orthogroup99	Pc_CR1(16):Pc_CR2(14):Pc_CR3(12):Pc_CR4(14):Pc_CR5(16):Pc_CR6(12):Pc_CR7(14):Pc_CR8(16):Pc_CR9(15):Pc_CR10(14):Pc_CR11(16):Pc_CR12(14):Pc_CR13(10):Pc_LR1(15):Pc_LR2(15):Pc_MD1(15):Pc_MD2(14):Pc_MD3(17):Pi_RI1(17):Pi_RI2(18):Pi_RI3(18)	CR(14)LR(1)Md(3)Ri(3)													PTHR23022;|PTHR23022:SF72;	0	0	0	0	0	0	0	0	0	0	0		constant	MCGYFPDHLRQLADALEHDRGVYVVPQTVKHHVDGAYFTLKQMHKEPQYMNTMTNKQKRRAYLHQLQQYQAMGKVILYMDETNFNLWSSRTRGRSLRGRRAVKKVFAGGGQNMHVIACISENGLLHYETKFGSNRHANTNDFICALL*
g636.t1	contig_1	1433454	1434365	-																orthogroup1080	Pc_CR1(3):Pc_CR2(2):Pc_CR3(2):Pc_CR4(2):Pc_CR5(2):Pc_CR6(2):Pc_CR7(2):Pc_CR8(2):Pc_CR9(2):Pc_CR10(2):Pc_CR11(3):Pc_CR12(2):Pc_CR13(4):Pc_LR1(3):Pc_LR2(2):Pc_MD1(2):Pc_MD2(2):Pc_MD3(2):Pi_RI1(4):Pi_RI2(4):Pi_RI3(4)	CR(14)LR(1)Md(3)Ri(3)													PF02129;X-Pro dipeptidyl-peptidase (S15 family);IPR000383;Xaa-Pro dipeptidyl-peptidase-like domain|PTHR17630:SF49;|PTHR17630;|G3DSA:3.40.50.1820;;IPR029058;Alpha/Beta hydrolase fold|SSF53474;;IPR029058;Alpha/Beta hydrolase fold	0	3.7	0	0	0	1.9	0	0	0	-1.9	0		constant	MNVAGNLFTPKNLDANGTAPAIIVGHPMGAVKEQSANLYATKMAEQGFVTVSIDLSFWGGSDGEPRNAVLPDLYAESFSAAVDYLSLQNFIDSERIGALGICGSGSFAISAAKIDSRIKAVATSSMYDMGAVNRNGLRHAQTVEQRKEIIEQMSQQRSIEAAGGEVQYTSGTVHELTQDTPTIQREFYDFYRTVRGEYTPPGSSPNVTTHPTLSSTAKFMNFYPLSDIDSISPRSLLFVTGDQAHSREFSEDAYAGAAEPKELYWVAGAGHVDLYDRVDLIPFDKFTEFFTAGLAANATQPNW*
g637.t1	contig_1	1435389	1436951	+																orthogroup15	Pc_CR1(62):Pc_CR2(59):Pc_CR3(61):Pc_CR4(57):Pc_CR5(60):Pc_CR6(61):Pc_CR7(62):Pc_CR8(52):Pc_CR9(56):Pc_CR10(61):Pc_CR11(56):Pc_CR12(54):Pc_CR13(21):Pc_LR1(63):Pc_LR2(60):Pc_MD1(69):Pc_MD2(67):Pc_MD3(76):Pi_RI1(61):Pi_RI2(53):Pi_RI3(46)	CR(14)LR(1)Md(3)Ri(3)	apple expanded	B1_gain			population			crown rot private unfixed(1)	frameshift_variant:4040,416					0	0	0	0	0	0	0	0	0	0	0		constant	MPHVGAPRGAKAHAKSAATKQQTNSSKPRGKGSALQEATEIASKAVTSSGDAPADTGASSRRSRSPSLPKDDGPNPRFAIREHSPRTVAEARAKHDGSHSEEAAGERTSLPSEGGHESVHSLGSDHGGHSPMSPADEAMDSSNTWADEDEKPRRVLRNLSFSEGRERAQAAKAAADQSKHTKKQNASRSPRREALETEVDPYKNLFGSDSEEEEEEGAVNEPQEISNNLDRQQEDFQAAQRVWGRPTTGSHSPGHDGSPAREGRAPHPRGYWPPEPGSGAELYLEQLVAPRGLIGGHTSKGAYERTLVQRNQLFTENIEAARCVLLAPHRIPLKGFTTRRNKPENRGGLHPVWGYPWFCPENCPENCQSWGAADLLFWKWVASHSYSQGELRELRQDRLLSYILDQRDLRIEFVHLVSKRLLPKTFQKRAASSAQGERGYELYASAPIPRSGKKVRTTHEAAAAAVPRSRQPSRSQPGAAQSAPTSSVSRGIPATSPGAGVFHQGAARGRPAPRGSGSLH*
g638.t1	contig_1	1437443	1437628	+																orthogroup13708	Pc_CR1(2):Pc_CR2(1):Pc_CR3(0):Pc_CR4(0):Pc_CR5(0):Pc_CR6(0):Pc_CR7(0):Pc_CR8(5):Pc_CR9(0):Pc_CR10(1):Pc_CR11(1):Pc_CR12(0):Pc_CR13(0):Pc_LR1(1):Pc_LR2(1):Pc_MD1(0):Pc_MD2(0):Pc_MD3(1):Pi_RI1(1):Pi_RI2(2):Pi_RI3(1)	CR(6)LR(1)Md(1)Ri(3)														0	0	0	0	0	0	0	0	0	0	0		constant	MSRGSWPYAAGRSTTSEAESPFEELGPPRGTPVASGEQQTPADHDTASDDPHKMSGASSST*
g639.t1	contig_1	1438077	1439666	-																orthogroup1	Pc_CR1(1106):Pc_CR2(687):Pc_CR3(706):Pc_CR4(705):Pc_CR5(784):Pc_CR6(710):Pc_CR7(807):Pc_CR8(869):Pc_CR9(675):Pc_CR10(780):Pc_CR11(591):Pc_CR12(697):Pc_CR13(166):Pc_LR1(733):Pc_LR2(733):Pc_MD1(746):Pc_MD2(694):Pc_MD3(796):Pi_RI1(715):Pi_RI2(758):Pi_RI3(671)	CR(14)LR(1)Md(3)Ri(3)					species,pathotype			ancestral variation differentially fixed(1)	frameshift_variant:17-21,371,62471,P295,R36_14,SCRP370,SCRP376				G3DSA:3.30.420.10;;IPR012337;Ribonuclease H-like domain|PS50994;Integrase catalytic domain profile.;IPR001584;Integrase, catalytic core|PTHR24559:SF201;|SSF53098;;IPR012337;Ribonuclease H-like domain|PTHR24559;|SSF56672;|PF00665;Integrase core domain;IPR001584;Integrase, catalytic core	0	0	0	0	0	0	0	0	0	0	0		constant	MRANKLYANIDKCVFASPEIKVLGCFVSNVGVRADTEKVKAVAAWPTPRFQKDLRKGLGLANYLHKYSAGYAGLARPLSELLKKDSDWRWERQHQDAFEKASRLAFIRRRSWRCRTRRSRSASSAMPPTTQSVGCCCRTMQTDTDESYRSSPGNAKLPNGNYPVHDKELLAMKYALVKFRVHLLGSRPFVIYTDHASLRMATNSPHLSQRMARWLSFFAEYNFRVEYKPGKLKVLADALSRRPDYELAHITRVTTGLYDRIRMAYRNDESLASLVRFLAAGKAAKSEWLSPRQWSRLHRYEWQDGLLDYRVEPHEPPRVVVANDEDLKFDILQEAHDAPSSGHLGHEKTFLSVSQAFWRTHMYKWMARYVKTCETCQRVTPAGHASAPLQSRPVPSDCWKSMSLDFVFGLPADDHGNTSILVFVCRLSKMHHLAPVPDTVTDEQTARLFVDDVFRHHGLPETFVSDRDPRFTSAFWQTLFQLLGTRLHMSTADHPQADGQIERVNRVLEDTLRVSVRQPLARGQSAPRG*
g640.t1	contig_1	1439758	1440120	-																orthogroup1	Pc_CR1(1106):Pc_CR2(687):Pc_CR3(706):Pc_CR4(705):Pc_CR5(784):Pc_CR6(710):Pc_CR7(807):Pc_CR8(869):Pc_CR9(675):Pc_CR10(780):Pc_CR11(591):Pc_CR12(697):Pc_CR13(166):Pc_LR1(733):Pc_LR2(733):Pc_MD1(746):Pc_MD2(694):Pc_MD3(796):Pi_RI1(715):Pi_RI2(758):Pi_RI3(671)	CR(14)LR(1)Md(3)Ri(3)													PS50878;Reverse transcriptase (RT) catalytic domain profile.;IPR000477;Reverse transcriptase domain|G3DSA:3.10.10.10;|PTHR24559;|SSF56672;|PF00078;Reverse transcriptase (RNA-dependent DNA polymerase);IPR000477;Reverse transcriptase domain	0	0	0	0	0	0	0	0	0	0	0		constant	MVRESKSAHSTPTFCVRKPNGKWRLVHAYNKLNNATVPAQTPIPRKDVLLNNMAGCELYSALDLVDGYYQILMRESDIPLTAVSTPSGMLWEWLVIPQGLSNTPATFNRLVKQLFRPLRA*
g641.t1	contig_1	1440339	1440575	-																orthogroup22	Pc_CR1(56):Pc_CR2(42):Pc_CR3(43):Pc_CR4(44):Pc_CR5(51):Pc_CR6(45):Pc_CR7(50):Pc_CR8(48):Pc_CR9(45):Pc_CR10(48):Pc_CR11(39):Pc_CR12(41):Pc_CR13(17):Pc_LR1(51):Pc_LR2(49):Pc_MD1(57):Pc_MD2(44):Pc_MD3(53):Pi_RI1(43):Pi_RI2(48):Pi_RI3(48)	CR(14)LR(1)Md(3)Ri(3)														0	0	0	0	0	0	0	0	0	0	0		constant	MAGRPVKAACIHLEPLPEVLEFLNLDEMAVDDFLADLTAEEIAEVMLRKPETTPEELNSSSVLDEDRDEEATRAALGF*
g642.t1	contig_1	1441037	1441276	-																orthogroup22	Pc_CR1(56):Pc_CR2(42):Pc_CR3(43):Pc_CR4(44):Pc_CR5(51):Pc_CR6(45):Pc_CR7(50):Pc_CR8(48):Pc_CR9(45):Pc_CR10(48):Pc_CR11(39):Pc_CR12(41):Pc_CR13(17):Pc_LR1(51):Pc_LR2(49):Pc_MD1(57):Pc_MD2(44):Pc_MD3(53):Pi_RI1(43):Pi_RI2(48):Pi_RI3(48)	CR(14)LR(1)Md(3)Ri(3)														0	0	0	0	0	0	0	0	0	0	0		constant	MVLAVKFEDFDSSEQFTVLEMDKYDLILGMPWLEKHEPWIDWRGKAIGASRPAVSDRALGFMFPPLFGIGLPARAARMP*
g643.t1	contig_1	1441606	1442604	-															Zinc finger, CCHC-type	orthogroup17	Pc_CR1(77):Pc_CR2(55):Pc_CR3(51):Pc_CR4(48):Pc_CR5(61):Pc_CR6(55):Pc_CR7(63):Pc_CR8(61):Pc_CR9(50):Pc_CR10(63):Pc_CR11(48):Pc_CR12(54):Pc_CR13(8):Pc_LR1(61):Pc_LR2(63):Pc_MD1(66):Pc_MD2(59):Pc_MD3(71):Pi_RI1(47):Pi_RI2(64):Pi_RI3(53)	CR(14)LR(1)Md(3)Ri(3)					population			crown rot private unfixed(1)	frameshift_variant:4040,416				PF03732;Retrotransposon gag protein;IPR005162;Retrotransposon gag domain|SSF57756;;IPR001878;Zinc finger, CCHC-type|PS50158;Zinc finger CCHC-type profile.;IPR001878;Zinc finger, CCHC-type|G3DSA:4.10.60.10;;IPR001878;Zinc finger, CCHC-type|SM00343;;IPR001878;Zinc finger, CCHC-type	0	0	0	0	0	0	0	0	0	0	0		constant	MEPNKFPHLNDSQYESVRKMAGIFGMDALQSLVAATPAEQAERVNAFDTYERGLIAHVRGSMQPPPPDARKKPSHQKPLRLKVNPYEGKKGENLHFWIREVELAMDAALISTEQLRVAFTLSNLSGRAKSLTYTREATTPGCFASWAQLCAQLRAAFLPAKYEYRQHSRFLSGKQGKRELYEYIQEMRALTASLGGNPLHEHIKVTVFMDGLRVGPARTQLFRVQASTLEEAIQVALQEEYSHRQARTPASAWSGGSTPSSNRTAPSGPVPMNVLLLAEQQDIRCYGCGRLGHMKRACPAGGQRKRFPPRPLGLKGRWQKPRPRGQGNPGDQ*
g644.t1	contig_1	1443404	1443805	-																orthogroup16	Pc_CR1(95):Pc_CR2(49):Pc_CR3(61):Pc_CR4(62):Pc_CR5(70):Pc_CR6(59):Pc_CR7(71):Pc_CR8(60):Pc_CR9(62):Pc_CR10(63):Pc_CR11(47):Pc_CR12(56):Pc_CR13(23):Pc_LR1(64):Pc_LR2(57):Pc_MD1(70):Pc_MD2(51):Pc_MD3(62):Pi_RI1(36):Pi_RI2(43):Pi_RI3(33)	CR(14)LR(1)Md(3)Ri(3)					species	species private fixed(1)	missense_variant:371,SCRP370,SCRP376							0	0	0	0	0	0	0	0	0	0	0		constant	MCVVPGGLMPYLQAGDIGISKSFKDLLSVEINTWKLSDKMEYTRFNNPRMSNVGTVCEWVRKAWRDTDEATVLRSVGAAGFASDSTDWFIAKHDVYGQKFNALWGSDDENLDEDTLNMQALDDDLDDIAVVDE*
g645.t1	contig_1	1443828	1444709	-															Homeodomain-like	orthogroup16	Pc_CR1(95):Pc_CR2(49):Pc_CR3(61):Pc_CR4(62):Pc_CR5(70):Pc_CR6(59):Pc_CR7(71):Pc_CR8(60):Pc_CR9(62):Pc_CR10(63):Pc_CR11(47):Pc_CR12(56):Pc_CR13(23):Pc_LR1(64):Pc_LR2(57):Pc_MD1(70):Pc_MD2(51):Pc_MD3(62):Pi_RI1(36):Pi_RI2(43):Pi_RI3(33)	CR(14)LR(1)Md(3)Ri(3)					species	P. idaei private unfixed(3);species private fixed(2)	missense_variant:371,SCRP370,SCRP376|missense_variant:371,SCRP370,SCRP376|missense_variant:371,SCRP370,SCRP376|missense_variant:371,SCRP370,SCRP376|missense_variant:371,SCRP370,SCRP376	P. idaei private unfixed(2)	frameshift_variant:371,SCRP370,SCRP376|frameshift_variant:371,SCRP370,SCRP376				PF03184;DDE superfamily endonuclease;IPR004875;DDE superfamily endonuclease domain|PTHR19303:SF240;|PTHR19303;|G3DSA:1.10.10.60;;IPR009057;Homeodomain-like|PF03221;Tc5 transposase DNA-binding domain;IPR006600;HTH CenpB-type DNA-binding domain	0	0	0	0	0	0	0	0	0	0	0		constant	MAQRRQAIDIGRKQEVIAWIEAEGDGKPTRAIAHFRTKGWSLDGGTVRKWWRLKDKIKDTPSHQLRFAGGGRKKTSESLEEMLYDEFMNKRLKNEKVTRTWLSNTALAIYAEEVGENGGLFAASDHCVTDFMKRYGISPRRHTNLTTLDDATLVGHTVSYLKYLNELKPSINLERTVLMDETAVYFEDAWPQTLDCTGARHIVVRSTGFACMRITVVLAVSATGRKLPPLLVWKGKNTPALEKRPGPLYVVQQPRAWVGSELLKKWLDMAFPLVDSSDGKCLVTSEYLQGCQS*
g646.t1	contig_1	1445462	1446259	+															Homeodomain-like	orthogroup210	Pc_CR1(6):Pc_CR2(8):Pc_CR3(8):Pc_CR4(8):Pc_CR5(8):Pc_CR6(7):Pc_CR7(8):Pc_CR8(9):Pc_CR9(7):Pc_CR10(9):Pc_CR11(6):Pc_CR12(7):Pc_CR13(7):Pc_LR1(8):Pc_LR2(9):Pc_MD1(7):Pc_MD2(7):Pc_MD3(9):Pi_RI1(10):Pi_RI2(11):Pi_RI3(10)	CR(14)LR(1)Md(3)Ri(3)		Pc_loss or Pi_gain			species			P. idaei private unfixed(3)	frameshift_variant:371,SCRP370,SCRP376|frameshift_variant:371,SCRP370,SCRP376|disruptive_inframe_deletion:371,SCRP370,SCRP376				PF13565;Homeodomain-like domain|SSF46689;;IPR009057;Homeodomain-like|PTHR23022:SF58;|PTHR23022;	0	0	0	0	0	0	0	0	0	0	0		constant	MPTTRYKAYPRHVRAHVLRVAKEAGDWKTVADIYDVKERTAWGWIKAAMDTGDWSGNQKQRGGSPKKILDAHVDYLRDELSKTPELTLAQMAELVEQKFDVTVSRETVRRALDARSFTVKKLHRDVINRNNPINKQKRSDYVIKFYAALANNKRVFYLDETNFNLWCSRGRGWSARGRRAIQNGVASKGKNIHVIAVISSTSLAYQESQFGSFTAESRTSLSGTSCATSGLPPRWTRSWWCSTTRHAILAPRTFSRRRNSMTLRC*
g647.t1	contig_1	1446495	1448735	-	Yes	Yes	Yes	Yes	Yes											orthogroup48	Pc_CR1(29):Pc_CR2(27):Pc_CR3(28):Pc_CR4(27):Pc_CR5(27):Pc_CR6(28):Pc_CR7(24):Pc_CR8(26):Pc_CR9(29):Pc_CR10(27):Pc_CR11(29):Pc_CR12(27):Pc_CR13(30):Pc_LR1(25):Pc_LR2(30):Pc_MD1(29):Pc_MD2(24):Pc_MD3(29):Pi_RI1(27):Pi_RI2(23):Pi_RI3(24)	CR(14)LR(1)Md(3)Ri(3)					species			species private fixed(4)	frameshift_variant:371,SCRP370,SCRP376|disruptive_inframe_insertion:371,SCRP370,SCRP376|disruptive_inframe_deletion:371,SCRP370,SCRP376|disruptive_inframe_deletion:371,SCRP370,SCRP376				SM00915;;IPR001229;Jacalin-like lectin domain|PTHR33354;|G3DSA:2.100.10.30;;IPR001229;Jacalin-like lectin domain|SSF51101;;IPR001229;Jacalin-like lectin domain|PS51752;Jacalin-type lectin domain profile.;IPR001229;Jacalin-like lectin domain|PTHR33354:SF1;|TMhelix;Region of a membrane-bound protein predicted to be embedded in the membrane.|PF01419;Jacalin-like lectin domain;IPR001229;Jacalin-like lectin domain	2.3	0	4.3	0.3	4.3	-1.2	0.9	-1.2	0.9	2.1	2.1	DEG	late expressed	MRISVLVGVVAACIVTTCIVTTQARELQAEKSSSLDETEQQYQHQHQQQQQASLSASTSDYASNSASSDSGLTDLFGSTSASESASASGSWDGVFVGDSESASASDESATTEESGSSSEASGVSASASDASDITSLSAPGDASSSVSSCSGEIYQGSLADSTSESQEASAATSTSASWDDSELESDAASEESAESGSASEASAASSSSTATSSTASSSGDASGSVASSGNFDQSSLFNSTSGSQDSSATTDSASAEASASSDGSGSSAGTNAPAATKSPEPSISVEDSVQLSESFGGPHGTEFTDEAIATSGQTVGSITIWAGKRVDGIALEITAPVATTFNHGGGGGTPTTLKLGPDEYIMSMEAHWGKRKGRTRIFYLRFGTSVGNSLEGGSMTDSKSTVTAPEGFQLGGFFGRDGDEIDLLDLIVLHYMPTSMSSKRSAR*
g648.t1	contig_1	1450283	1451782	-																orthogroup1257	Pc_CR1(2):Pc_CR2(2):Pc_CR3(2):Pc_CR4(2):Pc_CR5(2):Pc_CR6(3):Pc_CR7(2):Pc_CR8(3):Pc_CR9(2):Pc_CR10(2):Pc_CR11(2):Pc_CR12(2):Pc_CR13(2):Pc_LR1(2):Pc_LR2(3):Pc_MD1(2):Pc_MD2(2):Pc_MD3(2):Pi_RI1(3):Pi_RI2(2):Pi_RI3(2)	CR(14)LR(1)Md(3)Ri(3)					species	species private fixed(2)	missense_variant:371,SCRP370,SCRP376|missense_variant:371,SCRP370,SCRP376						SSF54631;|PF01595;Domain of unknown function DUF21;IPR002550;Domain of unknown function DUF21|G3DSA:3.10.580.10;|PS51371;CBS domain profile.;IPR000644;CBS domain|PTHR12064;|TMhelix;Region of a membrane-bound protein predicted to be embedded in the membrane.	39.7	30.3	45	41.3	43.3	-0.4	0.2	0.1	0.1	0.6	0.1		constant	MAVGTPTIALGATHECEFFTPWCDPASFYLYLAMSLLLICAAGMMAGLTMGLLSLDMLNMRILEMEGSDEEKKYAKQVLPVLTKHHLLLVTLLIVNASANEALPIFLNKLVPEAVSILLSVTCVLLFGEIIPSAVFTGPNQLRIAAMLCPFVKVLMAITCPIGYPISRVLDMWLGDDHDPAQYKRKEIKALVTLQRENDAARRTFVDHLRQSHQVVDTPTHSHTVTTMSAIGDKQRLLTPHSLYEDSAQGTRLHVDEVTIIHGALDLAAKTVTEVMIPMEDVYMLELDTELGPDMLASVLASGHSRIPVYEKHKSNIVGLLLVKKLIVLDPDDRRPIRDLILRKPILVNPKESCYSILNEFQKGRSHIALVTKDVDVVLRCWRSEEEIPKNIVFEGIVTIEDVIEELIQEEIEDESDVYVHDIVDYWQARYRKVVKGTGSAFVKKRLRLLADRARRRVKSRRSKQAAESATASSIRTTGMPQLDAPIEVKVVTEKTPLL*
g649.t1	contig_1	1452068	1453116	-																orthogroup5163	Pc_CR1(1):Pc_CR2(1):Pc_CR3(1):Pc_CR4(1):Pc_CR5(1):Pc_CR6(1):Pc_CR7(1):Pc_CR8(1):Pc_CR9(1):Pc_CR10(1):Pc_CR11(1):Pc_CR12(1):Pc_CR13(1):Pc_LR1(1):Pc_LR2(1):Pc_MD1(1):Pc_MD2(1):Pc_MD3(1):Pi_RI1(1):Pi_RI2(1):Pi_RI3(1)	CR(14)LR(1)Md(3)Ri(3)					species,pathotype	species private fixed(3);crown rot private fixed(1)	missense_variant:371,SCRP370,SCRP376|missense_variant:17-21,371,62471,P295,R36_14,SCRP370,SCRP376|missense_variant:371,SCRP370,SCRP376|missense_variant&splice_region_variant:371,SCRP370,SCRP376						Coil;|PF03357;Snf7;IPR005024;Snf7 family|PTHR22761;	60.7	39.7	54.3	35	50.3	-0.6	-0.2	-0.8	-0.3	0.5	0.5		constant	MGSSNSKNKQHASSTAGADSGAGANGVRAQITSKDKAILDLKNARDRLKKYQARLDIEANQLHDSAKRLLQAGKRDRAKLALKLKKYKEQQMHQADEHLIQVLGMLDTVEWETQQLQVFEGLKAGNSILNAIHKEMTVEAVEELMLETEEAQATANEISRIIGGSLTVEDEDAVLTELAEIEKLEGDALAVAMPEAPTTALDTTDISMDVTAATLADEDTKSKTRAVKNKKEAVAILG*
g650.t1	contig_1	1453272	1454624	-																orthogroup5164	Pc_CR1(1):Pc_CR2(1):Pc_CR3(1):Pc_CR4(1):Pc_CR5(1):Pc_CR6(1):Pc_CR7(1):Pc_CR8(1):Pc_CR9(1):Pc_CR10(1):Pc_CR11(1):Pc_CR12(1):Pc_CR13(1):Pc_LR1(1):Pc_LR2(1):Pc_MD1(1):Pc_MD2(1):Pc_MD3(1):Pi_RI1(1):Pi_RI2(1):Pi_RI3(1)	CR(14)LR(1)Md(3)Ri(3)					species	species private fixed(6)	missense_variant:371,SCRP370,SCRP376|missense_variant:371,SCRP370,SCRP376|missense_variant:371,SCRP370,SCRP376|missense_variant:371,SCRP370,SCRP376|missense_variant:371,SCRP370,SCRP376|missense_variant:371,SCRP370,SCRP376					Bos taurus|Q29448|Hydroxymethylglutaryl-CoA lyase, mitochondrial	PTHR10277;|PS01062;Hydroxymethylglutaryl-coenzyme A lyase active site.;IPR000138;Hydroxymethylglutaryl-CoA lyase, active site|PS50991;Pyruvate carboxyltransferase domain.;IPR000891;Pyruvate carboxyltransferase|G3DSA:3.20.20.70;;IPR013785;Aldolase-type TIM barrel|PF00682;HMGL-like;IPR000891;Pyruvate carboxyltransferase|PTHR10277:SF40;|SSF51569;	258	46.7	525.7	59.3	339	-2.5	1	-2.1	0.4	3.5	2.5	DEG	late expressed	MKVPRARGRRVMATRLATRVMGSATPFAAAVSGYPSFVKIVEVGPRDGLQNEKTNVSTDDKVKFINLLSDTGLSAIEATSFVSPKWVPQMADNAYVLKGITRKEGVSYPVLTPNIKGFDSAVAAGAKEVAIFGAASEAFSQKNINCSIEESLERFRPVCEKASTLGVRVRGYVSCVLGCPYQGPVEPSAVAAVALKMLEMGCYEVSLGDTIGVGNPASTLAMLQATKQVIPVDRLAVHFHDTYGQALSNILIALQEGIAVVDSSVAGLGGCPYASGASGNVATEDVLYMVHGLGIQTGVDLQKVIEAGEFITNLLGHPTHSKVAQAMGSKSKKTSRL*
g651.t1	contig_1	1454886	1461137	+																orthogroup3315	Pc_CR1(1):Pc_CR2(1):Pc_CR3(1):Pc_CR4(1):Pc_CR5(1):Pc_CR6(1):Pc_CR7(1):Pc_CR8(1):Pc_CR9(1):Pc_CR10(1):Pc_CR11(1):Pc_CR12(1):Pc_CR13(1):Pc_LR1(1):Pc_LR2(1):Pc_MD1(1):Pc_MD2(1):Pc_MD3(1):Pi_RI1(2):Pi_RI2(2):Pi_RI3(2)	CR(14)LR(1)Md(3)Ri(3)		Pc_loss or Pi_gain			species,pathotype	species private fixed(26);apple private unfixed(1);leather rot variant(1)	missense_variant:371,SCRP370,SCRP376|missense_variant:371,SCRP370,SCRP376|missense_variant:371,SCRP370,SCRP376|missense_variant:371,SCRP370,SCRP376|missense_variant:371,SCRP370,SCRP376|missense_variant:371,SCRP370,SCRP376|missense_variant:371,SCRP370,SCRP376|missense_variant:371,SCRP370,SCRP376|missense_variant:371,SCRP370,SCRP376|missense_variant:371,SCRP370,SCRP376|missense_variant:371,SCRP370,SCRP376|missense_variant:371,SCRP370,SCRP376|missense_variant:371,SCRP370,SCRP376|missense_variant:371,SCRP370,SCRP376|missense_variant:371,SCRP370,SCRP376|missense_variant:62471,P295|missense_variant:371,SCRP370,SCRP376|missense_variant:371,SCRP370,SCRP376|missense_variant:371,SCRP370,SCRP376|missense_variant:371,SCRP370,SCRP376|missense_variant:371,SCRP370,SCRP376|missense_variant:371,SCRP370,SCRP376|missense_variant:17-21|missense_variant:371,SCRP370,SCRP376|missense_variant:371,SCRP370,SCRP376|missense_variant:371,SCRP370,SCRP376|missense_variant:371,SCRP370,SCRP376|missense_variant:371,SCRP370,SCRP376						PTHR13457:SF1;|PF08146;BP28CT (NUC211) domain;IPR012954;BP28, C-terminal domain|SM01036;;IPR012954;BP28, C-terminal domain|SSF48371;;IPR016024;Armadillo-type fold|PF12397;U3 small nucleolar RNA-associated protein 10;IPR022125;U3 small nucleolar RNA-associated protein 10|PTHR13457;|G3DSA:1.25.10.10;;IPR011989;Armadillo-like helical	89.7	75	7.3	47	9.7	-0.3	-3.6	-0.9	-3.2	-3.4	-2.3	DEG	downregulated in planta (some)	MASALASQLQRLREAGAGSKRRTDTFLYDQREAARLDDETVYNLAWNGLLELKQLDARFEELDADAQVAKLFSRQRIHFHRAQISKQDEPELNAALDKVLDALSAYFLLGAAHKVLEFLVRRYEVHRYNVDAVMAMIVAYHESSWFVRMVRILHIQNTRWEFMLGIKTQGTPLLRAALVQRAIDESSVIEFVFKAATRIGASNPKLTSLYTLVVLQILEQGKVSEQMLRWLIPQLLTALKTTSFPELQSSAYMIVTKMASKATLTSKVVDALVKNLVKYAQSGAQLNALLCVIFLAQTQPSFRLSSSAGKHLVQMENAADFLRDATSNYESAKFVQLLTVFLTQHMKSTDDDYFRLLTTLIESVSVVDGFTDELVETMVGQAQEEAFAMDNERVQAISQGLVALSKKNATKVDAVVSSMLSKQTKKSKGDKKLNRFLTKTFKNVANSAHFVPSNTDANTSLALALDHPTEHIRYQALVSLAKMNDANATDKDQVLTSGDVLVRRLLDDSKRIASFMVSSSLGDLMLSLSSKKKMLVAIVQAVRKWTSRGDASVVEAIADFTLKNFRKVAASSETDESLLTVFVSLVDKKKTVVSVDTVWSWISTLDHPFGASASKVTAKTATEVAENFGNALAADVPGLLPYCLRWSQKSDFNETPLTGFLVEVLSAARTQLAAKKSKSKKTKEQQLSLDQSFRFILKKEFVSLCEDDVSEEQVARAVHVASKLAEVAYDVLAVSRDEFDGCVATLLQSPTPVFIRIQECLLELFHADLETQLLPTMARIVTKPAPANDVLKVLTKTRSLDIISAVLEGFSYTESDEELRQLVHVVPVVIVALSDLSKVVRQSAVACLDRWVVSCGDTVRLSKSADLKTLQKASTFFLQAKQDMLMDANSVVALCGTYSAQGGSSAFHQLLMDFVSSASSDEMCTAVKLLELLAPVKEKSFWLQSVDFFQQALTGCLASGADDATAKLLTGFLAHYLDADVAVSTTKQGKRAVPKEFLDVLIAVLRSEKEAVSNLQKLQLFVAANISAGLYNALDDVSRHVLADKLLHLLMVAEETLASKLISCLNTLPISYNIFVRMLEEQLGSKVEEFSELSCILEVLAIKVDSASSYEEADADISKLLTTLCDVLALFCDPKHESAVSEYILQVLFSCLRRVCEVSSSSSKQANGRKATKQAVMVKPELLVKHTLTCLGRTSSPQTRNEALLFISSLVNLHPASVLTSLDKILSFVSAGSIRHEDEYSFHVLETIIKAVVPHIVVAKKQNSGALITPQRFIGLFVDAFNQIPKSKREALFEVVVGSLGYDLLPYCAVALLQQAAIEEDMDVQRERIQFAHSLCFSFDCVGQVSSLVMVLRMARDLLPHVVEEADTDTDEMDEDEDEVEYERFVLDERLAKSNALSRHLNSILVKFVAAHLRSRELHVKILSYESERDAKDEEEEGDDLQQNYLMLAQLDLLYFRRVAREQSLHDDESGFWTSLATDSMEILGALQQLLSTPAFVAVISELLHHDNSLVRKKAMQLFNERLQDERDSLSSGEALLFIDMLDELDAILQNPEGAENSVNIQTALLSVDILARNFAMNHTKRFQQILPTIVKYVDQDVASSSPMTLHLFGCAFVCLSSICRAVGPVVFPLLPKFFPRLLSGIEYCSSTNGVSGTKAVLQCLLAALEVFTDKIPQFLGPYLAAVIRALLTPSLLSCAPANAEVLMSVDCCFLNLCNHVELRQLLPTLFGAYEHVLTLKSDSSVTRLFSVVGTVVTDLDSSAIRKHLPSFARFFVTALDARRVHASKLQDLEEVEEEVLECLVQFILKLSEKQLKPLFLKLAEWAQTRVGSSGKNGDISRRISFSKLLVKLSERLRGIFVPYYAHVLEFLTSALRESRKVLMHKPPQSSEDSDSDDDDFFTNEDEPPAKKAKLGASSMVDAKTERERNMLLLTTVVRALDGCFVHDNDGFIEKDRFDVVLTPLVDVLDVLQYDASMREFVLETVAPCLANLAWAAKSDLLWKPLHYAVLMKSRGDNAFVRLAALVTVDKCYQVIGDEFLAMLPESIPFLAELMEDTNDEVEKTCHRVIKQIEDISGESLDQYLTT*
g652.t1	contig_1	1462028	1463092	+	Yes	Yes	Yes	Yes		Yes										orthogroup1080	Pc_CR1(3):Pc_CR2(2):Pc_CR3(2):Pc_CR4(2):Pc_CR5(2):Pc_CR6(2):Pc_CR7(2):Pc_CR8(2):Pc_CR9(2):Pc_CR10(2):Pc_CR11(3):Pc_CR12(2):Pc_CR13(4):Pc_LR1(3):Pc_LR2(2):Pc_MD1(2):Pc_MD2(2):Pc_MD3(2):Pi_RI1(4):Pi_RI2(4):Pi_RI3(4)	CR(14)LR(1)Md(3)Ri(3)													PF02129;X-Pro dipeptidyl-peptidase (S15 family);IPR000383;Xaa-Pro dipeptidyl-peptidase-like domain|PTHR17630:SF49;|PTHR17630;|G3DSA:3.40.50.1820;;IPR029058;Alpha/Beta hydrolase fold|SSF53474;;IPR029058;Alpha/Beta hydrolase fold	0	1	1.3	0	2.7	0	0.4	0	1.4	0.4	1.4		constant	MVGTRMTAALGVMTFARTMSASAQNMSFGADNFYRSNNVTIQPITFPNQFKMNVAGNLFTPKNLDANGTAPAIIVGHPMGAVKEQSANLYATKMAEQGFVTVSIDLSFWGGSDGEPRNAVLPDLYAESFSAAVDYLSLQNFIDSERIGALGICGSGSFAISAAKIDSRIKAVATSSMYDMGAVNRNGLRHAQTVEQRKEIIEQMSQQRSIEAAGGEVQYTSGTVHELTQDTPAIQREFYDFYRTVRGEYTPPGSSPNVTTHPTLSSTAKFMNFYPLSDIDSISPRSLLFVTGDQAHSREFSEDAYAGAAEPKELYWVAGAGHVDLYDRVDLIPFDKFTEFFTAGLAANATQPNW*
g653.t1	contig_1	1463995	1464978	-																orthogroup204	Pc_CR1(8):Pc_CR2(8):Pc_CR3(8):Pc_CR4(9):Pc_CR5(8):Pc_CR6(8):Pc_CR7(8):Pc_CR8(8):Pc_CR9(8):Pc_CR10(8):Pc_CR11(8):Pc_CR12(8):Pc_CR13(8):Pc_LR1(8):Pc_LR2(8):Pc_MD1(8):Pc_MD2(8):Pc_MD3(8):Pi_RI1(9):Pi_RI2(9):Pi_RI3(9)	CR(14)LR(1)Md(3)Ri(3)					species	species private fixed(1)	missense_variant:371,SCRP370,SCRP376						PF02535;ZIP Zinc transporter;IPR003689;Zinc/iron permease|TMhelix;Region of a membrane-bound protein predicted to be embedded in the membrane.|PTHR11040:SF72;|PTHR11040;	0	65.3	269.3	71.3	350.7	6	8.1	6.2	8.5	2	2.3	DEG	upregulated in planta (all)	MVETGHDVSVAFALNIAAGAATILGGMVVFSKRLVYLANPLSLAVALSISSGVMMFISLVEIFGESVHLLTEGIRTEDMTEETATGHGWLSATACFAVGIALIYIIDMIVHKISPEHEMTEIENLQDVRESMRHFESNKPSHKHSTPNLEAGPSTCVEPTTQYFKMDENAKKALQRMGVLSALAIGIHNLPEGIATYVGAIQNSSVGFSLAVGIGLHNIPEGIAVAAPIYFATGSRWRGIMWCAISAAAEPLGGVIAWLAIGDGMDPVSEGILFGIVCGIMVCICVKELIPTSYKFAKDKTYIVAVGMFAGMFIMVSSLTLFGYAGV*
g654.t1	contig_1	1467088	1468260	+	Yes	Yes	Yes	Yes		Yes										orthogroup446	Pc_CR1(5):Pc_CR2(5):Pc_CR3(5):Pc_CR4(5):Pc_CR5(5):Pc_CR6(5):Pc_CR7(5):Pc_CR8(5):Pc_CR9(5):Pc_CR10(5):Pc_CR11(5):Pc_CR12(5):Pc_CR13(5):Pc_LR1(5):Pc_LR2(5):Pc_MD1(5):Pc_MD2(5):Pc_MD3(5):Pi_RI1(4):Pi_RI2(4):Pi_RI3(4)	CR(14)LR(1)Md(3)Ri(3)		Pc_gain or Pi_loss			species	P. idaei private unfixed(1);species private fixed(3)	missense_variant:SCRP370|missense_variant:371,SCRP370,SCRP376|missense_variant:371,SCRP370,SCRP376|missense_variant:371,SCRP370,SCRP376	species private fixed(1)	frameshift_variant:371,SCRP370,SCRP376					0	11	85.7	20	100	3.5	6.4	4.3	6.6	3	2.3	DEG	late expressed	MWYSTLLLLLFLCVCAAQNPSNSSTSLIITSSSGSADDVYNVCPVVVEFTEEQENLSDDELKANAADAAMSAYLLSHPNNTLWDYFKIERKQKKAMREKLPLKERVKNVIKGFVDYTLDTAIHLAQTLADAIEWIINTIRDPLVGAKQVTSFFKEFGKNIKSLWGLMKEDPKETAENMAGGLLLHITHHPSEFTAETVLMIGTGFAVIGGLMHGVEAIFGTMSNMISNILLSVLMFIHAIDDPIYIVTPLVTSIVDTAGTLAAGGNTTDSTVLTIDAIEPLETCQIPEEFRPVFSTRDLCLSSPKQVRQLIFGTFKRAAKMNQQERIAAYNRFHDFVCCYLEDQEFEVNAPKMDATAFEAELVSTPVKMQNCSQLMGNYSADTVWKSSAV*
g655.t1	contig_1	1469448	1470686	-	Yes	Yes	Yes	Yes		Yes										orthogroup446	Pc_CR1(5):Pc_CR2(5):Pc_CR3(5):Pc_CR4(5):Pc_CR5(5):Pc_CR6(5):Pc_CR7(5):Pc_CR8(5):Pc_CR9(5):Pc_CR10(5):Pc_CR11(5):Pc_CR12(5):Pc_CR13(5):Pc_LR1(5):Pc_LR2(5):Pc_MD1(5):Pc_MD2(5):Pc_MD3(5):Pi_RI1(4):Pi_RI2(4):Pi_RI3(4)	CR(14)LR(1)Md(3)Ri(3)		Pc_gain or Pi_loss			species	species private fixed(4)	missense_variant:371,SCRP370,SCRP376|missense_variant:371,SCRP370,SCRP376|missense_variant:371,SCRP370,SCRP376|missense_variant:371,SCRP370,SCRP376							0	0	1	1.3	0.3	0	0	0.4	0	0	-0.4		constant	MWYSAFLLVLFACFSAAHSTSDLASGSSSDFASSSGSTGDVYNVCPVVVDFTEEQDDLSDDELKANAADAAMSAYLLSHPNNTLWDYFKIEHKQKKAMSQRLPLKERIKNAIKGVVDYTANTVIYLAQDIANAVKWIVNTLRDPLVGIKQVTTFFTTFGKNIKSLWTLFKEDPKDTAKNMAGGLLLHITHHPAEFTAETVLTVSAGFAVIGGLLAGVEAVFGGMSNMISNVLMSVLMFIHAIDDPIYIVTPLVNSIVDTAGAIGTGTNSSNSSDTLTIDPIKPLKACKIPKAYRPVFSSRDLCLSSPAKVRELIFGTDKRTFKMTTQERIAAYNHFHDFVCCFLQDQEFEVNAPKMDPTKFENELVPTPVKMRNCSLLLANYSDDTVWEAPANLDESTSLDDTEDASSEETN*
g656.t1	contig_1	1474491	1474949	-																orthogroup15874	Pc_CR1(1):Pc_CR2(0):Pc_CR3(0):Pc_CR4(0):Pc_CR5(1):Pc_CR6(0):Pc_CR7(0):Pc_CR8(1):Pc_CR9(0):Pc_CR10(0):Pc_CR11(0):Pc_CR12(0):Pc_CR13(1):Pc_LR1(0):Pc_LR2(1):Pc_MD1(1):Pc_MD2(0):Pc_MD3(1):Pi_RI1(1):Pi_RI2(1):Pi_RI3(1)	CR(4)LR(1)Md(2)Ri(3)					species	species private fixed(8)	missense_variant:371,SCRP370,SCRP376|missense_variant:371,SCRP370,SCRP376|missense_variant:371,SCRP370,SCRP376|missense_variant:371,SCRP370,SCRP376|missense_variant:371,SCRP370,SCRP376|missense_variant:371,SCRP370,SCRP376|missense_variant:371,SCRP370,SCRP376|missense_variant:371,SCRP370,SCRP376						PTHR10492;|PF05970;PIF1-like helicase;IPR010285;DNA helicase Pif1-like|PTHR10492:SF17;	0	0	0	0	0	0	0	0	0	0	0		constant	MPGESTFADGRKSWKACPTRAQQSHAAVSRSFFPPGTDGIQDERTPNLDGNLAIDEDENEEIRPVAKGMNRITNGMYADINNPEVATDEYFVDRTILTTTNAIVHRITDTVAGHLSGQAKEYVSLDSVENDGDGSFLEPEFSLDALQWNSTT*
g657.t1	contig_1	1480479	1481039	-																orthogroup117	Pc_CR1(17):Pc_CR2(10):Pc_CR3(13):Pc_CR4(11):Pc_CR5(13):Pc_CR6(14):Pc_CR7(14):Pc_CR8(17):Pc_CR9(11):Pc_CR10(13):Pc_CR11(12):Pc_CR12(7):Pc_CR13(8):Pc_LR1(12):Pc_LR2(12):Pc_MD1(14):Pc_MD2(11):Pc_MD3(14):Pi_RI1(17):Pi_RI2(25):Pi_RI3(21)	CR(14)LR(1)Md(3)Ri(3)					species			P. idaei private unfixed(1)	frameshift_variant:371,SCRP370,SCRP376				PTHR20956;|PTHR20956:SF5;	0	0	0	0	0	0	0	0	0	0	0		constant	MGYDPAYDVYLPIFYVLLPDKQQDTYWHLLGNVIMQCDLQVDPRYVTCDFEMGLLNAVRQQYAGVSVAGYLFHWKQALRRKMIDLRIPQETVSHVMTAGVTDVLTVIPIGEITEKGISFVRSRVDESDHRGKWDTFWRYFERTWMRNYCGTSTLSRSLRTLSIALTTPSKGSTGTSMSHSQRHIQI*
g658.t1	contig_1	1484873	1485001	+																																26.3	32.7	2.3	0	2.3	0.3	-3.5	-4.7	-3.5	-3.8	1.2	DEG		MVHKYVRIRDAAKHVPAVEELLPRLSDHRRILVLHDKLKELQ*
g659.t1	contig_1	1485646	1485741	-																							species			species private fixed(1)	disruptive_inframe_deletion:371,SCRP370,SCRP376					1.7	0	0	0	0	-0.7	-0.7	-0.7	-0.7	0	0		constant	MFEETRRMLLLVRETLSAPEKFTYGIARYMP*
g660.t1	contig_1	1486393	1487407	+																orthogroup5165	Pc_CR1(1):Pc_CR2(1):Pc_CR3(1):Pc_CR4(1):Pc_CR5(1):Pc_CR6(1):Pc_CR7(1):Pc_CR8(1):Pc_CR9(1):Pc_CR10(1):Pc_CR11(1):Pc_CR12(1):Pc_CR13(1):Pc_LR1(1):Pc_LR2(1):Pc_MD1(1):Pc_MD2(1):Pc_MD3(1):Pi_RI1(1):Pi_RI2(1):Pi_RI3(1)	CR(14)LR(1)Md(3)Ri(3)					species,pathotype	species private fixed(6);crown rot private fixed(2)	missense_variant:371,SCRP370,SCRP376|missense_variant:371,SCRP370,SCRP376|missense_variant:17-21,371,62471,P295,R36_14,SCRP370,SCRP376|missense_variant:371,62471,P295,R36_14,SCRP370,SCRP376|missense_variant:371,SCRP370,SCRP376|missense_variant:371,SCRP370,SCRP376|missense_variant:371,SCRP370,SCRP376|missense_variant:371,SCRP370,SCRP376	species private fixed(1)	frameshift_variant:371,SCRP370,SCRP376				Coil;|G3DSA:1.25.40.20;;IPR020683;Ankyrin repeat-containing domain|SSF48403;;IPR020683;Ankyrin repeat-containing domain	14	19	24.7	11.3	19.7	0.4	0.8	-0.3	0.5	0.4	0.8		constant	MKRRGDIVPFDYGVRQHKRLKEANYPHKIRALPHVIERIDLLSMSVEDAAVEAAATNQIVWLQRLLPLVAFQVKDQVGCDTTDIAAARGHCEAIKLIYRCWVQPAGSTFANAFSIPKPCYNFDILEALELAVKNENDKIARVICDKSGYPGEILRWAAKHDNLEVLRVVYRFEDDYMEDLYRAMIIAIERGFLEIVKFLTMECGEGLLEYAAGEFGFSCPLVTAIAHGKWEVIEYLDTQGMYLDESFVPVFYAAAAHGPLDLVKNFYDKRRFRRYSTRKSVCIRGWKEPVGNYDVPSD*
g661.t1	contig_1	1488257	1489528	-	Yes	Yes	Yes	Yes		Yes										orthogroup446	Pc_CR1(5):Pc_CR2(5):Pc_CR3(5):Pc_CR4(5):Pc_CR5(5):Pc_CR6(5):Pc_CR7(5):Pc_CR8(5):Pc_CR9(5):Pc_CR10(5):Pc_CR11(5):Pc_CR12(5):Pc_CR13(5):Pc_LR1(5):Pc_LR2(5):Pc_MD1(5):Pc_MD2(5):Pc_MD3(5):Pi_RI1(4):Pi_RI2(4):Pi_RI3(4)	CR(14)LR(1)Md(3)Ri(3)		Pc_gain or Pi_loss			species	species private fixed(2)	missense_variant:371,SCRP370,SCRP376|missense_variant:371,SCRP370,SCRP376	P. idaei private unfixed(1);species private fixed(1)	frameshift_variant:371,SCRP370,SCRP376|frameshift_variant:371,SCRP370,SCRP376					0	1.7	0	4.7	2	0.7	0	2.2	1	-0.7	-1.2	DEG	upregulated in planta (some)	MWRSTFLLLLFVCVCTAHSHSTPKKDVSSASGSTGEIFNVCPVFIEFSEEQENLSNDELKANAADAAMAAYLASHPNNTLWDYFKIERKQKREVFKNLPLGEKIKKVVKGIVDYTFDTAIAIAQLAADAIEWIINTLRDPLVGLKQVTTFFKDLGKNCKTLWGLMKEDPKETAANMGGGLLLHITHHPAEFTAETVLTVGAGFAVIHGLMHGVEAIFGSMSNIISKVLLSVLMFIHAIDDPIYIVTPLVTSILEQADTLAANGTATVNVTTVTTGAIKPLETCMIPEEFRPKFSTRDLCLSSAVEVRQLLFGTAKRTSKMTQPERIAAYNRFHDFVCCFMEDQEFEVNAPRIDSTKFEEDLVATPVKMQNCSQLLGKYSAATMWKPTASYEDSTNLENDDDSTSLDFDSDSTSLDFDSASGEE*
g662.t1	contig_1	1490912	1491883	-																orthogroup204	Pc_CR1(8):Pc_CR2(8):Pc_CR3(8):Pc_CR4(9):Pc_CR5(8):Pc_CR6(8):Pc_CR7(8):Pc_CR8(8):Pc_CR9(8):Pc_CR10(8):Pc_CR11(8):Pc_CR12(8):Pc_CR13(8):Pc_LR1(8):Pc_LR2(8):Pc_MD1(8):Pc_MD2(8):Pc_MD3(8):Pi_RI1(9):Pi_RI2(9):Pi_RI3(9)	CR(14)LR(1)Md(3)Ri(3)					species,pathotype	species private fixed(3);apple private fixed(1)	missense_variant:371,SCRP370,SCRP376|missense_variant:371,SCRP370,SCRP376|missense_variant:62471,P295,R36_14|missense_variant:371,SCRP370,SCRP376						PF02535;ZIP Zinc transporter;IPR003689;Zinc/iron permease|TMhelix;Region of a membrane-bound protein predicted to be embedded in the membrane.|PTHR11040:SF72;|PTHR11040;	0.7	0	7.3	6.3	11.3	0	2.9	2.7	3.5	2.9	0.8	DEG	upregulated in planta (some)	MVASGHDVAVAFALNIAAGAATILGGMVVFSKRLVYLANPMSLAVALSISSGVMMFISLVEIFGESVHLLSEGLRREDMSEETATGHGWLSATACFAIGITLIYLIDIVVQEISPEHEMTEVNNLEHVRESMEQFESNKMDNKEPVEILEGQTPQAGYFVKMDENAKKALQRMGVLSALAIGIHNLPEGIATYVGAIQNSSVGISLAVGIGLHNIPEGIAVAAPIYFATGSRWRGIMWCAISAAAEPIGGVIAWLAIGDGMDPVSEGILFGIVCGIMVCICIKELIPTSYQFAKDKGHIVAYGMFAGMFIMVSSLTLFGYAGV*
g663.t1	contig_1	1494102	1495310	-	Yes	Yes	Yes	Yes		Yes										orthogroup446	Pc_CR1(5):Pc_CR2(5):Pc_CR3(5):Pc_CR4(5):Pc_CR5(5):Pc_CR6(5):Pc_CR7(5):Pc_CR8(5):Pc_CR9(5):Pc_CR10(5):Pc_CR11(5):Pc_CR12(5):Pc_CR13(5):Pc_LR1(5):Pc_LR2(5):Pc_MD1(5):Pc_MD2(5):Pc_MD3(5):Pi_RI1(4):Pi_RI2(4):Pi_RI3(4)	CR(14)LR(1)Md(3)Ri(3)		Pc_gain or Pi_loss			species	species private fixed(5)	missense_variant:371,SCRP370,SCRP376|missense_variant:371,SCRP370,SCRP376|missense_variant:371,SCRP370,SCRP376|missense_variant:371,SCRP370,SCRP376|missense_variant:371,SCRP370,SCRP376							0	13	23.7	19.3	39	3.7	4.6	4.3	5.3	0.9	1	DEG	upregulated in planta (all)	MWYSTFLVLLFACVCTARSTSEVSSGSSSAVDSSSGSTGDIYNVCPVVVDFSEEQDNLSNEELKANAADAAMSAYLLSHPNNTLWDYFKIERKQKKEMFKKLPLGEKIKKVVKGVVDFTLDTAIHLAQTIADAIEWIINTIRDPLVGIKQITSFFKEFGKNVKSLWGLMKEDPKETAKNMGGGLLLHITHHPSEFTAETALMIGTGFAVIGGLMHGVEAIFGTMSNMISNILLSVLMFIHAIDDPIYIVTPLVTSIVDTAGKLAAGGNSTKDSVVLTPNKIKPLKTCKIPKEFRPNFSSRDLCLSSPQEVRMLLFGTAKRTAKMTQQERIAAYNRFHDFVCCYLEDQEFEVNAPSMDPTKFQEDLVATPVKMQNCSQLLGNYSADTMWETSVSPEDASYYYE*
g664.t1	contig_1	1497550	1498515	+	Yes	Yes			Yes											orthogroup204	Pc_CR1(8):Pc_CR2(8):Pc_CR3(8):Pc_CR4(9):Pc_CR5(8):Pc_CR6(8):Pc_CR7(8):Pc_CR8(8):Pc_CR9(8):Pc_CR10(8):Pc_CR11(8):Pc_CR12(8):Pc_CR13(8):Pc_LR1(8):Pc_LR2(8):Pc_MD1(8):Pc_MD2(8):Pc_MD3(8):Pi_RI1(9):Pi_RI2(9):Pi_RI3(9)	CR(14)LR(1)Md(3)Ri(3)					species	species private fixed(4)	missense_variant:371,SCRP370,SCRP376|missense_variant:371,SCRP370,SCRP376|missense_variant:371,SCRP370,SCRP376|missense_variant:371,SCRP370,SCRP376						PF02535;ZIP Zinc transporter;IPR003689;Zinc/iron permease|TMhelix;Region of a membrane-bound protein predicted to be embedded in the membrane.|PTHR11040:SF72;|PTHR11040;	0	14.7	39.3	9.7	45.7	3.9	5.3	3.3	5.5	1.4	2.2	DEG	upregulated in planta (all)	MVQSGHAVAVAFALNIAAGAATILGGMVVFSKRLVYLANPLSLAVALSISSGVMMFISLVEIFGESVHLLTEGIQTEDMSEETATGHGWLSATACFALGIALIYVIDMIVHKISPEHEMTEIENLQDVRESMHQFESNGKSMPSYSQVPNAQPTSYQIKMDENAKKALQRMGVLSALAIGIHNLPEGIATYVGAIQNSSVGISLAVGIGLHNIPEGIAVAAPIYFATGSRWRGIMWCAISAAAEPIGGVIAWLAIGDGMDPVSEGILFGIVCGIMVCICVKELIPTSYKFAKGKTYVIAVGMFVGMFIMVSSLTLFGYAGV*
g665.t1	contig_1	1499936	1500115	-																orthogroup13710	Pc_CR1(1):Pc_CR2(1):Pc_CR3(1):Pc_CR4(1):Pc_CR5(1):Pc_CR6(1):Pc_CR7(1):Pc_CR8(1):Pc_CR9(1):Pc_CR10(1):Pc_CR11(1):Pc_CR12(1):Pc_CR13(1):Pc_LR1(1):Pc_LR2(1):Pc_MD1(0):Pc_MD2(1):Pc_MD3(1):Pi_RI1(0):Pi_RI2(0):Pi_RI3(0)	CR(14)LR(1)Md(2)Ri(0)					species			species private fixed(1)	frameshift_variant:371,SCRP370,SCRP376					39	37	33.3	55.3	37	-0.1	-0.2	0.5	-0.1	-0.2	-0.6		constant	MTHLQSLQTFDQEAIDKAFVIASRNGKMDAVKYLCDIRGYETSAASLGDAVEVQLVVGI*
g666.t1	contig_1	1500297	1501127	-																orthogroup3316	Pc_CR1(1):Pc_CR2(1):Pc_CR3(1):Pc_CR4(1):Pc_CR5(1):Pc_CR6(1):Pc_CR7(1):Pc_CR8(1):Pc_CR9(1):Pc_CR10(1):Pc_CR11(1):Pc_CR12(1):Pc_CR13(1):Pc_LR1(1):Pc_LR2(1):Pc_MD1(1):Pc_MD2(1):Pc_MD3(1):Pi_RI1(2):Pi_RI2(2):Pi_RI3(2)	CR(14)LR(1)Md(3)Ri(3)		Pc_loss or Pi_gain			species	species private fixed(4)	missense_variant:371,SCRP370,SCRP376|missense_variant:371,SCRP370,SCRP376|missense_variant:371,SCRP370,SCRP376|missense_variant:371,SCRP370,SCRP376	species private fixed(1)	frameshift_variant:371,SCRP370,SCRP376				G3DSA:1.25.40.20;;IPR020683;Ankyrin repeat-containing domain|SSF48403;;IPR020683;Ankyrin repeat-containing domain	5	7.7	7.7	3.7	4.7	0.6	0.6	-0.4	-0.1	0	0.3		constant	MRVNVSMKHPGEYSAWDYCLRQRKRLKHATLPRSLCALPHVMKRIDLFAMSLEDAAVEAAATNDIDRLRSILDHIKINEYRDDVGRDGTDVAAAKGYTEIIKLIYRWWVKDSYAPTQLCKLALMNAVNGGHLEAVRALLSNWHWVELVNSRWGDDDVEHPYNFDLLEALEAAETKGEYNIYRVICEHNKIPGKMFLWAAEHDDLDVFDDVYYFHHLDDMDNLYRAMLVAVSRGCLDIVKFVTDKCGAELLDYVYGDDSFPCPLVTAIKHSQREVME*
g667.t1	contig_1	1502589	1502783	+																orthogroup16905	Pc_CR1(1):Pc_CR2(0):Pc_CR3(0):Pc_CR4(0):Pc_CR5(0):Pc_CR6(0):Pc_CR7(1):Pc_CR8(1):Pc_CR9(0):Pc_CR10(0):Pc_CR11(1):Pc_CR12(0):Pc_CR13(0):Pc_LR1(1):Pc_LR2(0):Pc_MD1(1):Pc_MD2(0):Pc_MD3(1):Pi_RI1(0):Pi_RI2(0):Pi_RI3(0)	CR(5)LR(0)Md(2)Ri(0)														0	0	0	0	0	0	0	0	0	0	0		constant	MSCLGGRARSWVYGRRRTDATCFSTYAKFKEELRQAFEPPKNEFRSRAEFLVVQSRVSTTNTRH*
g668.t1	contig_1	1502834	1503346	+																orthogroup1	Pc_CR1(1106):Pc_CR2(687):Pc_CR3(706):Pc_CR4(705):Pc_CR5(784):Pc_CR6(710):Pc_CR7(807):Pc_CR8(869):Pc_CR9(675):Pc_CR10(780):Pc_CR11(591):Pc_CR12(697):Pc_CR13(166):Pc_LR1(733):Pc_LR2(733):Pc_MD1(746):Pc_MD2(694):Pc_MD3(796):Pi_RI1(715):Pi_RI2(758):Pi_RI3(671)	CR(14)LR(1)Md(3)Ri(3)					species,pathotype			P. idaei private unfixed(2);apple private fixed(1)	disruptive_inframe_deletion:371,SCRP370,SCRP376|frameshift_variant:62471,P295,R36_14|frameshift_variant:371,SCRP370,SCRP376				SSF50630;;IPR021109;Aspartic peptidase domain|PF08284;Retroviral aspartyl protease;IPR013242;Retroviral aspartyl protease|PS00141;Eukaryotic and viral aspartyl proteases active site.;IPR001969;Aspartic peptidase, active site	0	0	0	0	0	0	0	0	0	0	0		constant	MPNLVILKIRSKRENSLRALVDSGASNNFVRQQSLPKLNFEDVDTPRSVLEVRLATGATVRTEKRVVRVRFSYKHRVFVENLIVLDLDDKFDLVLGMPWLARHDPVVNWEKRTVVRFGRNATENDGPVSVAHAPQGASDHTVEAAPCVAASGAHAQVTTTEALSQIRNQI*
g669.t1	contig_1	1503975	1504310	+																orthogroup1	Pc_CR1(1106):Pc_CR2(687):Pc_CR3(706):Pc_CR4(705):Pc_CR5(784):Pc_CR6(710):Pc_CR7(807):Pc_CR8(869):Pc_CR9(675):Pc_CR10(780):Pc_CR11(591):Pc_CR12(697):Pc_CR13(166):Pc_LR1(733):Pc_LR2(733):Pc_MD1(746):Pc_MD2(694):Pc_MD3(796):Pi_RI1(715):Pi_RI2(758):Pi_RI3(671)	CR(14)LR(1)Md(3)Ri(3)					species			species private fixed(1)	frameshift_variant:371,SCRP370,SCRP376				Coil;	0	0	0	0	0	0	0	0	0	0	0		constant	MQLENPPTSASEVTSLSVMSWMRFAKDLYDERIEQICILPDLERMKSEAEELRQLHAASTTESEDTLSAKAKKERFGEQSWDSLKASPFYDAMWEHKDVLPDEIPAELPQD*
g670.t1	contig_1	1504514	1504939	+																orthogroup1	Pc_CR1(1106):Pc_CR2(687):Pc_CR3(706):Pc_CR4(705):Pc_CR5(784):Pc_CR6(710):Pc_CR7(807):Pc_CR8(869):Pc_CR9(675):Pc_CR10(780):Pc_CR11(591):Pc_CR12(697):Pc_CR13(166):Pc_LR1(733):Pc_LR2(733):Pc_MD1(746):Pc_MD2(694):Pc_MD3(796):Pi_RI1(715):Pi_RI2(758):Pi_RI3(671)	CR(14)LR(1)Md(3)Ri(3)													PS50878;Reverse transcriptase (RT) catalytic domain profile.;IPR000477;Reverse transcriptase domain|G3DSA:3.10.10.10;|G3DSA:3.30.70.270;|SSF56672;|PTHR24559;|PF00078;Reverse transcriptase (RNA-dependent DNA polymerase);IPR000477;Reverse transcriptase domain	0	0	0	0	0	0	0	0	0	0	0		constant	MTKSTIYSALDLRDGFYQILMRESDIPLTAVSTPSGMLWEWLVMPQGLKNAPATFNRCVTHLLRSVRDFAPSYFDDVFVHSQAVNVKTGVEVHKEHLRKLLGLMRKHKLYANLKKCIFGASEIPILGCLVGKNGVHPDPEK*
g671.t1	contig_1	1505326	1505793	+																orthogroup1	Pc_CR1(1106):Pc_CR2(687):Pc_CR3(706):Pc_CR4(705):Pc_CR5(784):Pc_CR6(710):Pc_CR7(807):Pc_CR8(869):Pc_CR9(675):Pc_CR10(780):Pc_CR11(591):Pc_CR12(697):Pc_CR13(166):Pc_LR1(733):Pc_LR2(733):Pc_MD1(746):Pc_MD2(694):Pc_MD3(796):Pi_RI1(715):Pi_RI2(758):Pi_RI3(671)	CR(14)LR(1)Md(3)Ri(3)					species			P. idaei private unfixed(1)	frameshift_variant:371,SCRP370,SCRP376				PTHR24559:SF201;|SSF56672;|PTHR24559;	0	0	0	0	0	0	0	0	0	0	0		constant	MKYALAEFRVYLLGSGPFVVYTGHASLRTAVTSPQISQRMARWLSFFAEYDFLVEDKTGRLNVVADALSRRPDYAVKTADANRIGVERVSAPSSSLIDDVKATYASDADAKQLQSYASAPSDEARRKLAPHLRARAHCYRVHEGLLLYSAVEDLV*
g672.t1	contig_1	1506005	1506493	+																orthogroup1	Pc_CR1(1106):Pc_CR2(687):Pc_CR3(706):Pc_CR4(705):Pc_CR5(784):Pc_CR6(710):Pc_CR7(807):Pc_CR8(869):Pc_CR9(675):Pc_CR10(780):Pc_CR11(591):Pc_CR12(697):Pc_CR13(166):Pc_LR1(733):Pc_LR2(733):Pc_MD1(746):Pc_MD2(694):Pc_MD3(796):Pi_RI1(715):Pi_RI2(758):Pi_RI3(671)	CR(14)LR(1)Md(3)Ri(3)													G3DSA:3.30.420.10;;IPR012337;Ribonuclease H-like domain|PS50994;Integrase catalytic domain profile.;IPR001584;Integrase, catalytic core|SSF53098;;IPR012337;Ribonuclease H-like domain|PTHR24559;|PTHR24559:SF174;|PF00665;Integrase core domain;IPR001584;Integrase, catalytic core	0	0	0	0	0	0	0	0	0	0	0		constant	MVHIAAVPAEVTAVQTARLFVDMVFKHHGMPLDIVSDRDPRFTARFCQEVFILLGTQLSMSTADHPQTDGQTERVNRVLGDLLKSYAHSFHQWSDCLSMAEFAINNSVHASTGHTPFYVNAMRHPRPPSMLETVASSLSGGGDLRLHPNNRRRALIPTQYQR*
g673.t1	contig_1	1507084	1507854	-																orthogroup3	Pc_CR1(315):Pc_CR2(213):Pc_CR3(227):Pc_CR4(222):Pc_CR5(246):Pc_CR6(219):Pc_CR7(238):Pc_CR8(236):Pc_CR9(197):Pc_CR10(210):Pc_CR11(197):Pc_CR12(208):Pc_CR13(42):Pc_LR1(237):Pc_LR2(237):Pc_MD1(230):Pc_MD2(224):Pc_MD3(250):Pi_RI1(240):Pi_RI2(240):Pi_RI3(223)	CR(14)LR(1)Md(3)Ri(3)					pathotype			apple private unfixed(1)	disruptive_inframe_deletion:62471,P295,R36_14				Coil;	0	0	0	0	0	0	0	0	0	0	0		constant	MAHCQSWNAFVESFNKDAKAYRARITAAQQRFETFSRRHMIDRLHNEAMEASIPCAVPFGTACSHCPPGAERITERDVTGYTTVRVPTQLRDLRVQLERRDERRDTPSVSGDRSARAGVTPALRSGLCTPSPFPERLPSGRFEVPMYLGGEEILSNEYEDEPDLGSSSGVPSPRFARLSTESSRAHRAVGAAGAAGAERYPSYGQPGVDLDSRALHDRVAALEQLQSAEFAQLQQELHYQKTQVARTSKWNLERRS*
g674.t1	contig_1	1507958	1508563	-																orthogroup3	Pc_CR1(315):Pc_CR2(213):Pc_CR3(227):Pc_CR4(222):Pc_CR5(246):Pc_CR6(219):Pc_CR7(238):Pc_CR8(236):Pc_CR9(197):Pc_CR10(210):Pc_CR11(197):Pc_CR12(208):Pc_CR13(42):Pc_LR1(237):Pc_LR2(237):Pc_MD1(230):Pc_MD2(224):Pc_MD3(250):Pi_RI1(240):Pi_RI2(240):Pi_RI3(223)	CR(14)LR(1)Md(3)Ri(3)														0	0	0	0	0	0	0	0	0	0	0		constant	MNSPTKTPAQESASADSATSVTASAGTTTSVPAQASTFTTESTLSVDEYHALQYKKRVEDKAAAPETTLECSSVWNTDGSMPTDYGSDISDVPMEDGEVPSSAADSESAAVAHDPVTESRRPREDDPSASSSKRSRHDEEEKAPTPVTPSSPRSVPTERAPWMPSASEIASRFGATSPPNPIQLYVCSAIIGDAEAAVQHF*
g675.t1	contig_1	1510035	1510589	-																orthogroup5118	Pc_CR1(1):Pc_CR2(1):Pc_CR3(1):Pc_CR4(1):Pc_CR5(1):Pc_CR6(1):Pc_CR7(1):Pc_CR8(1):Pc_CR9(1):Pc_CR10(1):Pc_CR11(1):Pc_CR12(1):Pc_CR13(1):Pc_LR1(1):Pc_LR2(1):Pc_MD1(1):Pc_MD2(1):Pc_MD3(1):Pi_RI1(1):Pi_RI2(1):Pi_RI3(1)	CR(14)LR(1)Md(3)Ri(3)					species,pathotype	species private fixed(2);crown rot private fixed(1)	missense_variant:371,SCRP370,SCRP376|missense_variant:17-21,371,62471,P295,R36_14,SCRP370,SCRP376|missense_variant:371,SCRP370,SCRP376							308.7	12.3	387.3	34	158.7	-4.6	0.3	-3.2	-1	5	2.2	DEG		MPLVARLPRKHQVIQLRRSGVHKCYCQAAPLTKLHNALLPSTMNVVQLARLHKVREFLKFDHPSIKRVMLELVPHTLGDAVEYERFREYLIKGRENQPRAGVALEMESQGYKVFILPPGQEAQWLGYRGDMMVAVIRSSW*
g676.t1	contig_1	1510942	1512567	+																orthogroup1693	Pc_CR1(1):Pc_CR2(3):Pc_CR3(1):Pc_CR4(1):Pc_CR5(3):Pc_CR6(1):Pc_CR7(1):Pc_CR8(3):Pc_CR9(1):Pc_CR10(1):Pc_CR11(1):Pc_CR12(2):Pc_CR13(1):Pc_LR1(3):Pc_LR2(1):Pc_MD1(1):Pc_MD2(2):Pc_MD3(2):Pi_RI1(4):Pi_RI2(4):Pi_RI3(4)	CR(14)LR(1)Md(3)Ri(3)		Pc_loss or Pi_gain			species	species private fixed(7)	missense_variant:371,SCRP370,SCRP376|missense_variant:371,SCRP370,SCRP376|missense_variant:371,SCRP370,SCRP376|missense_variant:371,SCRP370,SCRP376|missense_variant:371,SCRP370,SCRP376|missense_variant:371,SCRP370,SCRP376|missense_variant:371,SCRP370,SCRP376						PF01019;Gamma-glutamyltranspeptidase;IPR000101;Gamma-glutamyltranspeptidase|SSF56235;;IPR029055;Nucleophile aminohydrolases, N-terminal|PTHR11686;;IPR000101;Gamma-glutamyltranspeptidase|PR01210;Gamma-glutamyltranspeptidase signature;IPR000101;Gamma-glutamyltranspeptidase|PTHR11686:SF8;	97.7	29.7	145.3	59.3	125.3	-1.7	0.6	-0.7	0.4	2.3	1.1	DEG		MVSCSQPLASEIGLRILKQGGNAVDAAIAIAAALNVTEPCSTGVGGDCFLLFYDAKSKQVRGLNGSGRSPAALTAQQAVKDLGEDATVIPSGHGHAVTVPGTVAGWVDAVDAWGTLSMAEILGPAIDLAREGFPVSPLTAASWERGKSQLLRGPNAAELLNADGQAPKAGEIFQNENLAKCFEEVAKNGKKAFYEDGCIAQAIVDMVREKGGVMTLEDLKSHKSTFVTPISTIFQGVDVHEIPPNGQGITALLALNILTQLTKEGGLPPHGSAEFVHLQIEALRLAFADAKWFVSDMEHNTSLPVKELLSENYAKKRAALVNRTKAAIDPKHGSPELSCDTVSFQVIDGQGNAVSMVNSNYEGFGTGLVPKSCGFTLQNRGCNFELHGSKVGHPNALAPNKRPYHTIIPGLTTFADSGELHSSFTVMGGFMQPQGHVQVLSNMLLHGMNPQEALDAPRFSVDVDRPTKPGRSDGGSSVLVETDLGVDVIAVLREKFGHNIQEVEGFKRTTFGRGQIILRDPKTGVLCAGSDGRADGCAMGW*
g677.t1	contig_1	1512734	1515435	+																orthogroup5167	Pc_CR1(1):Pc_CR2(1):Pc_CR3(1):Pc_CR4(1):Pc_CR5(1):Pc_CR6(1):Pc_CR7(1):Pc_CR8(1):Pc_CR9(1):Pc_CR10(1):Pc_CR11(1):Pc_CR12(1):Pc_CR13(1):Pc_LR1(1):Pc_LR2(1):Pc_MD1(1):Pc_MD2(1):Pc_MD3(1):Pi_RI1(1):Pi_RI2(1):Pi_RI3(1)	CR(14)LR(1)Md(3)Ri(3)					species,pathotype	crown rot private fixed(1);species private fixed(9);apple private fixed(1)	missense_variant:17-21,371,62471,P295,R36_14,SCRP370,SCRP376|missense_variant:371,SCRP370,SCRP376|missense_variant:371,SCRP370,SCRP376|missense_variant:371,SCRP370,SCRP376|missense_variant:371,SCRP370,SCRP376|missense_variant:371,SCRP370,SCRP376|missense_variant:371,SCRP370,SCRP376|missense_variant:371,SCRP370,SCRP376|missense_variant:371,SCRP370,SCRP376|missense_variant:62471,P295,R36_14|missense_variant:371,SCRP370,SCRP376							5	0.3	2	0	1.7	-2.3	-1.3	-2.3	-1.6	1	0.7	DEG	downregulated in planta (some)	MMMARLLDSYDAAASKGEDSNQPQASAVSTESPSTSTSRPPLPRVSPISYTSHAMMLQLQEYRSRVRSAFESTYRHPLTASNTPRSLRKRDAHSGNYCRTRVLESSRLLFAQQARNGAPAASIAASSPRTSIKGGGVAFHRTTTSSRATAKSNLFALGPGQYDIVPRRPATTGSIKFSPADRFPEHSGGGIRDLHAPGPGQYLPDDKVTVKRSARVVFSQLPRQTETAAPPRASVATPPATADVVSSYYFVPTSGFVSPADSVSKTGGGIPNWSRSARFPGRKERFRQISSNLSPAVDYISRNKARIESMSAQRRRIQHPVSKIEEKICSVRRRDSVFCTSLGSPDKENNARRRRSSVGSVKDLETSETGTVSQAWSTLVVLSAAQMKLVKLLVASAVLHRLRQAQEMRYKRVTFESWTHVRSRDSMRALAAALIARGTFRFRLGLRVQRKTRAAKLLRIFLSGLSFDVRFAMAVRRMQRRIILLQRWWRHARLVVRAREQCLACKWLAVEQRLRTEAIAQMPHLQRVFQPPSTAITPPRASSASTKRKASTTGAMTVESQVPLHKLLHLPKQKRWFNARFVLGPDGSLRGYAVPEPDAENTENAEERLVVEVKHFRCHAHGFANLPFGSTHAEDEGESDTKPYLMVFKPGASRFVLITDTTSLILAPLLDWKEKLERVAGYSNGLSYSGSGSQSDIADMLSQTDNLGLDDFNEEPVVQISSSRRMSISANVERSGSVTQGRRRSSRCHLRRSNLFQPIAEGNLAYYVVDLLRDCPRIPAPIVWSALRDKLREERKNFRSDIYRFKLEIARYQQHEHERRQLVVLDKFKEFFTMERPRRPHFRSLISNRQMEALVRETIEFVKTTQPSNPKVMLPS*
g678.t1	contig_1	1515574	1517028	+	Yes	Yes	Yes	Yes		Yes										orthogroup3965	Pc_CR1(1):Pc_CR2(1):Pc_CR3(1):Pc_CR4(1):Pc_CR5(1):Pc_CR6(1):Pc_CR7(1):Pc_CR8(1):Pc_CR9(2):Pc_CR10(1):Pc_CR11(1):Pc_CR12(1):Pc_CR13(1):Pc_LR1(1):Pc_LR2(1):Pc_MD1(1):Pc_MD2(1):Pc_MD3(1):Pi_RI1(1):Pi_RI2(1):Pi_RI3(1)	CR(14)LR(1)Md(3)Ri(3)					species,pathotype	species private fixed(10);crown rot private fixed(1);leather rot variant(1)	missense_variant:371,SCRP370,SCRP376|missense_variant:371,SCRP370,SCRP376|missense_variant:371,SCRP370,SCRP376|missense_variant:371,SCRP370,SCRP376|missense_variant:371,SCRP370,SCRP376|missense_variant:17-21,371,62471,P295,R36_14,SCRP370,SCRP376|missense_variant:371,SCRP370,SCRP376|missense_variant:371,SCRP370,SCRP376|missense_variant:371,SCRP370,SCRP376|missense_variant:17-21|missense_variant:371,SCRP370,SCRP376|missense_variant:371,SCRP370,SCRP376						PF00246;Zinc carboxypeptidase;IPR000834;Peptidase M14, carboxypeptidase A|SM00631;;IPR000834;Peptidase M14, carboxypeptidase A|G3DSA:3.40.630.10;|PTHR11705;|PTHR11705:SF56;|SSF53187;	108	12.3	53	24.3	55	-3.1	-1	-2.2	-1	2.1	1.2	DEG	downregulated in planta (some)	MKVWKILYAAAALSLSLAVESTPSSHHHAHHRHASRHRYSIEGTKAAMDAALQNPHSQLDIRRIKAIHGSNEPVSADTRVRADVVGSDKDVEAFAAAGELHSTTEIHNGKHIHDKVSTTSAPMKVRKHKEYDESAVVAKDRGEVMACLERTEGYLDALTKNGSSDHVVYTESPFFECFRPSHEVFDFLDTLTEQNPQFITKYENVSVTHEGRAIPAFKISTTEDPSKKTLYTQALIHAREWQAGAATFYTMASMIDDLRAGNEAASSLFDKFDWYFVPIVNIDGYQYTWEVDRMWRTNRHLTKLNGEDVGVDLNRNWPPEEYFNLDPSDVDSETYPGEYPLSEPSTAGLFDFITSLESLSGILDMHTFGGQVLRPFSNQPGSGAEPFGSRMRALGDSVGRALSTQPDVHYQSETGAYLYKAYGCFDDGMFLQYNLTVPALTIEVEGGDFVSPQSTIRPVGKNIYLGLRQFAHEALEYSKLVEQV*
g679.t1	contig_1	1518909	1521595	+	Yes	Yes	Yes	Yes		Yes										orthogroup1694	Pc_CR1(3):Pc_CR2(3):Pc_CR3(3):Pc_CR4(3):Pc_CR5(3):Pc_CR6(3):Pc_CR7(3):Pc_CR8(2):Pc_CR9(2):Pc_CR10(3):Pc_CR11(1):Pc_CR12(3):Pc_CR13(2):Pc_LR1(3):Pc_LR2(1):Pc_MD1(1):Pc_MD2(1):Pc_MD3(1):Pi_RI1(0):Pi_RI2(0):Pi_RI3(0)	CR(14)LR(1)Md(3)Ri(0)		Pc_gain or Pi_loss											SM00915;;IPR001229;Jacalin-like lectin domain|PTHR33354;|G3DSA:2.100.10.30;;IPR001229;Jacalin-like lectin domain|PS51752;Jacalin-type lectin domain profile.;IPR001229;Jacalin-like lectin domain|SSF51101;;IPR001229;Jacalin-like lectin domain|PTHR33354:SF1;|PF01419;Jacalin-like lectin domain;IPR001229;Jacalin-like lectin domain	2.3	5.7	3.3	4.3	3	1.3	0.5	0.9	0.4	-0.8	-0.5		constant	MKLIALLSVAIVSLATAQKLQVDKATSLNETQEQQQQMPVISGDGSGSLLDSTSGSQDLSASTSASGSWGDFFVGDSDSASASDESASSEETSEASVESSSGSESSATTSLSASGDVSGFESSSSGESDLGSLPDTTSESQAASAATSASGSYGGSDADSDAASESSEESDSSSDASASSTTTSLSASASGDASGSVSSGSNKMGLDSLLDSASGSQEEGASKGASGSTDDVFDSDSEAESASSASDDSGSSSETSAASLPASSSGDASGFAASGSGEIDQSKSETQEGSTATSASESSSETESNAALQESAASEDNGSSTTPLSASASGSASSFSDQSSPVYSTSGSQDASDSTSASGSSTDVNVGDSDSASTSEESGSSGSPPTPAPTEAPTPAPAPTTPPISVDDSVQLSESFGGPHGNEFSDERAATSGQTVASITIRAGERVDGVILDITAPVAITLNHGGGGGNPNTLTLGPGEYITSMEAHWGEKKGHTRIFYLRFGTSAGNSVEGGSMTDSKATVTAPDGFQLGGFFGRDGDEIDLLGAIWTSIVPITPAPGAPTPAPTPWVEKIIDHDAVTFSENVWVVAKLFPT*
g680.t1	contig_1	1521710	1522534	+																orthogroup1694	Pc_CR1(3):Pc_CR2(3):Pc_CR3(3):Pc_CR4(3):Pc_CR5(3):Pc_CR6(3):Pc_CR7(3):Pc_CR8(2):Pc_CR9(2):Pc_CR10(3):Pc_CR11(1):Pc_CR12(3):Pc_CR13(2):Pc_LR1(3):Pc_LR2(1):Pc_MD1(1):Pc_MD2(1):Pc_MD3(1):Pi_RI1(0):Pi_RI2(0):Pi_RI3(0)	CR(14)LR(1)Md(3)Ri(0)		Pc_gain or Pi_loss			pathotype			apple private fixed(1)	frameshift_variant:17-21,62471,P295,R36_14				SM00054;;IPR002048;EF-hand domain|SSF47473;;IPR011992;EF-hand domain pair|PS00018;EF-hand calcium-binding domain.;IPR018247;EF-Hand 1, calcium-binding site|PF13499;EF-hand domain pair;IPR002048;EF-hand domain|G3DSA:1.10.238.10;;IPR011992;EF-hand domain pair|PTHR23050:SF193;|PTHR23050;|PS50222;EF-hand calcium-binding domain profile.;IPR002048;EF-hand domain	0.7	0	2	0	0.7	0	1	0	0	1	0		constant	MKVKVHVGTPESWIAALPESLKHEFSLEELEQMKQQFTDFDTSGDGSIAASELIVLMESMGITTTLEEVQELIDKVDENRSGELEYPEFVRLVSDIRRGDGDKLAIFLQYSKHVMAIRRELLDLNTQPTLNSQVFGVKETLGNGKCSFEDLQALHMKMESSISTSGKLSLLLLQSHNYRS*
g681.t1	contig_1	1522729	1523058	+																orthogroup1694	Pc_CR1(3):Pc_CR2(3):Pc_CR3(3):Pc_CR4(3):Pc_CR5(3):Pc_CR6(3):Pc_CR7(3):Pc_CR8(2):Pc_CR9(2):Pc_CR10(3):Pc_CR11(1):Pc_CR12(3):Pc_CR13(2):Pc_LR1(3):Pc_LR2(1):Pc_MD1(1):Pc_MD2(1):Pc_MD3(1):Pi_RI1(0):Pi_RI2(0):Pi_RI3(0)	CR(14)LR(1)Md(3)Ri(0)		Pc_gain or Pi_loss			species		stop_lost&splice_region_variant:371,SCRP370,SCRP376						G3DSA:3.10.110.10;;IPR016135;Ubiquitin-conjugating enzyme/RWD-like	2.7	0	0.3	0	0.7	-1.4	-1.4	-1.4	-1.4	0	0		constant	MSLYGLLRRWDPEWRMRCLLEEVEKLLATPDEELITEFQAETAEMLLGGGVATQSAVTAIIATSKSKAARHPRVIALECIAAYRNDRDTFNRDARKLALQCAVTSPVAM*
g682.t1	contig_1	1523180	1523834	+																orthogroup5169	Pc_CR1(1):Pc_CR2(1):Pc_CR3(1):Pc_CR4(1):Pc_CR5(1):Pc_CR6(1):Pc_CR7(1):Pc_CR8(1):Pc_CR9(1):Pc_CR10(1):Pc_CR11(1):Pc_CR12(1):Pc_CR13(1):Pc_LR1(1):Pc_LR2(1):Pc_MD1(1):Pc_MD2(1):Pc_MD3(1):Pi_RI1(1):Pi_RI2(1):Pi_RI3(1)	CR(14)LR(1)Md(3)Ri(3)													SSF46579;;IPR009053;Prefoldin|Coil;|G3DSA:1.10.287.370;;IPR009053;Prefoldin|PF01920;Prefoldin subunit;IPR002777;Prefoldin beta-like|PTHR21100;	164.3	642.7	317	313	415.3	2	0.9	0.9	1.3	-1	0.4	DEG	upregulated in planta (some)	MLAQQQEVEADVRKEDQLRINEFGRNNAALHEIREQKKALKDKLDTLDDANTDLMMGEGDNVQLFIGESFVEASEDFAQEYLEKRVEEANDKLKKLQAEESKLEARQAALKKVLYSRFGQSINLEDS*
g683.t1	contig_1	1523963	1525459	-																orthogroup5170	Pc_CR1(1):Pc_CR2(1):Pc_CR3(1):Pc_CR4(1):Pc_CR5(1):Pc_CR6(1):Pc_CR7(1):Pc_CR8(1):Pc_CR9(1):Pc_CR10(1):Pc_CR11(1):Pc_CR12(1):Pc_CR13(1):Pc_LR1(1):Pc_LR2(1):Pc_MD1(1):Pc_MD2(1):Pc_MD3(1):Pi_RI1(1):Pi_RI2(1):Pi_RI3(1)	CR(14)LR(1)Md(3)Ri(3)					species,pathotype	apple private unfixed(1);species private fixed(13)	missense_variant:R36_14|missense_variant:371,SCRP370,SCRP376|missense_variant:371,SCRP370,SCRP376|missense_variant:371,SCRP370,SCRP376|missense_variant:371,SCRP370,SCRP376|missense_variant:371,SCRP370,SCRP376|missense_variant:371,SCRP370,SCRP376|missense_variant:371,SCRP370,SCRP376|missense_variant:371,SCRP370,SCRP376|missense_variant:371,SCRP370,SCRP376|stop_gained:371,SCRP370,SCRP376|missense_variant:371,SCRP370,SCRP376|missense_variant:371,SCRP370,SCRP376|missense_variant:371,SCRP370,SCRP376|missense_variant:371,SCRP370,SCRP376	species private fixed(1)	disruptive_inframe_deletion:371,SCRP370,SCRP376				PF04884;Vitamin B6 photo-protection and homoeostasis;IPR006968;Root UVB sensitive family|PTHR12770;;IPR006968;Root UVB sensitive family	52.3	2.7	12.7	2	7.7	-4.3	-2	-4.7	-2.8	2.2	1.9	DEG	downregulated in planta (all)	MLRLTLRCPLVLQGSPCRTSLLRPLATVYSTSCSSPVPVASQDNGFARGRTIYQVLPTDSVSKHHKFQVEKTGGARGLWNQKTNGLKKAPTSLAAAQHASTWLYNVLWDLFLPKDAHTALTKDYFPYAKWSFVGSIASCAAGVLSMQSLLYAVGLGAGAIPTAAAVNWVLKDGLGQFGGVLFASIVNNRYDADPKRWRIASSVALDIAVLGEILTPLAPGSFLAIASLANVAKNVAWLSASATRAGFHNSFAIRENLADVTAKAGSQAIASSIFGTGLGILISQWTGASTLNVVAAFAVLSTVHMVSTYKSVDCVQLRTLNCQRLHIIATHFLRSSPEAREIPSMKTVSEREVFIPSMLTGYQTLHNKSVIHEDATLDQLSHGSPEILGRLKDFYAVEKYLLNLKLVERGYHRVDLALEENATTQDALRAHLHAVLIQLALENTPSPMTNAWELVEEKYHEALALNGEFIAQLEESMWHTDNLLVEERNSRYKWLHVA*
g684.t1	contig_1	1526180	1527211	+																orthogroup4982	Pc_CR1(1):Pc_CR2(1):Pc_CR3(1):Pc_CR4(1):Pc_CR5(1):Pc_CR6(1):Pc_CR7(1):Pc_CR8(1):Pc_CR9(1):Pc_CR10(1):Pc_CR11(1):Pc_CR12(1):Pc_CR13(1):Pc_LR1(1):Pc_LR2(1):Pc_MD1(1):Pc_MD2(1):Pc_MD3(1):Pi_RI1(1):Pi_RI2(1):Pi_RI3(1)	CR(14)LR(1)Md(3)Ri(3)					species,pathotype	species private fixed(4);crown rot private fixed(1);leather rot variant(1)	missense_variant:371,SCRP370,SCRP376|missense_variant:371,SCRP370,SCRP376|missense_variant:17-21,371,62471,P295,R36_14,SCRP370,SCRP376|missense_variant:371,SCRP370,SCRP376|missense_variant:371,SCRP370,SCRP376|missense_variant:17-21	apple private fixed(1)	stop_lost&inframe_deletion&splice_region_variant:62471,P295,R36_14				SM00220;;IPR000719;Protein kinase domain|PS00107;Protein kinases ATP-binding region signature.;IPR017441;Protein kinase, ATP binding site|G3DSA:1.10.510.10;|SSF56112;;IPR011009;Protein kinase-like domain|PF00069;Protein kinase domain;IPR000719;Protein kinase domain|PS00108;Serine/Threonine protein kinases active-site signature.;IPR008271;Serine/threonine-protein kinase, active site|PTHR24343;|PS50011;Protein kinase domain profile.;IPR000719;Protein kinase domain|G3DSA:3.30.200.20;	672.7	5.7	18.7	8	10.7	-6.9	-5.2	-6.4	-6	1.7	0.4	DEG	downregulated in planta (all)	MLACVATSTPSPLRLQMPADEQNQQLHKGPYTIIKELGSGLHGRVLLAYDERLQRDVAVKLPAALTVNTLTTDRVNVDELEHQVTSIVHECNAMRRVQHPNVLQIDRLVSGKKGDYDYVAMVTEFTPNGDMFDLLEAGGALPEPLVKVYACQLLRALKACHANGVVHRDVKPENLLLDANYQLKLADFGVAATAPTGADATEVFSRDESGTALYMAPEIKSRRTYRGTPVDVWSAGVVLFILVTGLPPFNEASKGDAWYDDLLDGDLEHFWASQPEEVLQTMTPGAQDLISSMLVAPDERITVSEALQHPWLRGADCVDSYLIRHAVSTHLEAALAASKMETA*
g685.t1	contig_1	1527630	1528276	-																orthogroup5174	Pc_CR1(1):Pc_CR2(1):Pc_CR3(1):Pc_CR4(1):Pc_CR5(1):Pc_CR6(1):Pc_CR7(1):Pc_CR8(1):Pc_CR9(1):Pc_CR10(1):Pc_CR11(1):Pc_CR12(1):Pc_CR13(1):Pc_LR1(1):Pc_LR2(1):Pc_MD1(1):Pc_MD2(1):Pc_MD3(1):Pi_RI1(1):Pi_RI2(1):Pi_RI3(1)	CR(14)LR(1)Md(3)Ri(3)					species	species private fixed(2)	missense_variant:371,SCRP370,SCRP376|missense_variant:371,SCRP370,SCRP376						SSF50729;;IPR011993;PH domain-like|G3DSA:2.30.29.30;;IPR011993;PH domain-like|SM00233;;IPR001849;Pleckstrin homology domain	15.7	198.7	149.3	227.3	196	3.7	3.3	3.9	3.6	-0.4	-0.2	DEG	upregulated in planta (all)	MYREGYLVKCGRSAYDTPQLIYCVFENGVVQYFTEKGGMIVGELEMAGHVTKVRVEKSAPGKFPHRFTVSVAEVVRVEGRRMKLGEPRVTEFAAPTNDLMKEWANSLHLWRRMNWKENVKFFDNSSELSQAEELETLQLQMHTLKTVRGRSVSANKFRKPFVSIMHGQPSPTIKKLRQMIMHTGSTACTSTA*
g686.t1	contig_1	1528998	1530111	+																orthogroup5175	Pc_CR1(1):Pc_CR2(1):Pc_CR3(1):Pc_CR4(1):Pc_CR5(1):Pc_CR6(1):Pc_CR7(1):Pc_CR8(1):Pc_CR9(1):Pc_CR10(1):Pc_CR11(1):Pc_CR12(1):Pc_CR13(1):Pc_LR1(1):Pc_LR2(1):Pc_MD1(1):Pc_MD2(1):Pc_MD3(1):Pi_RI1(1):Pi_RI2(1):Pi_RI3(1)	CR(14)LR(1)Md(3)Ri(3)					species	species private fixed(1)	missense_variant:371,SCRP370,SCRP376						PTHR12652;|PTHR12652:SF25;|PF05648;Peroxisomal biogenesis factor 11 (PEX11);IPR008733;Peroxisomal biogenesis factor 11	66.3	111	330	141.3	362.3	0.7	2.3	1.1	2.4	1.6	1.4	DEG	upregulated in planta (some)	MTDADKNLALLDVDKFARFSSSTFRADKFYKTIGYGLGAMGHLMAHATQQETETSKGFRAIASNISMARYVIRFTGGLESYAAWKNGSWCYGDDSDHVKRIVSLQALSMIVYYPLEHTSYVGFVAPKLLDVDAMNISRLSCRAWGVYILLDMYANALRIRALTAKEKQIKEQNDLSDEERATQLAAIQARRRELYFVQLRNFFYAGPCIHWCLEKGFLPDYLVSFSCAAEAAVGLWRSWVNTK*
g687.t1	contig_1	1530395	1532516	-																orthogroup5176	Pc_CR1(1):Pc_CR2(1):Pc_CR3(1):Pc_CR4(1):Pc_CR5(1):Pc_CR6(1):Pc_CR7(1):Pc_CR8(1):Pc_CR9(1):Pc_CR10(1):Pc_CR11(1):Pc_CR12(1):Pc_CR13(1):Pc_LR1(1):Pc_LR2(1):Pc_MD1(1):Pc_MD2(1):Pc_MD3(1):Pi_RI1(1):Pi_RI2(1):Pi_RI3(1)	CR(14)LR(1)Md(3)Ri(3)					species	species private fixed(2)	missense_variant:371,SCRP370,SCRP376|missense_variant:371,SCRP370,SCRP376						PF11698;V-ATPase subunit H;IPR011987;ATPase, V1 complex, subunit H, C-terminal|PIRSF032184;;IPR004908;ATPase, V1 complex, subunit H|PTHR10698;;IPR004908;ATPase, V1 complex, subunit H|G3DSA:1.25.40.150;;IPR011987;ATPase, V1 complex, subunit H, C-terminal|SSF48371;;IPR016024;Armadillo-type fold|SM00185;;IPR000225;Armadillo|PF03224;V-ATPase subunit H|PS50176;Armadillo/plakoglobin ARM repeat profile.;IPR000225;Armadillo|G3DSA:1.25.10.10;;IPR011989;Armadillo-like helical|PTHR10698:SF0;	192.3	76	359	82.3	319.3	-1.3	0.9	-1.2	0.7	2.2	2	DEG		MESKSHVAINMTGSGSLDVALAREEALHRFRDINWATYTRVGGFSLEKTEITALKDLEGTIKPGADDATNVKAVDEFMSDAGPLVGSALLKLVKNVTEPTVLKYCLARMEELLPDGLRLHKRMVFFVPEGSTVDAAPFLRMIRNDTGYLQYAASHLLALFLTIRPRQEDAEALCQWTIQALKTGALPTSTNDSTRANVTRAAVASLMVLLRNEKLRVVFVKLGGVPPVVDLLESSQNRAQLAYELTFILWTLAFCDEAMEKFVAAKALDAIVQQVAAAPREKVVRVALEALQNLLGKLSGFFNERMIDSGLLKTLNNMRERKWADEDIAKGIQAIRDVLIREYKELNTMERYEKELRTGTLNWGLLHTDKFWKDNFMTFENKDFELIRLLIDLLESDDPKTVAVALFDLGEFVRFYPNGKHIAKRLGAKKMTMKLMTHENAEVQKQALQCISKMMVNKWEFVK*
g688.t1	contig_1	1532813	1533482	+																orthogroup5177	Pc_CR1(1):Pc_CR2(1):Pc_CR3(1):Pc_CR4(1):Pc_CR5(1):Pc_CR6(1):Pc_CR7(1):Pc_CR8(1):Pc_CR9(1):Pc_CR10(1):Pc_CR11(1):Pc_CR12(1):Pc_CR13(1):Pc_LR1(1):Pc_LR2(1):Pc_MD1(1):Pc_MD2(1):Pc_MD3(1):Pi_RI1(1):Pi_RI2(1):Pi_RI3(1)	CR(14)LR(1)Md(3)Ri(3)													TIGR01359;UMP_CMP_kin_fam: UMP-CMP kinase family;IPR006266;UMP-CMP kinase|PF00406;Adenylate kinase|PR00094;Adenylate kinase signature;IPR000850;Adenylate kinase/UMP-CMP kinase|SSF52540;;IPR027417;P-loop containing nucleoside triphosphate hydrolase|MF_00235;Adenylate kinase [adk].;IPR000850;Adenylate kinase/UMP-CMP kinase|PTHR23359;;IPR000850;Adenylate kinase/UMP-CMP kinase|PS00113;Adenylate kinase signature.;IPR000850;Adenylate kinase/UMP-CMP kinase|MF_03172;UMP-CMP kinase [CMPK1].;IPR006266;UMP-CMP kinase|G3DSA:3.40.50.300;;IPR027417;P-loop containing nucleoside triphosphate hydrolase	156.3	716.3	866.7	847.7	1024.7	2.2	2.5	2.4	2.7	0.3	0.3	DEG	upregulated in planta (all)	MSATLAKKILFVLGGPGAGKGTQCAKLVEKYGFVHLSAGDLLREERQSGSENGELIDRMIKEGQIVPVKITLNLLQQAMVKSGRDLFLIDGFPRNFDNLQGWQEEMAEDEFQVQGVLFYDCPESVMEERLLERGKTSGRTDDNAEAIRKRFRTYLDSTMPVIMHYEKQNKVFKVDATPGPDEVFEATAALIGPLVADK*
g689.t1	contig_1	1533812	1535887	+																orthogroup5178	Pc_CR1(1):Pc_CR2(1):Pc_CR3(1):Pc_CR4(1):Pc_CR5(1):Pc_CR6(1):Pc_CR7(1):Pc_CR8(1):Pc_CR9(1):Pc_CR10(1):Pc_CR11(1):Pc_CR12(1):Pc_CR13(1):Pc_LR1(1):Pc_LR2(1):Pc_MD1(1):Pc_MD2(1):Pc_MD3(1):Pi_RI1(1):Pi_RI2(1):Pi_RI3(1)	CR(14)LR(1)Md(3)Ri(3)					species,pathotype	apple private unfixed(1);species private fixed(6);leather rot variant(2)	missense_variant:R36_14|missense_variant:371,SCRP370,SCRP376|missense_variant:371,SCRP370,SCRP376|missense_variant:371,SCRP370,SCRP376|missense_variant:17-21|missense_variant:17-21,371,SCRP370,SCRP376|missense_variant:17-21|missense_variant:371,SCRP370,SCRP376|missense_variant:371,SCRP370,SCRP376						PTHR24016:SF0;|PF08318;COG4 transport protein;IPR013167;Conserved oligomeric Golgi complex, subunit 4|SM00762;;IPR013167;Conserved oligomeric Golgi complex, subunit 4|PTHR24016;	12.3	20	12.3	25.7	15	0.7	0	1.1	0.3	-0.7	-0.8		constant	MSFEESVTSFYVAFAEQQLDQVCQALGDMRVSARRASDGDQEAAAVRDEMLRSCEAKAQSLQDTALSRLQQACAGSDVDVDAALTAFARCVALNAAREAAPKFSSCLSGIFATQARASLNRVKGSKQAAKVNEHGYIDRAFYVESLSELLTGATDIMNAVADVTADPQVLKQVLEPIHASCAEIALQMVQMYADDARMVAWERRANSQAQRDPRQALEGDEVEADESLQMIDLFLDELAFIIRVLVSYTAFLATVCEGLGQQDGNRGFQMKVQELTGVYVVLERFYVFQSVHKATAIAEPQELEQGVYVSSVVEDVSFVLNKAFFRASQCMNYHTALSIVIALVDALESQYLQAILVLPSRPCVIPLSPINAAIGQSGNSIDDDQGQNEVSFSDMLLQAVDEDLERTLQEEARLLMTINSAYMSGEFMRALQEKIEEFSSASFPHDAPILECLPTPIHDMTEAFHSIVFNEIQEMLSRTLHKRLPQVLSRSMDEQLQYVLTSAQYDALGSQGSPLVRLVEREVLTNRELQRYERALCTAPFEDLVEAATEYLTSCVESALLSSKKRCNDLGALQLEREVTDMLTRMSTLVPQRSLRGAFTRLFQVVFVLNLMQPSHVLDYLASLREELSMDSIETLLRMRVDFKSQDIARAMDQISKTDKKLTKSS*
g690.t1	contig_1	1536798	1537007	-																orthogroup12489	Pc_CR1(1):Pc_CR2(1):Pc_CR3(1):Pc_CR4(1):Pc_CR5(1):Pc_CR6(1):Pc_CR7(1):Pc_CR8(1):Pc_CR9(1):Pc_CR10(1):Pc_CR11(1):Pc_CR12(1):Pc_CR13(0):Pc_LR1(1):Pc_LR2(1):Pc_MD1(1):Pc_MD2(0):Pc_MD3(1):Pi_RI1(1):Pi_RI2(1):Pi_RI3(1)	CR(13)LR(1)Md(2)Ri(3)					species	species private fixed(3)	missense_variant:371,SCRP370,SCRP376|missense_variant:371,SCRP370,SCRP376|missense_variant:371,SCRP370,SCRP376						TMhelix;Region of a membrane-bound protein predicted to be embedded in the membrane.	0	0	0	0	0	0	0	0	0	0	0		constant	MFENGEDEVYFFVAILCPNKACIGGAALTMGSDEGRDLSYNTEHFFCATRTSHVMTVALFSERKDNAVE*
g691.t1	contig_1	1537405	1539092	+	Yes	Yes	Yes		Yes											orthogroup5179	Pc_CR1(1):Pc_CR2(1):Pc_CR3(1):Pc_CR4(1):Pc_CR5(1):Pc_CR6(1):Pc_CR7(1):Pc_CR8(1):Pc_CR9(1):Pc_CR10(1):Pc_CR11(1):Pc_CR12(1):Pc_CR13(1):Pc_LR1(1):Pc_LR2(1):Pc_MD1(1):Pc_MD2(1):Pc_MD3(1):Pi_RI1(1):Pi_RI2(1):Pi_RI3(1)	CR(14)LR(1)Md(3)Ri(3)					species,pathotype	apple private unfixed(1);species private fixed(4);P. idaei private unfixed(1)	missense_variant:62471,P295|missense_variant:371,SCRP370,SCRP376|missense_variant:SCRP376|missense_variant:371,SCRP370,SCRP376|missense_variant:371,SCRP370,SCRP376|missense_variant:371,SCRP370,SCRP376	species private fixed(1)	inframe_deletion:371,SCRP370,SCRP376				PF07690;Major Facilitator Superfamily;IPR011701;Major facilitator superfamily|PIRSF002808;;IPR000849;Sugar phosphate transporter|PTHR11662;|G3DSA:1.20.1250.20;|SSF103473;;IPR020846;Major facilitator superfamily domain|TMhelix;Region of a membrane-bound protein predicted to be embedded in the membrane.|PS50850;Major facilitator superfamily (MFS) profile.;IPR020846;Major facilitator superfamily domain	1	0.3	7	0	2.7	0	2.8	0	1.4	2.8	1.4	DEG	upregulated in planta (some)	MDAQVVISLLILAFVSCGVVYDVELSPQGRKLHSRGYRWRRLQNWFPMGVAYAAFYMARYNVAAGNVSSVRNQLGFSSVYMGWVLSAGSWAYAISSPFTGQITDYIGGRNGMIVACVGAALCNLALGMIFLSNGSHLVKKILFVVFYAANTLMQGFGTSAVVKINAAWYLASERGVFAGIFNTMLTSGYYLSLGTGSSIIESLGWAYVFVIPGGALLVMSFIIMSFVKSTPADTNHFSPDRLPTQIEPQCISCRDDMEEEVLTPKQQMKQLLKNYTFLGYLAALFFLCWARDGFLNWFLSFFDDVRSTPLTSSDTAIIGGAWTIGGFVGGILCGWISDAVFQSNRVKPIFIFSLLQAVVLGVIYFVSATCSVAALGALTFLSSVFILGNYTLLSYTVPTDLPQDIAAGATGVMHAVGYFSTGLSSAVMGNVIDGAGYLVWAISLIVASVLSGVFVKLGSHFSKGNSAKSPHQPTTITTMTDASDELSTCSVSFDGEFTMLEETPKPANASSSF*
g692.t1	contig_1	1539446	1540105	+																orthogroup5180	Pc_CR1(1):Pc_CR2(1):Pc_CR3(1):Pc_CR4(1):Pc_CR5(1):Pc_CR6(1):Pc_CR7(1):Pc_CR8(1):Pc_CR9(1):Pc_CR10(1):Pc_CR11(1):Pc_CR12(1):Pc_CR13(1):Pc_LR1(1):Pc_LR2(1):Pc_MD1(1):Pc_MD2(1):Pc_MD3(1):Pi_RI1(1):Pi_RI2(1):Pi_RI3(1)	CR(14)LR(1)Md(3)Ri(3)					species	species private fixed(1)	missense_variant:371,SCRP370,SCRP376						G3DSA:2.102.10.10;;IPR017941;Rieske [2Fe-2S] iron-sulphur domain|SSF50022;;IPR017941;Rieske [2Fe-2S] iron-sulphur domain|PTHR21496;|PS51296;Rieske [2Fe-2S] iron-sulfur domain profile.;IPR017941;Rieske [2Fe-2S] iron-sulphur domain|PF00355;Rieske [2Fe-2S] domain;IPR017941;Rieske [2Fe-2S] iron-sulphur domain	40.7	110.7	67	96.3	73	1.4	0.7	1.2	0.8	-0.7	-0.4		constant	MSSDLLTYEFVCKQSELPPGSKKCVELPTSHRSVMLVNIRGQVFCMDQACYHHGGPLVNGDIEELGDKVTIKCPWHAYHIAVETGEGLYKGVDMTMSPSGKLQPSSPRLKSKGVKQRTHFVQLRNDGQDIYVADSSVIPGASMLGSDLYAFRTANIPEAAKKGEVRIHSRFE*
g693.t1	contig_1	1540193	1543150	-															Zinc finger, TAZ-type	orthogroup5181	Pc_CR1(1):Pc_CR2(1):Pc_CR3(1):Pc_CR4(1):Pc_CR5(1):Pc_CR6(1):Pc_CR7(1):Pc_CR8(1):Pc_CR9(1):Pc_CR10(1):Pc_CR11(1):Pc_CR12(1):Pc_CR13(1):Pc_LR1(1):Pc_LR2(1):Pc_MD1(1):Pc_MD2(1):Pc_MD3(1):Pi_RI1(1):Pi_RI2(1):Pi_RI3(1)	CR(14)LR(1)Md(3)Ri(3)					species,pathotype	species private fixed(7);apple private fixed(1);leather rot variant(2)	missense_variant:371,SCRP370,SCRP376|missense_variant:371,SCRP370,SCRP376|missense_variant:371,SCRP370,SCRP376|missense_variant:62471,P295,R36_14|missense_variant:371,SCRP370,SCRP376|missense_variant:371,SCRP370,SCRP376|missense_variant:17-21|missense_variant:17-21|missense_variant:371,SCRP370,SCRP376|missense_variant:371,SCRP370,SCRP376	species private fixed(2)	disruptive_inframe_deletion:371,SCRP370,SCRP376|disruptive_inframe_deletion:371,SCRP370,SCRP376				Coil;|SM00551;;IPR000197;Zinc finger, TAZ-type|PS50134;Zinc finger TAZ-type profile.;IPR000197;Zinc finger, TAZ-type|PTHR13808;|PF02135;TAZ zinc finger;IPR000197;Zinc finger, TAZ-type|SSF57933;;IPR000197;Zinc finger, TAZ-type|G3DSA:1.20.1020.10;;IPR000197;Zinc finger, TAZ-type	160.7	47	47.3	52	50	-1.8	-1.8	-1.6	-1.7	0	-0.1		constant	MSAPIDDLLFGGDDSGDEDEMNTSMRSFSGVPLAAAVPPPGGLLAPVPKPITPPAGATPIRPQPQPLAPNPAPAVPAATPAKQSPGSGQQMFQQMFALLKQMLPVEQYATLHSEMRKGNGNDIKSIVDIIKRIAGDAIFSSVIQKMDLTRTFPTNNTPGAFSAVKPEPGVPTTSPGAIGRPIAARSTVTTASPKVTAIAPNTRPIAAAPPTLAAAPVAMPASIAAQITRPMSIQPSTGTVSTPPAKAGVKPEPAATTTTTTSPPSAVAQSRNEALEKIMFAKRLLSHAATCSLGHGVCQVKKCDDVRRVFKHSLSCGGTNGCSHCEQLKGLVKYHAKECAVGITDHCSIPFCDGLRRTYAQNQATLAAKAKAAQAAGVRRGAGSDDDDDNTPLSSAVNKAKKQAKTKSPKSAPLKRKMSNASLTRTNSSSPGPSSAVSTPTITLAASTASAAKPQQKNVTANMTQEYGRLLQLILHVEKCTTAACPVGEECAESKAIMKQMSTPNPPARAKTYKQVYGHYKTCVAKNNTANCPMCKIGLLPILPVSIAASPAPSPSPPPVKPFVPIVNTTAPAVTSSPSGALKRNSTAVSTTPRSPLKKPRTNSTSRGKATAAEVAALSAAASELVSQELAQASVADIRKEADVLTHTNIELGTERRIMMEGGVRRVRMAEQLPCQKEEWVEKDLFNSEKLRTQMGEVGRRSGVHLGGQTSEVMSYALHVYLKQVIEEMVEVSKQRGDSQAQSLDALQKAQRVGMMINDQPGAHMELTATDILRVSCEDSFTSLRQEDLARRSQLLEDAKREEQIERERAKKRKKVDRSKLNQDERDEAEMDIEELAVKDLKERLLQQDKSGVVKVDGRINESISARYAPRQMDNQVTMEDANFWLLSQKPYIRPKLFVRAEAARIVTKSLL*
g694.t1	contig_1	1543415	1544245	-	Yes	Yes	Yes	Yes		Yes										orthogroup48	Pc_CR1(29):Pc_CR2(27):Pc_CR3(28):Pc_CR4(27):Pc_CR5(27):Pc_CR6(28):Pc_CR7(24):Pc_CR8(26):Pc_CR9(29):Pc_CR10(27):Pc_CR11(29):Pc_CR12(27):Pc_CR13(30):Pc_LR1(25):Pc_LR2(30):Pc_MD1(29):Pc_MD2(24):Pc_MD3(29):Pi_RI1(27):Pi_RI2(23):Pi_RI3(24)	CR(14)LR(1)Md(3)Ri(3)			Q9AT28#PHI:666#NPP1#4792#Phytophthora_parasitica#effector_(plant_avirulence_determinant)	Apoplastic:NLP	species	species private fixed(3)	missense_variant:371,SCRP370,SCRP376|missense_variant:371,SCRP370,SCRP376|missense_variant:371,SCRP370,SCRP376						PTHR33657;|PTHR33657:SF1;|PF05630;Necrosis inducing protein (NPP1);IPR008701;Necrosis inducing protein	1	351.7	293.7	402.7	267.3	8.5	8.2	8.7	8.1	-0.3	-0.6	DEG	upregulated in planta (all)	MKISTLIGVVAVFLAAAEAKETKETKDSTPAQTPLATMPEAQLDPTIQDTIQEAATPSPEKDAASKEPTIAYDKVEPFEMAQPSDATITEKAAIKFRPKLHVVNGCHPYPAVNTAGQISKGLKKADATGAACSGSELGTQIYGRSAWFGRVWAIMYAWYFPDVTPDWEHVIVWTNNPNVTNQVILAVTTSNSTGGYSSQIPPDASMLSGKSVKISYNNNALESTTKEGGTQNLVLWHQLTPEAQEALNDDQSFGGVQVPVNDDYFLLNLGKAWPFE*
g695.t1	contig_1	1548016	1549631	+																orthogroup1463	Pc_CR1(1):Pc_CR2(2):Pc_CR3(2):Pc_CR4(2):Pc_CR5(2):Pc_CR6(2):Pc_CR7(2):Pc_CR8(2):Pc_CR9(2):Pc_CR10(2):Pc_CR11(2):Pc_CR12(2):Pc_CR13(1):Pc_LR1(2):Pc_LR2(1):Pc_MD1(3):Pc_MD2(3):Pc_MD3(3):Pi_RI1(2):Pi_RI2(2):Pi_RI3(2)	CR(14)LR(1)Md(3)Ri(3)	apple expanded	B1_gain			species,pathotype	species private fixed(17)	missense_variant:371,SCRP370,SCRP376|missense_variant:371,SCRP370,SCRP376|missense_variant:371,SCRP370,SCRP376|missense_variant:371,SCRP370,SCRP376|missense_variant:371,SCRP370,SCRP376|missense_variant:371,SCRP370,SCRP376|missense_variant:371,SCRP370,SCRP376|missense_variant:371,SCRP370,SCRP376|stop_gained:371,SCRP370,SCRP376|missense_variant:371,SCRP370,SCRP376|missense_variant:371,SCRP370,SCRP376|missense_variant:371,SCRP370,SCRP376|missense_variant:371,SCRP370,SCRP376|missense_variant:371,SCRP370,SCRP376|missense_variant:371,SCRP370,SCRP376|missense_variant:371,SCRP370,SCRP376|missense_variant:371,SCRP370,SCRP376|missense_variant:371,SCRP370,SCRP376	apple private unfixed(1);species private fixed(1)	frameshift_variant:62471,P295,R36_14|frameshift_variant:371,SCRP370,SCRP376					9	0	7.7	0	3	-3.2	-0.2	-3.2	-1.6	2.9	1.6	DEG	downregulated in planta (some)	MAEEIRPVTRALRIQLRVQNVQRDVPSAVRQALPAPKAHRRPHEARLQAATTSAPHSIAAQCNGLVQTVSDPVFASSVGQVVQPNIIIPAQGHPTLPDIIGSAAAATLLMSYAPLTHRSPKNAVVNQPAQPITAQSFEVSTSARSLLSVFGSTINDQAAAITTDNRNNIGTVDTNAGGGREMDTHFGFGEGSSTYSSPAPTNDSEHNGGIQNTISTNVDDLSEASTGGCSDTGTSGNDGDGNEAHMPADDIEAYAVIDLEEEEGYETDSEYNENVDINIDACDDISSDEDEEAVSADDELLEMSQNKTQIKAVKHSGWRYDTSSAQEYPGLYKTAPGPLEALAQFHAGHLVSSCRGTDSTRS*
g696.t1	contig_1	1555197	1555361	-																orthogroup12102	Pc_CR1(1):Pc_CR2(1):Pc_CR3(1):Pc_CR4(0):Pc_CR5(1):Pc_CR6(1):Pc_CR7(1):Pc_CR8(1):Pc_CR9(1):Pc_CR10(1):Pc_CR11(1):Pc_CR12(1):Pc_CR13(1):Pc_LR1(1):Pc_LR2(1):Pc_MD1(1):Pc_MD2(1):Pc_MD3(1):Pi_RI1(1):Pi_RI2(1):Pi_RI3(1)	CR(13)LR(1)Md(3)Ri(3)													PF07714;Protein tyrosine kinase;IPR001245;Serine-threonine/tyrosine-protein kinase catalytic domain|SSF56112;;IPR011009;Protein kinase-like domain|PS50011;Protein kinase domain profile.;IPR000719;Protein kinase domain|G3DSA:3.30.200.20;	0	0	0	0	0	0	0	0	0	0	0		constant	MDERRTIDVMKQIVSGVDYLHRVLHIAHRELSLENVLMNKGRRPHDPIPWAVGI*
g697.t1	contig_1	1556511	1556795	-																orthogroup5182	Pc_CR1(1):Pc_CR2(1):Pc_CR3(1):Pc_CR4(1):Pc_CR5(1):Pc_CR6(1):Pc_CR7(1):Pc_CR8(1):Pc_CR9(1):Pc_CR10(1):Pc_CR11(1):Pc_CR12(1):Pc_CR13(1):Pc_LR1(1):Pc_LR2(1):Pc_MD1(1):Pc_MD2(1):Pc_MD3(1):Pi_RI1(1):Pi_RI2(1):Pi_RI3(1)	CR(14)LR(1)Md(3)Ri(3)					species,pathotype	species private fixed(3);P. idaei private unfixed(1);crown rot private fixed(1);apple private fixed(1)	stop_lost&splice_region_variant:17-21,371,62471,P295,R36_14,SCRP370,SCRP376|missense_variant:371,SCRP370,SCRP376|missense_variant:371,SCRP370,SCRP376|missense_variant:371,SCRP370,SCRP376|missense_variant:17-21,371,62471,P295,R36_14,SCRP370,SCRP376|missense_variant:371,SCRP370,SCRP376|missense_variant:17-21,62471,P295,R36_14							0	0	0	0	0	0	0	0	0	0	0		constant	MDASDTALCALVPSARLVLRYRFSAGERQLIQATKTAPAIGFAINYRELLSCAVPVHTWGQPGAEQGSVTEVVPVHVQFRIDNMSVVAWQSKLA*
g698.t1	contig_1	1556907	1557107	-																orthogroup15077	Pc_CR1(1):Pc_CR2(1):Pc_CR3(0):Pc_CR4(0):Pc_CR5(1):Pc_CR6(0):Pc_CR7(1):Pc_CR8(1):Pc_CR9(1):Pc_CR10(1):Pc_CR11(0):Pc_CR12(0):Pc_CR13(0):Pc_LR1(1):Pc_LR2(1):Pc_MD1(1):Pc_MD2(0):Pc_MD3(1):Pi_RI1(1):Pi_RI2(1):Pi_RI3(0)	CR(8)LR(1)Md(2)Ri(2)														0	0	0	0	0	0	0	0	0	0	0		constant	MTKDKIGKAKTCFETTLAATHISRADYRFLLRRIRHVATCTLLDLFSSVCASRNAISVAGNVYPCL*
g699.t1	contig_1	1557703	1557813	+																							species,pathotype	species private fixed(3);apple private unfixed(1)	missense_variant:371,SCRP370,SCRP376|missense_variant:371,SCRP370,SCRP376|missense_variant:62471,P295|missense_variant:371,SCRP370,SCRP376							0	0	0	0	0	0	0	0	0	0	0		constant	MDLVPQLENVHVKDKTTPLVLLLEDALNEHGVALIG*
g700.t1	contig_1	1562520	1563272	+																orthogroup614	Pc_CR1(4):Pc_CR2(4):Pc_CR3(4):Pc_CR4(4):Pc_CR5(4):Pc_CR6(4):Pc_CR7(4):Pc_CR8(4):Pc_CR9(4):Pc_CR10(4):Pc_CR11(4):Pc_CR12(4):Pc_CR13(4):Pc_LR1(4):Pc_LR2(4):Pc_MD1(4):Pc_MD2(5):Pc_MD3(4):Pi_RI1(3):Pi_RI2(3):Pi_RI3(2)	CR(14)LR(1)Md(3)Ri(3)		Pc_gain or Pi_loss			species	species private fixed(3)	missense_variant:371,SCRP370,SCRP376|missense_variant:371,SCRP370,SCRP376|stop_gained:371,SCRP370,SCRP376|missense_variant:371,SCRP370,SCRP376	species private fixed(2);P. idaei private unfixed(1)	frameshift_variant:371,SCRP370,SCRP376|inframe_deletion:371,SCRP370,SCRP376|frameshift_variant:371,SCRP370,SCRP376				PF11204;Protein of unknown function (DUF2985);IPR021369;Protein of unknown function DUF2985|TMhelix;Region of a membrane-bound protein predicted to be embedded in the membrane.	0	0	0	0	0	0	0	0	0	0	0		constant	MPAQVDSPPVLECAYEHIDDSKRHWKAASMIYHGVLITVIVVALVILAVVQTEIVDVGDSDDKDDWVEVSSQIINGVFTWLAITNQPFYIYRFVMTTIVLKASAGHQNEGIESGTRSAGYLSKPFPQVFVSKSATCATCEINASRAEAQERGEIQNSLAENEIEEIGDFIFLRDDVKYLRNTLSILNCGSLFQYVLTGYMWSYDESSRPGFAIPVLLPPAILCNVVGQYRFYQLRKKRPTNHLCQGCSNS*
g701.t1	contig_1	1564319	1565116	+																orthogroup614	Pc_CR1(4):Pc_CR2(4):Pc_CR3(4):Pc_CR4(4):Pc_CR5(4):Pc_CR6(4):Pc_CR7(4):Pc_CR8(4):Pc_CR9(4):Pc_CR10(4):Pc_CR11(4):Pc_CR12(4):Pc_CR13(4):Pc_LR1(4):Pc_LR2(4):Pc_MD1(4):Pc_MD2(5):Pc_MD3(4):Pi_RI1(3):Pi_RI2(3):Pi_RI3(2)	CR(14)LR(1)Md(3)Ri(3)		Pc_gain or Pi_loss			species	species private fixed(7)	missense_variant:371,SCRP370,SCRP376|missense_variant:371,SCRP370,SCRP376|missense_variant:371,SCRP370,SCRP376|missense_variant:371,SCRP370,SCRP376|missense_variant:371,SCRP370,SCRP376|missense_variant:371,SCRP370,SCRP376|missense_variant:371,SCRP370,SCRP376						PF11204;Protein of unknown function (DUF2985);IPR021369;Protein of unknown function DUF2985|TMhelix;Region of a membrane-bound protein predicted to be embedded in the membrane.	0	1.7	0	0	0.7	0.7	0	0	0	-0.7	0		constant	MYQPNRTPAPATPILGDTYGHSSDPGWEQILASKIYNATLEAVVAIAGATLLLVQTGLLPVGDKRAQGSWVEIASQVMNGVFMWRAITSHPYYIVRLVMASRVLKISGEQRDQKLGPGIRAARYMYTQFPVVFVHRGAIFDHELEAQSSDTKDMKSALESKEISRLGNFLFLRDEVKYIRTSLIILNCGCLFQYLMTAYMWSYNALTRPGFVMPALLPPTILCSVIGQRRLKKLSKKGEGRRMILADGVPVFRELSVTRKSESSL*
g702.t1	contig_1	1565256	1566671	+																orthogroup58	Pc_CR1(34):Pc_CR2(21):Pc_CR3(22):Pc_CR4(24):Pc_CR5(22):Pc_CR6(22):Pc_CR7(23):Pc_CR8(29):Pc_CR9(21):Pc_CR10(20):Pc_CR11(21):Pc_CR12(22):Pc_CR13(34):Pc_LR1(21):Pc_LR2(25):Pc_MD1(22):Pc_MD2(22):Pc_MD3(21):Pi_RI1(24):Pi_RI2(24):Pi_RI3(27)	CR(14)LR(1)Md(3)Ri(3)					species	species private fixed(1)	missense_variant:371,SCRP370,SCRP376						TIGR00879;SP: MFS transporter, sugar porter (SP) family;IPR003663;Sugar/inositol transporter|PF00083;Sugar (and other) transporter;IPR005828;Major facilitator, sugar transporter-like|PR00171;Sugar transporter signature;IPR003663;Sugar/inositol transporter|G3DSA:1.20.1250.20;|PTHR23503;|SSF103473;;IPR020846;Major facilitator superfamily domain|TMhelix;Region of a membrane-bound protein predicted to be embedded in the membrane.|PTHR23503:SF20;|PS50850;Major facilitator superfamily (MFS) profile.;IPR020846;Major facilitator superfamily domain	1	1.7	0	2.3	0	0.7	0	1.2	0	-0.7	-1.2		constant	MPELNEVPADSRQVKPRAAVYLSILVSLLQPFQSGWSTSQLNLAQFNDTTECSARPVAENTCLMFPGHSKLEWTFVVNAWIFGAMVGSLSCGRFSDMWGRKKLLLVNCGFIIVGAVIQMSVSNIWLFAVGRLTAGVASGVATGTIGAYVNELSPPYLRNILGLGLQISVTFGIMMPAVAFFFANTSSGWRFLAGFPLVLAVPFLLFAPSLCVESPVWLLMQNRQEEAEHVMARLYGVENVSAVLEWLETRDSEEALIDGNQVEESMFDPKYRRQVAGAMLLSCSQQLSGINAVFYYSSSIFADAGISDPRVGTLIIDFINIWPAFFTGFLAVRFGNRTMILWGLAGMLVMALGMTLAFLVDVPALSVLFTALYVIIFGVTLGPLVWVMTADIFPDSIRASASSLCIGTNWLCNLVVGVSYPYLADALKDYSYMPFVGLLGLFYCMALQLVPETSGKTSAEIQLEYERRRHK*
g703.t1	contig_1	1568230	1569616	-																orthogroup3594	Pc_CR1(1):Pc_CR2(2):Pc_CR3(2):Pc_CR4(1):Pc_CR5(1):Pc_CR6(1):Pc_CR7(1):Pc_CR8(2):Pc_CR9(2):Pc_CR10(1):Pc_CR11(1):Pc_CR12(1):Pc_CR13(1):Pc_LR1(1):Pc_LR2(1):Pc_MD1(1):Pc_MD2(2):Pc_MD3(1):Pi_RI1(0):Pi_RI2(0):Pi_RI3(0)	CR(14)LR(1)Md(3)Ri(0)		Pc_gain or Pi_loss												0.3	0	8	0	3	0	3	0	1.6	3	1.6	DEG	upregulated in planta (some)	MTYDFDNMVSHTCQSRQATEAASDVSVCIDVEEEMKAFVDELAEQDIAANKFWTLAYKRFSKIRLELFLVSLENKLLHIIISGDATAPVRPPMRFPRAATLSNVSDIEESSSEDEDDVAIGSENSDADSDVSDEDLGIVYDISFDYEGDEEEKVDRA*
g704.t1	contig_1	1573404	1573889	+	Yes	Yes	Yes	Yes		Yes	Yes	Yes	RxLR				Yes			orthogroup12811	Pc_CR1(1):Pc_CR2(1):Pc_CR3(1):Pc_CR4(1):Pc_CR5(1):Pc_CR6(1):Pc_CR7(1):Pc_CR8(1):Pc_CR9(1):Pc_CR10(1):Pc_CR11(1):Pc_CR12(1):Pc_CR13(1):Pc_LR1(1):Pc_LR2(1):Pc_MD1(1):Pc_MD2(1):Pc_MD3(1):Pi_RI1(0):Pi_RI2(0):Pi_RI3(0)	CR(14)LR(1)Md(3)Ri(0)		Pc_gain or Pi_loss											PF16810;RXLR phytopathogen effector protein, Avirulence activity;IPR031825;RXLR phytopathogen effector protein	0	36.7	0.3	42	4.7	5.2	0	5.4	2.2	-5.2	-3.2	DEG	early expressed	MRVLYVALVAAATLLASGEATTTSDPTKITSAQAMASMDAIQTNRRFLRTQKAIEKYDEEEEERALPNSLATLDDLMKLEDLFKAKNAQVKVKKQLFINKGKALFDRMHEYPKVKKAVFVEIAERPDGKWLKSVWQSYLWQKMLNYDKAEAAILKARPNAS*
g705.t1	contig_1	1576289	1576612	+																orthogroup12812	Pc_CR1(1):Pc_CR2(1):Pc_CR3(1):Pc_CR4(1):Pc_CR5(1):Pc_CR6(1):Pc_CR7(1):Pc_CR8(1):Pc_CR9(1):Pc_CR10(1):Pc_CR11(1):Pc_CR12(1):Pc_CR13(1):Pc_LR1(1):Pc_LR2(1):Pc_MD1(1):Pc_MD2(1):Pc_MD3(1):Pi_RI1(0):Pi_RI2(0):Pi_RI3(0)	CR(14)LR(1)Md(3)Ri(0)		Pc_gain or Pi_loss												0	0	0	0	0	0	0	0	0	0	0		constant	MFSNKQLALFYFKSILDEHGEAIIAYYRCRCWLVWQQAPRTDWSNLAQHVKTQRPDYAEVTGAAAPAATGTLVPWFRQSSLTLFGWMQWVVMCNLPLHFCENVETRR*
g706.t1	contig_1	1577329	1577469	+																																0	0	0	0	0	0	0	0	0	0	0		constant	MVYRYFRHYEFIIDDDTLADFLPGPAASRRLREFLDDLSNIESVSK*
g707.t1	contig_1	1581321	1581953	-																orthogroup4	Pc_CR1(302):Pc_CR2(160):Pc_CR3(181):Pc_CR4(180):Pc_CR5(206):Pc_CR6(176):Pc_CR7(202):Pc_CR8(214):Pc_CR9(182):Pc_CR10(192):Pc_CR11(130):Pc_CR12(174):Pc_CR13(16):Pc_LR1(175):Pc_LR2(158):Pc_MD1(201):Pc_MD2(189):Pc_MD3(212):Pi_RI1(187):Pi_RI2(191):Pi_RI3(178)	CR(14)LR(1)Md(3)Ri(3)														0	0	0	0	0	0	0	0	0	0	0		constant	MDGNPSMRGPSEPATRIARADYPHLSAPEWEALQRLATVIGEAAVATMLRTLSPTEQHGVTLDFIVKEQRDAAAATTTTASSGTTPRVQSLKLHVSNYVGKEGEPLLRWLVEVDTAIAARRIFDDPSKVHHNKQWRKRRGYNGNGKLCKLHVEPRMVSAQFAKASDGTLQKWHERLAHISYQDLLRLADKGPEDGICNGPILCPLLQLTR*
g708.t1	contig_1	1582551	1583123	+																orthogroup3	Pc_CR1(315):Pc_CR2(213):Pc_CR3(227):Pc_CR4(222):Pc_CR5(246):Pc_CR6(219):Pc_CR7(238):Pc_CR8(236):Pc_CR9(197):Pc_CR10(210):Pc_CR11(197):Pc_CR12(208):Pc_CR13(42):Pc_LR1(237):Pc_LR2(237):Pc_MD1(230):Pc_MD2(224):Pc_MD3(250):Pi_RI1(240):Pi_RI2(240):Pi_RI3(223)	CR(14)LR(1)Md(3)Ri(3)					pathotype			apple private unfixed(1)	frameshift_variant:17-21,62471,P295,R36_14					0	0	0	0	0	0	0	0	0	0	0		constant	MSSLTKTPAQESASADSATSVPASAGTTTFVPAQASTFTTESTLSVDEYHALQYKKRVEDKAAAPETTLECSSVWNTDGSMPTDYGSDISDVPMEDGEVPSSAADSESAAVAHDPVTESRRPREDDPSASSSKRSRHDEEEKAPTPVTPSSPRSVPTERAPWMPSASEIASRFGATSPPNPIPLYVQRHH*
g709.t1	contig_1	1583878	1585086	-																orthogroup1	Pc_CR1(1106):Pc_CR2(687):Pc_CR3(706):Pc_CR4(705):Pc_CR5(784):Pc_CR6(710):Pc_CR7(807):Pc_CR8(869):Pc_CR9(675):Pc_CR10(780):Pc_CR11(591):Pc_CR12(697):Pc_CR13(166):Pc_LR1(733):Pc_LR2(733):Pc_MD1(746):Pc_MD2(694):Pc_MD3(796):Pi_RI1(715):Pi_RI2(758):Pi_RI3(671)	CR(14)LR(1)Md(3)Ri(3)													G3DSA:3.30.420.10;;IPR012337;Ribonuclease H-like domain|PS50994;Integrase catalytic domain profile.;IPR001584;Integrase, catalytic core|PTHR24559:SF201;|SSF53098;;IPR012337;Ribonuclease H-like domain|PTHR24559;	0	0	0	0	0	0	0	0	0	0	0		constant	MVHIAAVPAEVTAVQTARLFVDMVFKHHGMPLDIVSDRDPRFTARFCQEVFILLGTQLSMSTADHPQTDGQTERVNRVLGDLLKSYAHSFHQWSDCLSMAEFAINNSVHASTGHTPFYVNTMRHPRPPSMLETAASSLSGGGGSTVASEQPQKSADTDTVSAMTTRRQAASHSGNETTDKNNTSMQETDGAQAGPVAKKNTSVQGTDSTQVGPAAGKSAVLNKPFSTQAMDFVQRREAVIRFVQDAIAASVDRQKLNADNVGKGNTNEFEKGSLVLLATQNLPRDASKLAPRFIGPFTVLERHGNAYTLDIPSSMRFHPTFYVGRLKPYTQHEPSNLDGSQRTTKRRKPASRGQQHGRGASRPAFQVPLGCLSDLRLLVVQLLLQLGELRALQLFQSGYTVV*
g710.t1	contig_1	1585298	1585765	-																orthogroup1	Pc_CR1(1106):Pc_CR2(687):Pc_CR3(706):Pc_CR4(705):Pc_CR5(784):Pc_CR6(710):Pc_CR7(807):Pc_CR8(869):Pc_CR9(675):Pc_CR10(780):Pc_CR11(591):Pc_CR12(697):Pc_CR13(166):Pc_LR1(733):Pc_LR2(733):Pc_MD1(746):Pc_MD2(694):Pc_MD3(796):Pi_RI1(715):Pi_RI2(758):Pi_RI3(671)	CR(14)LR(1)Md(3)Ri(3)													PTHR24559:SF201;|PTHR24559;|SSF56672;	0	0	0	0	0	0	0	0	0	0	0		constant	MQYALAKFRVYLLGSGPFVVYTGHASLRTAVTSPQISQRMARWLSFFAEYDFLVENKTGRLNVVADALSRRPDYAVKTADANRIGVERVSAPSSSLIDDVKATYASDADAKQLQSYASAPSDEARRKLAPHLRARAHCYRVHEGLLLYSAVEDLV*
g711.t1	contig_1	1586152	1586574	-																orthogroup1	Pc_CR1(1106):Pc_CR2(687):Pc_CR3(706):Pc_CR4(705):Pc_CR5(784):Pc_CR6(710):Pc_CR7(807):Pc_CR8(869):Pc_CR9(675):Pc_CR10(780):Pc_CR11(591):Pc_CR12(697):Pc_CR13(166):Pc_LR1(733):Pc_LR2(733):Pc_MD1(746):Pc_MD2(694):Pc_MD3(796):Pi_RI1(715):Pi_RI2(758):Pi_RI3(671)	CR(14)LR(1)Md(3)Ri(3)													PS50878;Reverse transcriptase (RT) catalytic domain profile.;IPR000477;Reverse transcriptase domain|G3DSA:3.10.10.10;|G3DSA:3.30.70.270;|SSF56672;|PTHR24559;|PF00078;Reverse transcriptase (RNA-dependent DNA polymerase);IPR000477;Reverse transcriptase domain	0	0	0	0	0	0	0	0	0	0	0		constant	MAKSTIYSALDLCDGFYQILMRESDIPLPVVTTPSGMLWEWLVMPQGLKNAPATLNGCETDLLRSVSDFAPSYFDDVFVHSPAVNGKTDVEVHKQHLRKLLGLMRKHKLYANLKKCIFGASEIGVSSGRTAYALSQRRSE*
g712.t1	contig_1	1586762	1587343	-																orthogroup1	Pc_CR1(1106):Pc_CR2(687):Pc_CR3(706):Pc_CR4(705):Pc_CR5(784):Pc_CR6(710):Pc_CR7(807):Pc_CR8(869):Pc_CR9(675):Pc_CR10(780):Pc_CR11(591):Pc_CR12(697):Pc_CR13(166):Pc_LR1(733):Pc_LR2(733):Pc_MD1(746):Pc_MD2(694):Pc_MD3(796):Pi_RI1(715):Pi_RI2(758):Pi_RI3(671)	CR(14)LR(1)Md(3)Ri(3)					pathotype			apple private fixed(1)	frameshift_variant:17-21,62471,P295,R36_14					0	0	0	0	0	0	0	0	0	0	0		constant	MAISTLRVQRRRFSSSFPSKVFTLTKSGFGLVGQTSETTSSVETLNVLTRTRTGLQHRSMEMENPPMSESELTSLPAMSWMPFAKDLFDGRIDKICILSDLKRMKSEAEELRQPHAARTTESEDTLSAKTKKERFDGQSWDSLKAGLFYDILREHEDVLPDAIPAELPQDKAIQHEVLCDAAVATAARSSEGD*
g713.t1	contig_1	1587654	1588037	+																orthogroup8	Pc_CR1(124):Pc_CR2(91):Pc_CR3(90):Pc_CR4(89):Pc_CR5(108):Pc_CR6(99):Pc_CR7(107):Pc_CR8(114):Pc_CR9(91):Pc_CR10(101):Pc_CR11(84):Pc_CR12(88):Pc_CR13(48):Pc_LR1(104):Pc_LR2(110):Pc_MD1(100):Pc_MD2(88):Pc_MD3(106):Pi_RI1(111):Pi_RI2(134):Pi_RI3(109)	CR(14)LR(1)Md(3)Ri(3)														0	0	0	0	0	0	0	0	0	0	0		constant	MEGIRTSAARTEVFRVHPSSFEEAVTVALNAEHNFMSARPGWYAGSAGSSSGPEPMDVSYAEDEEAELLAAEQRTSICRCFTCDSTRHLRASCPVCNHGKAPPSQASGSSRGNGDSQLARGALLGNN*
g714.t1	contig_1	1588576	1588878	+																orthogroup8	Pc_CR1(124):Pc_CR2(91):Pc_CR3(90):Pc_CR4(89):Pc_CR5(108):Pc_CR6(99):Pc_CR7(107):Pc_CR8(114):Pc_CR9(91):Pc_CR10(101):Pc_CR11(84):Pc_CR12(88):Pc_CR13(48):Pc_LR1(104):Pc_LR2(110):Pc_MD1(100):Pc_MD2(88):Pc_MD3(106):Pi_RI1(111):Pi_RI2(134):Pi_RI3(109)	CR(14)LR(1)Md(3)Ri(3)														0	0	0	0	0	0	0	0	0	0	0		constant	MVLDIGMSELMSNEVAVVHERDSQDVRGAARYPRSGAGLVSDPLLCPDEDERGVARNPLSGTDLVNDLPLKSPESRRGVARNPPSGVSQINVWPEGHGRP*
g715.t1	contig_1	1589280	1590032	+																orthogroup5	Pc_CR1(152):Pc_CR2(109):Pc_CR3(102):Pc_CR4(109):Pc_CR5(117):Pc_CR6(104):Pc_CR7(113):Pc_CR8(135):Pc_CR9(105):Pc_CR10(109):Pc_CR11(98):Pc_CR12(105):Pc_CR13(62):Pc_LR1(110):Pc_LR2(113):Pc_MD1(128):Pc_MD2(108):Pc_MD3(123):Pi_RI1(110):Pi_RI2(117):Pi_RI3(120)	CR(14)LR(1)Md(3)Ri(3)													G3DSA:3.10.10.10;|PTHR10178;|PTHR10178:SF283;|SSF56672;	0	0	0	0	0	0	0	0	0	0	0		constant	MSIAEFGEALKAGDLAEVVVIRPEEELNSSSVVDEAVLEDTKKALGARSGSAILKDPSDPFYPVVQEYTDVVSKNPPMGLPQDQGVRYEIDLVPGTNTVTRQWPLPKEQCDVIDAFLRAKHEAGLVRESKSPHSTPTFCVRKPNGKWRIVHAFNKLNAATIPAQTPISRKDVLQNNMVGCTLYSALDLVDGYYQFLMRTCDVPLTAVSTPIGMLWEWLAMTTGAVEHTSNVQSSCDAVVQVPSGVRTDVL*
g716.t1	contig_1	1590106	1590327	+																orthogroup5	Pc_CR1(152):Pc_CR2(109):Pc_CR3(102):Pc_CR4(109):Pc_CR5(117):Pc_CR6(104):Pc_CR7(113):Pc_CR8(135):Pc_CR9(105):Pc_CR10(109):Pc_CR11(98):Pc_CR12(105):Pc_CR13(62):Pc_LR1(110):Pc_LR2(113):Pc_MD1(128):Pc_MD2(108):Pc_MD3(123):Pi_RI1(110):Pi_RI2(117):Pi_RI3(120)	CR(14)LR(1)Md(3)Ri(3)													SSF56672;	0	0	0	0	0	0	0	0	0	0	0		constant	MIECMRTNKLYVNLNKCVFGAEEIPFLGCFIGKRGLRADPAKVKAIVEWPVPKNQKGLPQVARLSQLLAQVQR*
g717.t1	contig_1	1591184	1591546	+																orthogroup5	Pc_CR1(152):Pc_CR2(109):Pc_CR3(102):Pc_CR4(109):Pc_CR5(117):Pc_CR6(104):Pc_CR7(113):Pc_CR8(135):Pc_CR9(105):Pc_CR10(109):Pc_CR11(98):Pc_CR12(105):Pc_CR13(62):Pc_LR1(110):Pc_LR2(113):Pc_MD1(128):Pc_MD2(108):Pc_MD3(123):Pi_RI1(110):Pi_RI2(117):Pi_RI3(120)	CR(14)LR(1)Md(3)Ri(3)													G3DSA:3.30.420.10;;IPR012337;Ribonuclease H-like domain|PS50994;Integrase catalytic domain profile.;IPR001584;Integrase, catalytic core|PTHR24559:SF201;|SSF53098;;IPR012337;Ribonuclease H-like domain|PTHR24559;	0	0	0	0	0	0	0	0	0	0	0		constant	MYWWPKLYKWVGTYVGACETCQRTKSSPHAAAPLTSLPVPTGCWQSISMDFVCGLPKDKAGNTGIVVFVDRLSKMAHLAAVPDTIDGEGTPSLFVDRVFRQHGLPEAIVSDRDPRFTSKF*
g718.t1	contig_1	1591579	1592664	+																orthogroup5	Pc_CR1(152):Pc_CR2(109):Pc_CR3(102):Pc_CR4(109):Pc_CR5(117):Pc_CR6(104):Pc_CR7(113):Pc_CR8(135):Pc_CR9(105):Pc_CR10(109):Pc_CR11(98):Pc_CR12(105):Pc_CR13(62):Pc_LR1(110):Pc_LR2(113):Pc_MD1(128):Pc_MD2(108):Pc_MD3(123):Pi_RI1(110):Pi_RI2(117):Pi_RI3(120)	CR(14)LR(1)Md(3)Ri(3)					species			P. idaei private unfixed(1)	frameshift_variant:371,SCRP370,SCRP376				Coil;|G3DSA:3.30.420.10;;IPR012337;Ribonuclease H-like domain|PS50994;Integrase catalytic domain profile.;IPR001584;Integrase, catalytic core|SSF53098;;IPR012337;Ribonuclease H-like domain|PTHR24559;|PTHR24559:SF174;	0	0	0	0	0	0	0	0	0	0	0		constant	MSTADHPQTDGQTERVNRVVEDILRSVCAEAPRRWSEVLPLVEFALNNAVNASTGFTPFNVNGLANPHVPLTPPRRGSGLSERGIADRLADISPIAVRKQVDDFVSLRVSVLCKVRDAMAASQDLQKEYAVAQARGNVERFEAGGLVLLNAKNLPTHAVSAVFKTKLRPRFIGPLKIVAKKGLGYTLILPKKMSTHPVFYVGLLKPYHDPAQVSVEVLAQGRRVAAEPQAAGRQRVVEPQDAERTVEGAATDRADPAAEQPDAQDRRPSSEGHSVSRTSPPDGASRRDLAPSGRVRHSRRERRSSASEHTDPAQSHRGGSQRKGPGEARPPPALLDEHGELHYPVERLVTRRRRQGRTNIL*
g719.t1	contig_1	1593457	1593690	-																orthogroup15876	Pc_CR1(1):Pc_CR2(0):Pc_CR3(0):Pc_CR4(0):Pc_CR5(1):Pc_CR6(0):Pc_CR7(1):Pc_CR8(1):Pc_CR9(0):Pc_CR10(1):Pc_CR11(0):Pc_CR12(0):Pc_CR13(0):Pc_LR1(1):Pc_LR2(1):Pc_MD1(1):Pc_MD2(0):Pc_MD3(1):Pi_RI1(0):Pi_RI2(1):Pi_RI3(0)	CR(6)LR(1)Md(2)Ri(1)														0	0	0.3	0	0	0	0	0	0	0	0		constant	MWTHQFTKLPQRGLSFQDVGGHGASRHSSPDLQLDEPGVDCESSMLQLPESQGHTLLRRSEDQTQLSPRDNVPPHGA*
g720.t1	contig_1	1596123	1597103	+	Yes	Yes			Yes											orthogroup204	Pc_CR1(8):Pc_CR2(8):Pc_CR3(8):Pc_CR4(9):Pc_CR5(8):Pc_CR6(8):Pc_CR7(8):Pc_CR8(8):Pc_CR9(8):Pc_CR10(8):Pc_CR11(8):Pc_CR12(8):Pc_CR13(8):Pc_LR1(8):Pc_LR2(8):Pc_MD1(8):Pc_MD2(8):Pc_MD3(8):Pi_RI1(9):Pi_RI2(9):Pi_RI3(9)	CR(14)LR(1)Md(3)Ri(3)					species,pathotype	species private fixed(5);apple private unfixed(1)	missense_variant:371,SCRP370,SCRP376|missense_variant:371,SCRP370,SCRP376|missense_variant:62471,P295|missense_variant:371,SCRP370,SCRP376|missense_variant:371,SCRP370,SCRP376|missense_variant:371,SCRP370,SCRP376						PF02535;ZIP Zinc transporter;IPR003689;Zinc/iron permease|TMhelix;Region of a membrane-bound protein predicted to be embedded in the membrane.|PTHR11040:SF72;|PTHR11040;	0	0	0	0	0	0	0	0	0	0	0		constant	MIQTGHAVAVAFALNIATGAATILGGMVIFSKRLVYLANPLSLAVALSISSGVMMFISLVEIFGESVNLLTEGLHTEDMTEETATGHGWLAATACFAVGIALIYAIDVVVHKLSPEHEMTEIENLGDIRESMEQCESEKMNVKTSTPCIEAQVQTPQPTGYYINMDESAKRALQRMGVLSALAIGIHNLPEGIATYVGAIQNSSVGFSLACAISAVAEPIGGLIAWLAIGDGMDPVSEGILFGIVCGIMVCICVKELIPTSYKFARDKAHIVAVGMLAGTFIMVASLTLFGYVGV*
g721.t1	contig_1	1601251	1602848	+																orthogroup3290	Pc_CR1(1):Pc_CR2(1):Pc_CR3(1):Pc_CR4(1):Pc_CR5(1):Pc_CR6(1):Pc_CR7(1):Pc_CR8(2):Pc_CR9(1):Pc_CR10(1):Pc_CR11(1):Pc_CR12(1):Pc_CR13(3):Pc_LR1(1):Pc_LR2(1):Pc_MD1(1):Pc_MD2(1):Pc_MD3(1):Pi_RI1(1):Pi_RI2(1):Pi_RI3(1)	CR(14)LR(1)Md(3)Ri(3)												Chlamydomonas reinhardtii|Q3Y8L7|Dynein assembly factor with WDR repeat domains 1	PF00400;WD domain, G-beta repeat;IPR001680;WD40 repeat|PS50082;Trp-Asp (WD) repeats profile.;IPR001680;WD40 repeat|PTHR22847:SF464;|PR00320;G protein beta WD-40 repeat signature;IPR020472;G-protein beta WD-40 repeat|SM00320;;IPR001680;WD40 repeat|PTHR22847;|SSF50978;;IPR017986;WD40-repeat-containing domain|G3DSA:2.130.10.10;;IPR015943;WD40/YVTN repeat-like-containing domain|PS50294;Trp-Asp (WD) repeats circular profile.;IPR017986;WD40-repeat-containing domain|PS00678;Trp-Asp (WD) repeats signature.;IPR019775;WD40 repeat, conserved site	70	6	70	0	43.7	-3.5	0	-6.1	-0.7	3.5	5.4	DEG	downregulated in planta (some)	MKLKRFLLRYYPPGIILEYELRDGTREMKEIDLLHLTAESDIEVLVNQIVFEEPLISESRKPQLRRLIYKLIEKLEVNDSNDFYLFKILRAHILPLTNCAFNKSGDKFITGSYDRTCKVWDTQTGDELLTLEGHKNVVYAIAFNNPYGDKIITGSFDKTCKLWSAETGQLYHTFRGHSTEIVCLAFNPQGTVIGTGSMDNTAKLWDVETGQELHTLFGHTAEIVSLNFDTQGERIITGSFDHTVKVWDVRSGRCIHTLAGHHGEISSTQFNYTGELCISGSIDRTCKIWDVASGQNVQTLRGHNDEILDVSFNATGSKLVTASADGTSRIYNTMTGACQAILIGHEAEISKVCFNPQGSKVLTASSDKVARLWEVETGDCLQMLEGHTDEIFSCAFNYEGDTIITGSKDNTCRIWKC*
g722.t1	contig_1	1603158	1603408	-																orthogroup3596	Pc_CR1(1):Pc_CR2(1):Pc_CR3(1):Pc_CR4(1):Pc_CR5(1):Pc_CR6(1):Pc_CR7(1):Pc_CR8(1):Pc_CR9(1):Pc_CR10(1):Pc_CR11(1):Pc_CR12(1):Pc_CR13(3):Pc_LR1(1):Pc_LR2(1):Pc_MD1(1):Pc_MD2(1):Pc_MD3(1):Pi_RI1(1):Pi_RI2(1):Pi_RI3(1)	CR(14)LR(1)Md(3)Ri(3)													PF08038;TOM7 family;IPR012621;Mitochondrial import receptor subunit TOM7	1633.7	2007.3	909.3	1968.3	1480.3	0.3	-0.8	0.3	-0.1	-1.1	-0.4		constant	MAANKLWKTAPTKVFKAIKPIVHWGFVPLVVYIALKQEPGLTLMQIINPFAAPAEPPQI*
g722.t2	contig_1	1603208	1603408	-																orthogroup20882	Pc_CR1(1):Pc_CR2(0):Pc_CR3(0):Pc_CR4(0):Pc_CR5(0):Pc_CR6(0):Pc_CR7(0):Pc_CR8(1):Pc_CR9(0):Pc_CR10(0):Pc_CR11(0):Pc_CR12(0):Pc_CR13(0):Pc_LR1(0):Pc_LR2(0):Pc_MD1(0):Pc_MD2(0):Pc_MD3(0):Pi_RI1(0):Pi_RI2(0):Pi_RI3(0)	CR(2)LR(0)Md(0)Ri(0)													PF08038;TOM7 family;IPR012621;Mitochondrial import receptor subunit TOM7	1633.7	2007.3	909.3	1968.3	1480.3	0.3	-0.8	0.3	-0.1	-1.1	-0.4		constant	MAANKLWKTAPTKVFKAIKPIVHWGFVPLVVYIALKQEPGLTYVANSLCKMSLKGNASTLTCGTAV*
g723.t1	contig_1	1603549	1605190	-																orthogroup2774	Pc_CR1(1):Pc_CR2(1):Pc_CR3(2):Pc_CR4(1):Pc_CR5(1):Pc_CR6(1):Pc_CR7(1):Pc_CR8(1):Pc_CR9(2):Pc_CR10(1):Pc_CR11(1):Pc_CR12(2):Pc_CR13(3):Pc_LR1(1):Pc_LR2(1):Pc_MD1(2):Pc_MD2(1):Pc_MD3(1):Pi_RI1(2):Pi_RI2(1):Pi_RI3(1)	CR(14)LR(1)Md(3)Ri(3)					species	species private fixed(5)	missense_variant:371,SCRP370,SCRP376|missense_variant:371,SCRP370,SCRP376|missense_variant:371,SCRP370,SCRP376|missense_variant:371,SCRP370,SCRP376|missense_variant:371,SCRP370,SCRP376						Coil;	7.7	2.3	0.7	0	0	-1.7	-2.9	-2.9	-2.9	-1.2	0	DEG	downregulated in planta (some)	MTHEPANAFSGASSASGRAMWKREVANQQSRESSGNGSDAAMARISLPSGEQIHDISKLYLKHCIKDEQRSAHRINQEKARSAREVRSTERQPFDPEHSLARKLTDVPDVVYNTDCGSKKTLERHVADGSNTCRGAFSSTKDRFASTAAYRSSTFASVVKEPYADPQAVGPGTYRAPRRAINVKKKQVPTPAYVSKAARFEEANAQVTAALALVSPTDNSPNERDYMFASSPRGAGGGGHSSPDKVRGPVLSTTPRFKSGVFPERYVSSRQHRIQDDVPDRFYDVSPSCKFSMSAAVASSSFKCSTMQSRANRLSSEAAMVHNTPNFPILTSPTKETVGPGAYTPTSKPRPPEDVNFIMMPHHADRFGLPNAKSSFIEARFRRFAADPEPPTPHRPPPK*
g724.t1	contig_1	1606166	1606714	-																orthogroup3970	Pc_CR1(2):Pc_CR2(1):Pc_CR3(1):Pc_CR4(1):Pc_CR5(1):Pc_CR6(1):Pc_CR7(1):Pc_CR8(1):Pc_CR9(1):Pc_CR10(1):Pc_CR11(1):Pc_CR12(1):Pc_CR13(1):Pc_LR1(1):Pc_LR2(1):Pc_MD1(1):Pc_MD2(1):Pc_MD3(1):Pi_RI1(1):Pi_RI2(1):Pi_RI3(1)	CR(14)LR(1)Md(3)Ri(3)					species	P. idaei private unfixed(1);species private fixed(2)	missense_variant:371,SCRP370,SCRP376|missense_variant:371,SCRP370,SCRP376|missense_variant:371,SCRP370,SCRP376							157	18.7	273.7	41	279.7	-3.1	0.8	-1.9	0.8	3.9	2.8	DEG	late expressed	MNGSRYPAATREFDGSGVSTYIPGGARNSAARMATPAAVSAGLPNSLPLGIAIIHSTSNGGCGVPIVPNVTVPGAQDPNGNWRQAGDEIKRLRSRHIILIERMLRNHQPHDVLTQVPENYDWHSKTFTLAIKIERLMFTTATSRENYLDESTLRQRMQLLSRHLVRLRKRKNAVAASSGTCV*
g725.t1	contig_1	1608511	1609041	-																orthogroup3970	Pc_CR1(2):Pc_CR2(1):Pc_CR3(1):Pc_CR4(1):Pc_CR5(1):Pc_CR6(1):Pc_CR7(1):Pc_CR8(1):Pc_CR9(1):Pc_CR10(1):Pc_CR11(1):Pc_CR12(1):Pc_CR13(1):Pc_LR1(1):Pc_LR2(1):Pc_MD1(1):Pc_MD2(1):Pc_MD3(1):Pi_RI1(1):Pi_RI2(1):Pi_RI3(1)	CR(14)LR(1)Md(3)Ri(3)					species	species private fixed(3)	missense_variant:371,SCRP370,SCRP376|missense_variant:371,SCRP370,SCRP376|missense_variant:371,SCRP370,SCRP376						Coil;	313	4.3	149.7	2.7	55	-6.2	-1.1	-6.9	-2.5	5.1	4.4	DEG	downregulated in planta (some)	MTTGPPTFLGIRAVDNQQQVKQESGAFFFGVDPTVPTQPGGSFQRGVNGMFGVPVGANFGPNAYSTSSNYSANWRENDGMVQGLRTRNVVLIEQMLSNHAPHDVLTQVPENIDWHSKTFQVAVKIERLMFNTATSREDYLNESTLRTRVQNLSRNLIQLRKRKNMISENFAALSMS*
g726.t1	contig_1	1610285	1610686	-																orthogroup1464	Pc_CR1(2):Pc_CR2(2):Pc_CR3(2):Pc_CR4(2):Pc_CR5(2):Pc_CR6(2):Pc_CR7(2):Pc_CR8(2):Pc_CR9(2):Pc_CR10(2):Pc_CR11(2):Pc_CR12(2):Pc_CR13(2):Pc_LR1(2):Pc_LR2(2):Pc_MD1(2):Pc_MD2(2):Pc_MD3(2):Pi_RI1(2):Pi_RI2(2):Pi_RI3(2)	CR(14)LR(1)Md(3)Ri(3)					species	leather rot variant(1);species private fixed(2)	missense_variant:17-21|missense_variant:371,SCRP370,SCRP376|missense_variant:371,SCRP370,SCRP376							25.7	0	18.7	0	5.7	-4.7	-0.5	-4.7	-2.2	4.2	2.5	DEG	downregulated in planta (some)	MSFALNVTVPTAHDDVRYFDNSWRHIGVDLRTQRWKNVVSIDRMLRDHHPHEVLTHVEQNTNWCAKTFTLALKVERIIFEAAASRESYRGEHTLRARMAQVSRRLIDLRKRKNMVKFGMRLPRQIMVTKRHQQ*
g727.t1	contig_1	1612834	1613280	-																orthogroup5189	Pc_CR1(1):Pc_CR2(1):Pc_CR3(1):Pc_CR4(1):Pc_CR5(1):Pc_CR6(1):Pc_CR7(1):Pc_CR8(1):Pc_CR9(1):Pc_CR10(1):Pc_CR11(1):Pc_CR12(1):Pc_CR13(1):Pc_LR1(1):Pc_LR2(1):Pc_MD1(1):Pc_MD2(1):Pc_MD3(1):Pi_RI1(1):Pi_RI2(1):Pi_RI3(1)	CR(14)LR(1)Md(3)Ri(3)					species	species private fixed(1)	missense_variant:371,SCRP370,SCRP376							52.3	0	40.7	0	20.7	-5.7	-0.4	-5.7	-1.3	5.3	4.4	DEG	downregulated in planta (some)	MLNNPGLPGFQRFQLNSSSPVMMTRSNNNAAVLPTQVSTACATPTAANEGGDEELRRLRSNYVVLIERMLRNHQPHDVLNHVPENTDWRSKTFKLALKIERLMFKAAKSRADYMDEHTLSRRVKILCRHLVRIRMRKNAMVEGITKHC*
g728.t1	contig_1	1615433	1616907	+				Yes												orthogroup5190	Pc_CR1(1):Pc_CR2(1):Pc_CR3(1):Pc_CR4(1):Pc_CR5(1):Pc_CR6(1):Pc_CR7(1):Pc_CR8(1):Pc_CR9(1):Pc_CR10(1):Pc_CR11(1):Pc_CR12(1):Pc_CR13(1):Pc_LR1(1):Pc_LR2(1):Pc_MD1(1):Pc_MD2(1):Pc_MD3(1):Pi_RI1(1):Pi_RI2(1):Pi_RI3(1)	CR(14)LR(1)Md(3)Ri(3)					species	leather rot variant(1);species private fixed(6)	missense_variant:17-21|missense_variant:17-21,371,SCRP370,SCRP376|missense_variant:371,SCRP370,SCRP376|missense_variant:371,SCRP370,SCRP376|missense_variant:371,SCRP370,SCRP376|missense_variant:371,SCRP370,SCRP376|missense_variant:371,SCRP370,SCRP376						PS51195;DEAD-box RNA helicase Q motif profile.;IPR014014;RNA helicase, DEAD-box type, Q motif|PF00271;Helicase conserved C-terminal domain;IPR001650;Helicase, C-terminal|PTHR24031;|SSF52540;;IPR027417;P-loop containing nucleoside triphosphate hydrolase|SM00490;;IPR001650;Helicase, C-terminal|PTHR24031:SF287;|PS51192;Superfamilies 1 and 2 helicase ATP-binding type-1 domain profile.;IPR014001;Helicase superfamily 1/2, ATP-binding domain|PF00270;DEAD/DEAH box helicase;IPR011545;DEAD/DEAH box helicase domain|SM00487;;IPR014001;Helicase superfamily 1/2, ATP-binding domain|PS51194;Superfamilies 1 and 2 helicase C-terminal domain profile.;IPR001650;Helicase, C-terminal|G3DSA:3.40.50.300;;IPR027417;P-loop containing nucleoside triphosphate hydrolase	25	52.7	10.7	55.3	13.3	1.1	-1.2	1.1	-0.9	-2.3	-2.1	DEG	early expressed	MLAMRRRLCGTSAAHAARSGFILSLQHPKALIIPDARFFQSLGLSGALSDRLTQFGLTTPTSVQYKAIPRILSGEDVVVAAETGGGKTLAFLLPVVEQLRRNPLPPSEMRLPTALVLTTSQELVRQLAAVLHQVDPELARLAVSLSSSRQTLGHGSRACPLVLATPSALLRATKPRDFAFTQTVVVDEADMLLSGGFEKETKQILATIRNQPLLLPGLNSDEHKDSDFGDKDFSRDQTQTIFSAATIPDYGKRSVRHYIDYKFPSAAFAITEGFHRTLPKLTLLAHNLQEFIASDDFMDEQHGRCELLYQILTSGSGKKTLVFTNSIASADALFDFLEKEKSMANCALFHKEVARPERQKLLKRLDSDDDADKDLVVICTDIAARGLDTTKVGHVVQFEFASDVVSYLHRIGRTGRAGTAGTVSSIESSENSLVLDKIREAGGSTLQNAFSRKRSLRKKFRKATTRPLTSE*
g729.t1	contig_1	1617021	1619225	+																orthogroup5191	Pc_CR1(1):Pc_CR2(1):Pc_CR3(1):Pc_CR4(1):Pc_CR5(1):Pc_CR6(1):Pc_CR7(1):Pc_CR8(1):Pc_CR9(1):Pc_CR10(1):Pc_CR11(1):Pc_CR12(1):Pc_CR13(1):Pc_LR1(1):Pc_LR2(1):Pc_MD1(1):Pc_MD2(1):Pc_MD3(1):Pi_RI1(1):Pi_RI2(1):Pi_RI3(1)	CR(14)LR(1)Md(3)Ri(3)					species	species private fixed(4)	missense_variant:371,SCRP370,SCRP376|missense_variant:371,SCRP370,SCRP376|missense_variant:371,SCRP370,SCRP376|missense_variant:371,SCRP370,SCRP376					Chlamydomonas reinhardtii|A8ILK1|Cilia- and flagella-associated protein 52	PF00400;WD domain, G-beta repeat;IPR001680;WD40 repeat|PTHR13720;|PS50082;Trp-Asp (WD) repeats profile.;IPR001680;WD40 repeat|SM00320;;IPR001680;WD40 repeat|PS00678;Trp-Asp (WD) repeats signature.;IPR019775;WD40 repeat, conserved site|SSF50978;;IPR017986;WD40-repeat-containing domain|G3DSA:2.130.10.10;;IPR015943;WD40/YVTN repeat-like-containing domain|PS50294;Trp-Asp (WD) repeats circular profile.;IPR017986;WD40-repeat-containing domain|PTHR13720:SF14;;IPR033015;Cilia- and flagella-associated protein 52	35.7	15	8	11	6	-1.2	-2.2	-1.7	-2.6	-0.9	-0.9	DEG	downregulated in planta (some)	MADTKELKLRRVIGYNGTYPDTLIYTTDGKYLIYSLGLAVVVKDIKRNTQCFLRGHTDVITCLAISNDGSKLASGQQSKSRGNKAPIIVWDLAEATKRLSGSPNGGDSDRDDSFVAFRLVLHMGKVQALTFSARDSFLFTVGGQDDNALVCWNMENGEPICGTPSGDDSTLIVAAFNREANDELLVTGGNYSITVWRVELKQRKFHALRANLGNLKRIVTCIGVSPDDKVAYCGTKTGDLLEILLDCDLTKPNCIFPPVGTLKPRYSRTTKERFSQGIVTLVVHDNEENRRFVLLGAGDGNLAVLKLGSANAASDGSKTKPIATACMEKLMGGITALSEGKHGDFYAGTNHSNMYQFQLEEVSSSGSGSHSNNAANRPVSAGVNSIKLRVALRSTCHYNGINDVVFPSSSTRSPADNSHLFLTCAKTDIRIWNARRCQEILRVQVPNLVCNCVELTRDGGLVVSGWDDGKVRAFYPESGKLKFVIQDAHNESVTAIAMCTPSSFSSSASSSSSSAAEWRLLTGGKDGRVRVWRITPSRQTMEASLKEHRGPVNAIQVTQDCTACVSASSDGSCIVWNLETFVRTQAMFASTVFRRVLYHPDESQLLTCGSDRRITYYDAYDGEAIRFLEEAADHEMLAMDIEHSGTLFATGGRDGMLRLWHYDNGETVAIGRGHSEAINAVKISPDRKEIVTVGSEGAIMIWEMGDLLKQTPA*
g730.t1	contig_1	1620531	1620932	+																orthogroup1464	Pc_CR1(2):Pc_CR2(2):Pc_CR3(2):Pc_CR4(2):Pc_CR5(2):Pc_CR6(2):Pc_CR7(2):Pc_CR8(2):Pc_CR9(2):Pc_CR10(2):Pc_CR11(2):Pc_CR12(2):Pc_CR13(2):Pc_LR1(2):Pc_LR2(2):Pc_MD1(2):Pc_MD2(2):Pc_MD3(2):Pi_RI1(2):Pi_RI2(2):Pi_RI3(2)	CR(14)LR(1)Md(3)Ri(3)					species,pathotype	P. cactorum private crown rot fixed(1);species private fixed(2)	missense_variant:371,R36_14,SCRP370,SCRP376|missense_variant:371,SCRP370,SCRP376|missense_variant:371,SCRP370,SCRP376	species private fixed(1)	inframe_deletion:371,SCRP370,SCRP376					6.7	0	25.3	5	7.3	-2.7	1.9	-0.4	0.1	4.7	0.6			MSFALKVTVPTAHDDMRYFDNSWRHIGVDLRTQRWKNVVSIDRMLRDHHPHEVLTHVEQNTNWCAKTFTLALKVERIIFEAAASRESYLDEHTLRARVVQVSRRLIDLRKRKNMIKLGIRPPRQFMVTKRQRH*
g731.t1	contig_1	1621764	1625292	-																orthogroup1695	Pc_CR1(2):Pc_CR2(2):Pc_CR3(2):Pc_CR4(2):Pc_CR5(2):Pc_CR6(2):Pc_CR7(2):Pc_CR8(2):Pc_CR9(2):Pc_CR10(2):Pc_CR11(2):Pc_CR12(2):Pc_CR13(1):Pc_LR1(2):Pc_LR2(2):Pc_MD1(2):Pc_MD2(2):Pc_MD3(2):Pi_RI1(2):Pi_RI2(2):Pi_RI3(2)	CR(14)LR(1)Md(3)Ri(3)													Coil;	34.3	10.7	6.7	9.7	7	-1.7	-2.4	-1.8	-2.3	-0.7	-0.5	DEG	downregulated in planta (some)	MARARRRHAPPTANTAMSARKSAPVSAGGVNVRRLMLSRVAEMEHKREEEEELEQEDSMELSNECENPFCRQIMANRYTRFCEDKPMCQRYRALKLQCLANAQAEENEEDTRPLALVLKWRKKREEKKENEVFAIPRKKTEAPTTGKKRLDLSGERSSSSSPRRKEKKKKKREVEEQEEKEKKQKKRLKRAREAAANNALEAASAAPSRSPSVTSTASSVEEFGTVLERKKRVRPRDPRVRQPPEVTSDVETGNDVAKLKKRRLNRHVSADDVLSRSASPSPITAESDTNWKIPRAKPARPKTVAQAIRNMNVELVPLGVANQAGVAGGGRYVQNGNRSAALSLRPSDPRTRPLSLTKFAPPAAVPPSAPASAPSRQVQTTQPTMPAPAVPQTQPPLPPLPPQTVSLAPPVSRPVRATTPSSSPAKKTAAIFSANTASSTTTRLNASTTGASGVKRISAAAYLKKKKNDSERRPQGERMDFQPSRSSSLEQSTGLPPAPAGPPRYHRSDSAPLPSYRAVDPRRQYPEADVRHQRPYYDSDGNRMEYRDRSEGRGEPSLNDRSTSAQWEARNFPPPRDRYPPRQQDVSSFGNNSYDYPADTHFSPASPPAEQPSYRREPSREQPPPPQRAPSPQVERVTSDRRSSDRDELDDDAPTFSCHEDFLPRLLSVFIHKLPQSLEAVFNVTKKPRKMNWYIKYVERIEWLCKPFNLQVKIEGLKATVTVRGREWLTLQGNSTVMLHLEIIKSLRAEAVTWLRFYEEMEKALAHYRGIYGSQANKSYTFLRAWNDLKNPGNYISLSRQANYFCGARLHHWNFVVGKVEIGSGSHEEKREAFRLATISALDFLLNIGRGVRRPSRELEVKRERVLGSERSNSRGRQRSSSRESTASNRVRASPANGQVNGASTDPSSSAPPPYTEQPSNDEPASAQPSARANPTTQPLSSAEPSSSPITVERTEKPAVAIIPTTDSNNSHGMAEATEQSDQDASDQVTVTPGGSPSLSTNTPSNSSSGVLPSTSEPAKPAASVTQMESDSSVPKVAASTSVVTGNSSTTPLPLTTQVGSKVPAAKIVATTAPSSVSAAVVGDGDSTSNKDTPTPQAKAKEAIPLRRCMMCEMIRMRKPDGERCLRCQQKGAPANGLLNVSLGP*
g731.t2	contig_1	1621764	1625292	-																orthogroup1695	Pc_CR1(2):Pc_CR2(2):Pc_CR3(2):Pc_CR4(2):Pc_CR5(2):Pc_CR6(2):Pc_CR7(2):Pc_CR8(2):Pc_CR9(2):Pc_CR10(2):Pc_CR11(2):Pc_CR12(2):Pc_CR13(1):Pc_LR1(2):Pc_LR2(2):Pc_MD1(2):Pc_MD2(2):Pc_MD3(2):Pi_RI1(2):Pi_RI2(2):Pi_RI3(2)	CR(14)LR(1)Md(3)Ri(3)					species,pathotype	species private fixed(12);crown rot private fixed(2)	missense_variant:371,SCRP370,SCRP376|missense_variant:371,SCRP370,SCRP376|missense_variant:371,SCRP370,SCRP376|missense_variant:371,SCRP370,SCRP376|missense_variant:371,SCRP370,SCRP376|missense_variant:371,SCRP370,SCRP376|missense_variant:371,SCRP370,SCRP376|missense_variant:371,SCRP370,SCRP376|missense_variant:371,SCRP370,SCRP376|missense_variant:371,62471,P295,R36_14,SCRP370,SCRP376|missense_variant:371,SCRP370,SCRP376|missense_variant:371,SCRP370,SCRP376|missense_variant:17-21,371,62471,P295,R36_14,SCRP370,SCRP376|missense_variant:371,SCRP370,SCRP376	P. idaei private unfixed(2)	disruptive_inframe_insertion:371,SCRP370,SCRP376|inframe_insertion:371,SCRP370,SCRP376				Coil;	34.3	10.7	6.7	9.7	7	-1.7	-2.4	-1.8	-2.3	-0.7	-0.5	DEG	downregulated in planta (some)	MARARRRHAPPTANTAMSARKSAPVSAGGVNVRRLMLSRVAEMEHKREEEEELEQEDSMELSNECENPFCRQIMANRYTRFCEDKPMCQRYRALKLQCLANAQAEENEEDTRPLALVLKWRKKREEKKENEVFAIPRKKTEAPTTGKKRLDLSGERSSSSSPRRKEKKKKKREVEEQEEKEKKQKKRLKRAREAAANNALEAASAAPSRSPSVTSTASSVEEFGTVLERKKRVRPRDPRVRQPPEVTSDVETGNDVAKLKKRRLNRHVSADDVLSRSASPSPITAESDTNWKIPRAKPARPKTVAQAIRNMNVELVPLGVANQAGVAGGGRYVQNGNRSAALSLRPSDPRTRPLSLTKFAPPAAVPPSAPASAPSRQVQTTQPTMPAPAVPQTQPPLPPLPPQTVSLAPPVSRPVRATTPSSSPAKKTAAIFSANTASSTTTRLNASTTGASGVKRISAAAYLKKKKNDSERRPQGERMDFQPSRSSSLEQSTGLPPAPAGPPRYHRSDSAPLPSYRAVDPRRQYPEADVRHQRPYYDSDGNRMEYRDRSEGRGEPSLNDRSTSAQWEARNFPPPRDRYPPRQQDVSSFGNNSYDYPADTHFSPASPPAEQPSYRREPSREQPPPPQRAPSPQVERVTSDRRSSDRDELDDDAPTFSCHEDFLPRLLSVFIHKLPQSLEAVFNVTKKPRKMNWYIKYVERIEWLCKPFNLQVKIEGLKATVTVRGREWLTLQGNSTVMLHLEIIKSLRAEAVTWLRFYEEMEKALAHYRGIYGSQANKSYTFLRAWNDLKNPGNYISLSRQANYFCGARLHHWNFVVGKVEIGSGSHEEKREAFRLATISALDFLLNIGRGVRRPSRELEVKRERVLGSERSNSRGRQRSSSRESTASNRVRASPANGQVNGASTDPSSSAPPPYTEQPSNDEPASAQPSARANPTTQPLSSAEPSSSPITVERTEKPAVAIIPTTDSNNSHGMAEATEQSDQGEEMSISDASDQVTVTPGGSPSLSTNTPSNSSSGVLPSTSEPAKPAASVTQMESDSSVPKVAASTSVVTGNSSTTPLPLTTQVGSKVPAAKIVATTAPSSVSAAVVGDGDSTSNKDTPTPQAKAKEAIPLRRCMMCEMIRMRKPDGERCLRCQQKGAPANGLLNVSLGP*
g732.t1	contig_1	1625550	1629097	-																orthogroup3971	Pc_CR1(1):Pc_CR2(1):Pc_CR3(1):Pc_CR4(1):Pc_CR5(1):Pc_CR6(1):Pc_CR7(1):Pc_CR8(2):Pc_CR9(1):Pc_CR10(1):Pc_CR11(1):Pc_CR12(1):Pc_CR13(1):Pc_LR1(1):Pc_LR2(1):Pc_MD1(1):Pc_MD2(1):Pc_MD3(1):Pi_RI1(1):Pi_RI2(1):Pi_RI3(1)	CR(14)LR(1)Md(3)Ri(3)					species	species private fixed(1)	missense_variant:371,SCRP370,SCRP376					Rattus norvegicus|Q80U96|Exportin-1	PTHR11223;|SM01102;;IPR014877;CRM1 C-terminal domain|PS50166;Importin-beta N-terminal domain profile.;IPR001494;Importin-beta, N-terminal domain|SSF48371;;IPR016024;Armadillo-type fold|PF08767;CRM1 C terminal;IPR014877;CRM1 C-terminal domain|G3DSA:1.25.10.10;;IPR011989;Armadillo-like helical|SM00913;;IPR001494;Importin-beta, N-terminal domain|PF08389;Exportin 1-like protein;IPR013598;Exportin-1/Importin-beta-like|PF03810;Importin-beta N-terminal domain;IPR001494;Importin-beta, N-terminal domain|PTHR11223:SF2;	245.7	130	74.7	106	75.7	-0.9	-1.7	-1.2	-1.7	-0.8	-0.5		constant	MEAVGQKLLDFSQPFDVAALDQVVQCMNDPKSPHQRVANQIMVALQEHQDSWTRASDILEQSSSIQTKFFGLQILEDAIRYRWKILPKDQREGIKSYIVGKLLSMSSDESTLHSQRMFVNKMDLVLVQVLKHEWPQNWPSFITDIVNSSKTSEILCENNMTILKLLSEEVFDFSKDQLTEQKTKTLKESLNHEFTQIFQLCEFVLNKSTHVPLLQITLQTLLRFLSWIPFGFIFETDLIKILVTKFLATNVFRNDTISCLSEIAQLRDVPEQYNSVYVQLYMGVLNEVGKILPPGSSFTPFWEQDEVFVQRLSIFFTSFFRFHIQVIERPITTPGDEAHQALLAGFTYLVCIAEVDDDSIFKICLDYWHFFTRDLYTVDQNQMNPLAGFQNQARSRRQLVSPVMNRVRHVMISKMVKPSEVLIVEDENGEIVRETTKDTEALSQYKTMHETLVYLTHLNYDDTETIMLEKLTAQVEGTEWSWNNLNTLCWAIGSISGAMSEENEKRFLVTVIKDLLGLCEMKRGKDNKAVVASNIMYVVGQYPRFLRAHWKFLRTVVNKLFEFMHELHPGVQDMACDTFLKISQKCRRKFVVLQSGETRPFVEELLEELPRIVSDLETHQVHTFYEAVASMLAAENDAGRKEVLLGRLMNLPNEAWKSIMSQASQDVNILYDSRGIKEIVKIIRTNVKVCKAIGPNGFNSQMGYIFQDMLNVYVAYTQRIAVMVEQRGEIAVKTSEVRSLRSAKKESLRLMDAFVEHAAGDDSSRQFVATHFLPKLLETILSDYQNTTPTAKEAEVLSLLATSINKLKNIIAPTVPMILEAVFECTLQMITKNFEDFPEHRVNFFKLLQAVNDFCFEALFSIPQEHQKLVVDSIIWAFKHTERNVADTGLATLFALLLNIQENPQIAAGFYRSFYLLLLQDILAVLTDRLHKFGFKLHAAILRHMFSIVENNHVTVPLWESAPNAAAMPPGQTNSAFLKDYVANLIGSSFPNLSRAQVVEFVVGCFDMSRDLPTFKKHLRDFLVNIKEFAGEDNAELFLEENLARTQLQEKQDMAAKLAVPGLVNPNERPDEMADL*
g733.t1	contig_1	1629109	1629757	-																orthogroup13711	Pc_CR1(1):Pc_CR2(1):Pc_CR3(1):Pc_CR4(1):Pc_CR5(1):Pc_CR6(1):Pc_CR7(1):Pc_CR8(1):Pc_CR9(1):Pc_CR10(1):Pc_CR11(1):Pc_CR12(1):Pc_CR13(0):Pc_LR1(1):Pc_LR2(1):Pc_MD1(1):Pc_MD2(1):Pc_MD3(1):Pi_RI1(0):Pi_RI2(0):Pi_RI3(0)	CR(13)LR(1)Md(3)Ri(0)					species	species private fixed(1)	missense_variant:371,SCRP370,SCRP376							54.3	8.7	10.7	38.7	15.7	-2.6	-2.3	-0.5	-1.8	0.3	-1.3	DEG	downregulated in planta (some)	MDEESRRGRGDAGARLLMETAFVQDCASEFGGKFKGTNKAKASSGVSCLRVCVKQRRPDLRHRGDNVGLTEKKTLHQGKDKL*
g734.t1	contig_1	1629906	1632819	+																orthogroup5192	Pc_CR1(1):Pc_CR2(1):Pc_CR3(1):Pc_CR4(1):Pc_CR5(1):Pc_CR6(1):Pc_CR7(1):Pc_CR8(1):Pc_CR9(1):Pc_CR10(1):Pc_CR11(1):Pc_CR12(1):Pc_CR13(1):Pc_LR1(1):Pc_LR2(1):Pc_MD1(1):Pc_MD2(1):Pc_MD3(1):Pi_RI1(1):Pi_RI2(1):Pi_RI3(1)	CR(14)LR(1)Md(3)Ri(3)					species,pathotype	species private fixed(6);crown rot private fixed(1);leather rot variant(1)	missense_variant:371,SCRP370,SCRP376|missense_variant:371,SCRP370,SCRP376|missense_variant:371,SCRP370,SCRP376|missense_variant:17-21,371,62471,P295,R36_14,SCRP370,SCRP376|missense_variant:17-21|missense_variant:371,SCRP370,SCRP376|missense_variant:371,SCRP370,SCRP376|missense_variant:371,SCRP370,SCRP376						Coil;|G3DSA:3.30.40.10;;IPR013083;Zinc finger, RING/FYVE/PHD-type|SSF57850;|PS50089;Zinc finger RING-type profile.;IPR001841;Zinc finger, RING-type|PF13920;Zinc finger, C3HC4 type (RING finger)|PS50102;Eukaryotic RNA Recognition Motif (RRM) profile.;IPR000504;RNA recognition motif domain|PTHR22696;|G3DSA:3.30.70.330;;IPR012677;Nucleotide-binding alpha-beta plait domain|SSF54928;;IPR012677;Nucleotide-binding alpha-beta plait domain|PTHR22696:SF1;	29.3	5.3	9.7	3.7	8	-2.5	-1.6	-3	-1.9	0.9	1.1	DEG	downregulated in planta (some)	MRSPSLTTELRSPPRMDSVEAPTNQQQEEERSAQSSTSLQLAQVKAERDEEQDTQVQPRIIGPTRPAANEPAEPRTKRMWRAGGRQQLLERTRNRIRRSSLQQPLDSGGGGGQVEVAAPSASTVSPRGDFAEEIESEAAEIRTLIARTAELWSAVDRAEHAEDVPPMPQLRSFSASALHPSLPAQYVCAEEEDSTLSSADEEYEEDEEDTEEESVTEMTLQQGGDYSIANESFTEPLRHPNNDSDHETEGSDEERDVVHLEHGEIMDPSNRAINAAKARAIKNAMLGNLIRLGFREDITRAALEAGVLEIDHYDSDCELAYVDIFMSLVKMVTDAHVDVMNEREDLGQNWPVSEDMDANAAYNLEQRSFLPFKWPVFDMAQFEFGNARQGTCFNSVCVLTNLPKVSMDRTEELMEVLSCNLFCMIGDPIQVVIPSASSSGRTKGHAFLEFDDPEMAKRCALSIDGLTWGRGPFGRIRGNLFRQYQVKSPAEDQRRAHDYTSDDGASFPQSFSVSGSFPNEALPPRNRLVERFRPGLEPNGVAQQQNLFCDSDEDSSDAGEWVVSHPLEYTQFNPSPLLDLSAGSVDMREQYEHVQHDGITMQLGWDNEALDDGYSMQMSSEEDDENDASFDSTSALELQAPDEEKLMDQSIFDELVHRYNDSRCPPARVSVSSGEAQASSTVTSTASAAAREVLAECGMIEQPWTEHEGDDGADKPWRRYCEDLIVRNRELQEQVAFARHRIFQLSHNNQKLHLLIDRVERDRDGLLFENDLLQTQLHGYEDHAQHHDSLMQELVTLRKRLKQKEHTFDLKILDPHQQVQAAYVVASRSQASHSFRSIQSALALASATTLTNCSMDELKEWEHLLETTLSHVRSAKEEQALEMQKKLDRQVEEQNELKLCVICLSNEKTILCLPCRHLCLCEACSRREEVAKCPICRLEIEEMLAVYS*
g735.t1	contig_1	1634726	1635565	+																orthogroup2368	Pc_CR1(1):Pc_CR2(1):Pc_CR3(1):Pc_CR4(2):Pc_CR5(1):Pc_CR6(1):Pc_CR7(2):Pc_CR8(1):Pc_CR9(1):Pc_CR10(2):Pc_CR11(1):Pc_CR12(1):Pc_CR13(1):Pc_LR1(2):Pc_LR2(2):Pc_MD1(2):Pc_MD2(1):Pc_MD3(2):Pi_RI1(3):Pi_RI2(3):Pi_RI3(2)	CR(14)LR(1)Md(3)Ri(3)					species	species private fixed(4)	missense_variant:371,SCRP370,SCRP376|missense_variant:371,SCRP370,SCRP376|missense_variant:371,SCRP370,SCRP376|stop_gained:371,SCRP370,SCRP376|missense_variant:371,SCRP370,SCRP376	species private fixed(1)	disruptive_inframe_deletion:371,SCRP370,SCRP376					9.3	22	20	8	13.3	1.2	1.1	-0.2	0.5	-0.1	0.7		constant	MRDEAISWREFKSEVEKCLEIYRNRLGDDVDLADVFLRAWNNIKDRTIEFSLPRGTHYFCGAWFHHWSFNVGKIEIGSGSHEDKREAFRLAAASAAGFLLGLDDGRNEHRWRPPLRDTSEASDDCEFCFGRDVNSESVARAATATATNLIDSPDSATGDVNGTDLAIPQSDHVKNEIKPSCQFDESAIIVISSDSEDTLDNDSAMMVASSLVPAAPAIDTPSNEHVKVQGVDSAN*
g736.t1	contig_1	1635826	1636738	+																orthogroup5193	Pc_CR1(1):Pc_CR2(1):Pc_CR3(1):Pc_CR4(1):Pc_CR5(1):Pc_CR6(1):Pc_CR7(1):Pc_CR8(1):Pc_CR9(1):Pc_CR10(1):Pc_CR11(1):Pc_CR12(1):Pc_CR13(1):Pc_LR1(1):Pc_LR2(1):Pc_MD1(1):Pc_MD2(1):Pc_MD3(1):Pi_RI1(1):Pi_RI2(1):Pi_RI3(1)	CR(14)LR(1)Md(3)Ri(3)					species	species private fixed(2)	missense_variant:371,SCRP370,SCRP376|missense_variant:371,SCRP370,SCRP376						SSF50891;;IPR029000;Cyclophilin-like domain|PR00153;Cyclophilin peptidyl-prolyl cis-trans isomerase signature;IPR002130;Cyclophilin-type peptidyl-prolyl cis-trans isomerase domain|PTHR11071;;IPR024936;Cyclophilin-type peptidyl-prolyl cis-trans isomerase|PS00170;Cyclophilin-type peptidyl-prolyl cis-trans isomerase signature.;IPR020892;Cyclophilin-type peptidyl-prolyl cis-trans isomerase, conserved site|G3DSA:2.40.100.10;;IPR029000;Cyclophilin-like domain|PF00160;Cyclophilin type peptidyl-prolyl cis-trans isomerase/CLD;IPR002130;Cyclophilin-type peptidyl-prolyl cis-trans isomerase domain|PIRSF001467;;IPR024936;Cyclophilin-type peptidyl-prolyl cis-trans isomerase|PS50072;Cyclophilin-type peptidyl-prolyl cis-trans isomerase domain profile.;IPR002130;Cyclophilin-type peptidyl-prolyl cis-trans isomerase domain	11.3	62	20.7	37	25.3	2.5	0.9	1.7	1.2	-1.6	-0.5	DEG	upregulated in planta (some)	MSVTLHTTLGDIKIEVCCDTAPRAAENFLALCASGAYDGTKFHRNMKGFMVQGGDPTGTGKGGESIWGGTIDDEFHPQNRHNCRGIVSMANSGPNTNKQQFFITYAKQPHLNNVYTVFGKVIDGMDTLDAIEKTPGDAKNRPLKEIVIKSVTIHANPIADM*
g737.t1	contig_1	1636774	1638180	-																orthogroup1696	Pc_CR1(1):Pc_CR2(2):Pc_CR3(2):Pc_CR4(2):Pc_CR5(2):Pc_CR6(2):Pc_CR7(2):Pc_CR8(2):Pc_CR9(2):Pc_CR10(3):Pc_CR11(1):Pc_CR12(2):Pc_CR13(1):Pc_LR1(2):Pc_LR2(2):Pc_MD1(2):Pc_MD2(2):Pc_MD3(3):Pi_RI1(2):Pi_RI2(2):Pi_RI3(2)	CR(14)LR(1)Md(3)Ri(3)					species	species private fixed(5)	missense_variant:371,SCRP370,SCRP376|missense_variant:371,SCRP370,SCRP376|missense_variant:371,SCRP370,SCRP376|missense_variant:371,SCRP370,SCRP376|missense_variant:371,SCRP370,SCRP376						PTHR12320;|SSF81606;;IPR001932;PPM-type phosphatase domain|G3DSA:3.60.40.10;;IPR001932;PPM-type phosphatase domain|PF07228;Stage II sporulation protein E (SpoIIE);IPR001932;PPM-type phosphatase domain	40.3	16	21.3	17.3	17.7	-1.3	-0.9	-1.2	-1.2	0.4	0		constant	MPSTLPPRPALSSMHVLVPGHHSPKDEDDHPVWLTAPAVPVPTQPSRFSVCKRRASSLGDLLPRPQTSPSPAKALASAFHSVSVRTHQKLANLRSQSDNLRKKTSPRGGWRLPSAMKVNNPIRRPTPVAGHRFKWGEQDLLQHAQAAFEYHGEDAGSGSSYFHIVADGVSSPFGRQSLAAVDGVPVSSAILSAEVVRCVQIALEELTNHNKESIDQTAFESAIVDAIKTARINCFQHRKSRLATTLAVSYFNRWTGKLMTFSLGDSKCLIVRQGIVVYETLAVLREFNIPTVVNLREQVVAKDYVVQSFALQEGDVCLTFSDGLGDNVYKDDITAALAAPELWESEESGLQNVCDQLVNMSKVHESLKEDGDRLYPFATAAVLEYRERALEETKLATGPLDASGVDHLAVSLELRERHKGKQTLDRHLLLRRPSRKHHYSLMQLKLMAEMQTKKPDDITLFMTSFAQG*
g738.t1	contig_1	1639266	1640012	+																orthogroup614	Pc_CR1(4):Pc_CR2(4):Pc_CR3(4):Pc_CR4(4):Pc_CR5(4):Pc_CR6(4):Pc_CR7(4):Pc_CR8(4):Pc_CR9(4):Pc_CR10(4):Pc_CR11(4):Pc_CR12(4):Pc_CR13(4):Pc_LR1(4):Pc_LR2(4):Pc_MD1(4):Pc_MD2(5):Pc_MD3(4):Pi_RI1(3):Pi_RI2(3):Pi_RI3(2)	CR(14)LR(1)Md(3)Ri(3)		Pc_gain or Pi_loss			species	species private fixed(2)	missense_variant:371,SCRP370,SCRP376|missense_variant:371,SCRP370,SCRP376						PF11204;Protein of unknown function (DUF2985);IPR021369;Protein of unknown function DUF2985|TMhelix;Region of a membrane-bound protein predicted to be embedded in the membrane.|PTHR31045;	17.3	30	40.3	55.3	37.3	0.8	1.2	1.7	1.1	0.4	-0.6		constant	MTAKSSNSDAAAKRRLYLWIAYNVVLYAAIVVSGAILFMVMVGMVKVGGDDKGVKDDWIEVNSQILNGVFTWMAITNHPFFFYRLGKTLQVLGIRRWNWVPGMDKRVRAARYLSRHFPLVFVDTEAVHGHKVESTEAQDAAADDGEVYLLADHEETETLEEISYNRGDAENLRNTFVMLNWNCLFQYPITAVMWAYNANTRPGFVIGVFLPLSFLCNFGGQYRIFKLIKDIKARRSAAHVGEAGPVHT*
g739.t1	contig_1	1640449	1641213	+																orthogroup614	Pc_CR1(4):Pc_CR2(4):Pc_CR3(4):Pc_CR4(4):Pc_CR5(4):Pc_CR6(4):Pc_CR7(4):Pc_CR8(4):Pc_CR9(4):Pc_CR10(4):Pc_CR11(4):Pc_CR12(4):Pc_CR13(4):Pc_LR1(4):Pc_LR2(4):Pc_MD1(4):Pc_MD2(5):Pc_MD3(4):Pi_RI1(3):Pi_RI2(3):Pi_RI3(2)	CR(14)LR(1)Md(3)Ri(3)		Pc_gain or Pi_loss											PF11204;Protein of unknown function (DUF2985);IPR021369;Protein of unknown function DUF2985|TMhelix;Region of a membrane-bound protein predicted to be embedded in the membrane.	0	0	0	0	0	0	0	0	0	0	0		constant	MNSPEPATPILGDTYEPVSEPSRRQNVALIAYDAVLKIVIVIALVILLGVKAGVLDVGDKDVQDDWAEVASQVLNGVFTWMAITDQPSYIYRLVMTSRVLKASRTESNIQAAQYLSKHFPENFQSNFGSLEAQCGSDANVNSSIRAEKLGCMGSILFLRSDAKYLQTGYIFLNCGCFFQYVMSGFMWGYDASSRPGFVLPALLPPIALCNVVGQYRLYQLKKRTEDRQNLTLGCAPFPEHLSSTRNSQSPRSSL*
g740.t1	contig_1	1644668	1645123	-																orthogroup14817	Pc_CR1(1):Pc_CR2(1):Pc_CR3(1):Pc_CR4(1):Pc_CR5(1):Pc_CR6(1):Pc_CR7(0):Pc_CR8(0):Pc_CR9(1):Pc_CR10(1):Pc_CR11(1):Pc_CR12(1):Pc_CR13(0):Pc_LR1(1):Pc_LR2(0):Pc_MD1(0):Pc_MD2(1):Pc_MD3(1):Pi_RI1(0):Pi_RI2(1):Pi_RI3(0)	CR(11)LR(0)Md(2)Ri(1)					species	species private fixed(5)	missense_variant:371,SCRP370,SCRP376|missense_variant:371,SCRP370,SCRP376|missense_variant:371,SCRP370,SCRP376|missense_variant:371,SCRP370,SCRP376|missense_variant:371,SCRP370,SCRP376							0	0	0	0	0	0	0	0	0	0	0		constant	MANRQTHEQLRLTCSTTKNRRSRPHAALAAPLPTDTRSLKSLQSMPLAPTTAPPVDEVIDSPDTDTQPTSVAATPDSTDASPLLAVSEGPEDSFTTPDASSTDSSLPFVAEPLKVMLLAEAPLPSEPAPDAMDTLSPKEASLAPPLREQLL*
g741.t1	contig_1	1645364	1645486	-																																0	0	0	0	0	0	0	0	0	0	0		constant	MLPREPLDMMLVGTRTPAQLTSLLPLVSNTVPPTFADDPR*
g742.t1	contig_1	1645572	1645721	+																orthogroup14490	Pc_CR1(1):Pc_CR2(0):Pc_CR3(1):Pc_CR4(0):Pc_CR5(0):Pc_CR6(0):Pc_CR7(1):Pc_CR8(1):Pc_CR9(1):Pc_CR10(1):Pc_CR11(1):Pc_CR12(1):Pc_CR13(1):Pc_LR1(1):Pc_LR2(1):Pc_MD1(1):Pc_MD2(1):Pc_MD3(0):Pi_RI1(1):Pi_RI2(0):Pi_RI3(1)	CR(10)LR(1)Md(2)Ri(2)														0	0	0	0	0	0	0	0	0	0	0		constant	MCGVYGGRFKVASKKNVSPLIYKLPMTKVDERFDMVSNGAVHYRVVFDN*
g743.t1	contig_1	1647438	1647710	+																orthogroup12103	Pc_CR1(1):Pc_CR2(1):Pc_CR3(1):Pc_CR4(1):Pc_CR5(1):Pc_CR6(1):Pc_CR7(1):Pc_CR8(1):Pc_CR9(1):Pc_CR10(1):Pc_CR11(1):Pc_CR12(1):Pc_CR13(1):Pc_LR1(1):Pc_LR2(1):Pc_MD1(1):Pc_MD2(1):Pc_MD3(1):Pi_RI1(1):Pi_RI2(1):Pi_RI3(0)	CR(14)LR(1)Md(3)Ri(2)														0	0	0	0	0	0	0	0	0	0	0		constant	MPPKLKRKAREENVSLHPVGLLLKRRVKAMVTAVICLTQCEAKESSEGVPRSRQGKQRPVEDIDEDELVPVNPFQQEYKTWADLDELLKR*
g744.t1	contig_1	1650539	1651072	-																orthogroup1	Pc_CR1(1106):Pc_CR2(687):Pc_CR3(706):Pc_CR4(705):Pc_CR5(784):Pc_CR6(710):Pc_CR7(807):Pc_CR8(869):Pc_CR9(675):Pc_CR10(780):Pc_CR11(591):Pc_CR12(697):Pc_CR13(166):Pc_LR1(733):Pc_LR2(733):Pc_MD1(746):Pc_MD2(694):Pc_MD3(796):Pi_RI1(715):Pi_RI2(758):Pi_RI3(671)	CR(14)LR(1)Md(3)Ri(3)					pathotype			apple private unfixed(1)	frameshift_variant:17-21,62471,P295,R36_14				G3DSA:3.10.10.10;|SSF56672;|PTHR24559;	0	0	0	0	0	0	0	0	0	0	0		constant	MKSEAEELRQPHAARTTESEDTLSAKTKKERFDGQSWDSLKAGLFYDILREHEDVLPDAIPAELPQDKAIQHEIDLVRGTKYCVTLQWPLPRDQVKAIDDFFESRRQTGQVRESKSPHSAPTFCVKKPQGGWRIVHAYNKLNDATIPAQTPIPRKDVIIDSMAKSTIYSALDLCDGF*
g745.t1	contig_1	1656005	1656337	+																orthogroup14818	Pc_CR1(1):Pc_CR2(0):Pc_CR3(0):Pc_CR4(0):Pc_CR5(0):Pc_CR6(0):Pc_CR7(1):Pc_CR8(1):Pc_CR9(1):Pc_CR10(1):Pc_CR11(1):Pc_CR12(1):Pc_CR13(1):Pc_LR1(1):Pc_LR2(1):Pc_MD1(1):Pc_MD2(1):Pc_MD3(1):Pi_RI1(0):Pi_RI2(1):Pi_RI3(0)	CR(9)LR(1)Md(3)Ri(1)					species		start_lost:371,SCRP370,SCRP376						PS50966;Zinc finger SWIM-type profile.;IPR007527;Zinc finger, SWIM-type	0	0	0	0	0	0	0	0	0	0	0		constant	MEMPGFLRDTSYPEEMNVAHAMTSRWVTVSIKTQYAIAVDAAGANSYCLEDDWDSVAVRRGSHDYTLQKTIWECTCEFAQTMKLRCLHAMALKKSIDSPFVVPFTVIASR*
g746.t1	contig_1	1657109	1657851	+																orthogroup5196	Pc_CR1(1):Pc_CR2(1):Pc_CR3(1):Pc_CR4(1):Pc_CR5(1):Pc_CR6(1):Pc_CR7(1):Pc_CR8(1):Pc_CR9(1):Pc_CR10(1):Pc_CR11(1):Pc_CR12(1):Pc_CR13(1):Pc_LR1(1):Pc_LR2(1):Pc_MD1(1):Pc_MD2(1):Pc_MD3(1):Pi_RI1(1):Pi_RI2(1):Pi_RI3(1)	CR(14)LR(1)Md(3)Ri(3)					species,pathotype	crown rot private fixed(1)	missense_variant:17-21,371,62471,P295,R36_14,SCRP370,SCRP376	species private fixed(2)	splice_donor_variant&disruptive_inframe_deletion&splice_region_variant&intron_variant:371,SCRP370,SCRP376|frameshift_variant:371,SCRP370,SCRP376				Coil;	0	0	0	0	0	0	0	0	0	0	0		constant	MKEIQPGVQEVGSFLAAFQVIGMAVGKSLVWRLDHNYISDNARYRLAEPTLDRALERLNETLNEELLRGDQVEIQLDNDEEIAGNLMGQLLVDDSVAPSVACDNILNTCPDRVLPGFEFDVTMSDLYCLRGSTWLNDDVMRAVSVFLRRYSNNATVMIPPPKEQPRKTSAKTDPLLSEKIRAAICAGAAAQHCILLPVNFYGVN*
g747.t1	contig_1	1659581	1659697	+																																22	0	1.3	0	0	-4.5	-4	-4.5	-4.5	0.4	0		downregulated in planta (all)	MGRKYKVKQDYVTYTIVTSPNTEHAPADTAKIIFPKFY*
g748.t1	contig_1	1659721	1660041	+																orthogroup12814	Pc_CR1(1):Pc_CR2(1):Pc_CR3(1):Pc_CR4(1):Pc_CR5(1):Pc_CR6(1):Pc_CR7(1):Pc_CR8(1):Pc_CR9(1):Pc_CR10(1):Pc_CR11(1):Pc_CR12(1):Pc_CR13(1):Pc_LR1(1):Pc_LR2(1):Pc_MD1(1):Pc_MD2(1):Pc_MD3(1):Pi_RI1(0):Pi_RI2(0):Pi_RI3(0)	CR(14)LR(1)Md(3)Ri(0)		Pc_gain or Pi_loss												3.3	0	6.3	0	1.7	-1.7	0.9	-1.7	-1	2.7	0.7			MEHVPSTTERLDRRASTTTASTPTRRRAKERCRRRREAGGVGRLIVLPVLREHWSELVPLDNSTALEEEPWNLTKRSNETVPQVYRRLKELLRMFAEFPVSAESIP*
g749.t1	contig_1	1663664	1663834	-																orthogroup15877	Pc_CR1(1):Pc_CR2(1):Pc_CR3(1):Pc_CR4(0):Pc_CR5(1):Pc_CR6(1):Pc_CR7(0):Pc_CR8(0):Pc_CR9(1):Pc_CR10(1):Pc_CR11(0):Pc_CR12(1):Pc_CR13(0):Pc_LR1(0):Pc_LR2(1):Pc_MD1(1):Pc_MD2(0):Pc_MD3(0):Pi_RI1(0):Pi_RI2(0):Pi_RI3(0)	CR(8)LR(1)Md(1)Ri(0)														14.7	0	1.7	0	4.7	-3.9	-3.1	-3.9	-1.7	0.7	2.2		downregulated in planta (some)	MAEVIDNIGSEAGYVYLEGLRVGVTFESALKALYAFQDYTLARAKAVKQFQRSGMH*
g750.t1	contig_1	1665648	1665950	+																orthogroup14819	Pc_CR1(1):Pc_CR2(1):Pc_CR3(1):Pc_CR4(0):Pc_CR5(1):Pc_CR6(0):Pc_CR7(1):Pc_CR8(1):Pc_CR9(0):Pc_CR10(1):Pc_CR11(1):Pc_CR12(1):Pc_CR13(1):Pc_LR1(1):Pc_LR2(1):Pc_MD1(1):Pc_MD2(0):Pc_MD3(1):Pi_RI1(0):Pi_RI2(0):Pi_RI3(0)	CR(11)LR(1)Md(2)Ri(0)														0	0	0	0	0	0	0	0	0	0	0		constant	MQFGSEQQEGLDEEIYATTKEPECVMHCPGILDYQPKDSMVEKIKSACLAGTNNPDYKPMPLLGSSLVAYQKRAESLRFRKLVPPISRTPQSRAANSRRC*
g751.t1	contig_1	1666670	1666858	-																orthogroup15078	Pc_CR1(1):Pc_CR2(1):Pc_CR3(1):Pc_CR4(0):Pc_CR5(1):Pc_CR6(0):Pc_CR7(1):Pc_CR8(1):Pc_CR9(0):Pc_CR10(1):Pc_CR11(0):Pc_CR12(1):Pc_CR13(1):Pc_LR1(1):Pc_LR2(1):Pc_MD1(1):Pc_MD2(0):Pc_MD3(1):Pi_RI1(0):Pi_RI2(0):Pi_RI3(0)	CR(10)LR(1)Md(2)Ri(0)														0	0	0	0	0	0	0	0	0	0	0		constant	MVACSDPRASKLQAKFEEPYQVFSDRDNGVQRINKANHVEKIDMGHVKPFVSSAMGVAVVLS*
g752.t1	contig_1	1671809	1672252	+																orthogroup24	Pc_CR1(58):Pc_CR2(39):Pc_CR3(39):Pc_CR4(38):Pc_CR5(44):Pc_CR6(36):Pc_CR7(45):Pc_CR8(43):Pc_CR9(36):Pc_CR10(46):Pc_CR11(37):Pc_CR12(34):Pc_CR13(16):Pc_LR1(46):Pc_LR2(44):Pc_MD1(50):Pc_MD2(44):Pc_MD3(47):Pi_RI1(59):Pi_RI2(65):Pi_RI3(53)	CR(14)LR(1)Md(3)Ri(3)														0	0	0	0	0	0	0	0	0	0	0		constant	MRPHRGPTPVACHLELYLRGCMAPRQCRRHDEYSVPRIRSLNVTTVYNAPPLTSRYEEDRRDPNVITNDLDEAQSRQLSTEPSLQRSNRPVARPLTLPSWRDYGFQPLDPAETAHRAALQLLDTYVCGLSAATADQQRDGTRSASAS*
g753.t1	contig_1	1672759	1673106	+																orthogroup24	Pc_CR1(58):Pc_CR2(39):Pc_CR3(39):Pc_CR4(38):Pc_CR5(44):Pc_CR6(36):Pc_CR7(45):Pc_CR8(43):Pc_CR9(36):Pc_CR10(46):Pc_CR11(37):Pc_CR12(34):Pc_CR13(16):Pc_LR1(46):Pc_LR2(44):Pc_MD1(50):Pc_MD2(44):Pc_MD3(47):Pi_RI1(59):Pi_RI2(65):Pi_RI3(53)	CR(14)LR(1)Md(3)Ri(3)													Coil;	0	0	0	0	0	0	0	0	0	0	0		constant	MSYVNAGNLATSQDIGYDPGDDAAPQGVPRDSGAYHARRAEPAEDEPRLDPRAASHHDGIVLDQRVRSLSSVVHDSNASHARLAGNLEEIHRRMHWFETPSALQNRVVDLKRQVA*
g754.t1	contig_1	1674302	1674460	-																																0	0	0	0	0	0	0	0	0	0	0		constant	MVGLLYTTAPTPEDAPRVVVFHDEDLSIESSTEVHDNAVVGDTWVVRRPMAT*
g755.t1	contig_1	1675486	1676238	-																orthogroup5	Pc_CR1(152):Pc_CR2(109):Pc_CR3(102):Pc_CR4(109):Pc_CR5(117):Pc_CR6(104):Pc_CR7(113):Pc_CR8(135):Pc_CR9(105):Pc_CR10(109):Pc_CR11(98):Pc_CR12(105):Pc_CR13(62):Pc_LR1(110):Pc_LR2(113):Pc_MD1(128):Pc_MD2(108):Pc_MD3(123):Pi_RI1(110):Pi_RI2(117):Pi_RI3(120)	CR(14)LR(1)Md(3)Ri(3)													PTHR10178;|PTHR10178:SF283;|SSF56672;|G3DSA:3.10.10.10;	0	0	0	0	0	0	0	0	0	0	0		constant	MSIAEFGEALKAGDLAEVVVIRPEEELNSSSVVDEAVLEDTKKALGARSGSAILKDPSDPFYPVVQEYTDVVSKNPPMGLPQDQGVRYEIDLVPGTNTVTRQWPLPKEQCDVIDAFLRAKHEAGLVRESKSPHSTPTFCVRKPNGKWRIVHAFNKLNAATIPAQTPISRKDVLQNNMVGCTLYSALDLVDGYYQFLMRTCDVPLTAVSTPIGMLWEWLAMTTRAVEHTSNVQSSCDAVVQVPSGVRTDVL*
g756.t1	contig_1	1676642	1676944	-																orthogroup8	Pc_CR1(124):Pc_CR2(91):Pc_CR3(90):Pc_CR4(89):Pc_CR5(108):Pc_CR6(99):Pc_CR7(107):Pc_CR8(114):Pc_CR9(91):Pc_CR10(101):Pc_CR11(84):Pc_CR12(88):Pc_CR13(48):Pc_LR1(104):Pc_LR2(110):Pc_MD1(100):Pc_MD2(88):Pc_MD3(106):Pi_RI1(111):Pi_RI2(134):Pi_RI3(109)	CR(14)LR(1)Md(3)Ri(3)														0	0	0	0	0	0	0	0	0	0	0		constant	MVLDIGMSELMSNEVAVVHERDSQDVRGAARYPRSGAGLVSDPLLCPDEDERGVARNPLSGTDLVNDLPLKSPESRRRVARNPPSGVSQINVWPEGHGRP*
g757.t1	contig_1	1677483	1677866	-																orthogroup8	Pc_CR1(124):Pc_CR2(91):Pc_CR3(90):Pc_CR4(89):Pc_CR5(108):Pc_CR6(99):Pc_CR7(107):Pc_CR8(114):Pc_CR9(91):Pc_CR10(101):Pc_CR11(84):Pc_CR12(88):Pc_CR13(48):Pc_LR1(104):Pc_LR2(110):Pc_MD1(100):Pc_MD2(88):Pc_MD3(106):Pi_RI1(111):Pi_RI2(134):Pi_RI3(109)	CR(14)LR(1)Md(3)Ri(3)														0	0	0	0	0	0	0	0	0	0	0		constant	MEGIRASAARTEVFRVHPSSFEEAVTVALNAEHNFMSARPGWYAGSAGSSSGPEPMDVSYAEDEEAELLAAEQRTSICRCFTCDSTRHLRASCPVCNHGKAPPSQASGSSRGNGDSQLARGALLGNN*
g758.t1	contig_1	1678076	1678498	-																orthogroup8	Pc_CR1(124):Pc_CR2(91):Pc_CR3(90):Pc_CR4(89):Pc_CR5(108):Pc_CR6(99):Pc_CR7(107):Pc_CR8(114):Pc_CR9(91):Pc_CR10(101):Pc_CR11(84):Pc_CR12(88):Pc_CR13(48):Pc_LR1(104):Pc_LR2(110):Pc_MD1(100):Pc_MD2(88):Pc_MD3(106):Pi_RI1(111):Pi_RI2(134):Pi_RI3(109)	CR(14)LR(1)Md(3)Ri(3)														0	0	0	0	0	0	0	0	0	0	0		constant	MEHPVFTNLPPAQQDALNKLMSQLGPEGVSQLALQGPEAVNARLESFSRYENALFEHVQGRMSTATAAASATREGSTRPNPLLVSVKTFEGKDGENLLLWTREVEMAMGSTLLQNEQQRVALAISKLGGRARKWALKWGT*
g759.t1	contig_1	1687873	1688222	+																orthogroup446	Pc_CR1(5):Pc_CR2(5):Pc_CR3(5):Pc_CR4(5):Pc_CR5(5):Pc_CR6(5):Pc_CR7(5):Pc_CR8(5):Pc_CR9(5):Pc_CR10(5):Pc_CR11(5):Pc_CR12(5):Pc_CR13(5):Pc_LR1(5):Pc_LR2(5):Pc_MD1(5):Pc_MD2(5):Pc_MD3(5):Pi_RI1(4):Pi_RI2(4):Pi_RI3(4)	CR(14)LR(1)Md(3)Ri(3)		Pc_gain or Pi_loss												0	0	0.7	0	0.7	0	0	0	0	0	0		constant	MCGSVDDVYNVCPVVVEFTEEQENLSDGELKANAADAAMSAYLLSHPNNTLGDYFKIERRQKKAMNKNLPLKERVKNAVKGFVD*
g760.t1	contig_1	1688927	1689548	-																orthogroup3319	Pc_CR1(1):Pc_CR2(1):Pc_CR3(1):Pc_CR4(1):Pc_CR5(1):Pc_CR6(1):Pc_CR7(1):Pc_CR8(1):Pc_CR9(1):Pc_CR10(1):Pc_CR11(1):Pc_CR12(1):Pc_CR13(1):Pc_LR1(1):Pc_LR2(1):Pc_MD1(1):Pc_MD2(1):Pc_MD3(1):Pi_RI1(2):Pi_RI2(2):Pi_RI3(2)	CR(14)LR(1)Md(3)Ri(3)		Pc_loss or Pi_gain			species	species private fixed(3)	missense_variant:371,SCRP370,SCRP376|missense_variant:371,SCRP370,SCRP376|missense_variant:371,SCRP370,SCRP376							0	8.7	7.7	15.3	25.3	3.1	2.9	3.9	4.7	-0.2	0.7	DEG	upregulated in planta (all)	MSVFVGNDSEATLEETLAFIDSIDLEHIISTAPSHSPPLKTHEEDSKRRPTATKKKKTRRRSNLSSSTRLQQRKKAELLYLRRRIQEMEQYIEQRKTQLPQMLNSHMALDYSTDKTTSWFELAAINYQARLESEETNRGLKAIMATQVQVSDTLREIVQMQGSFQEEDMLYTEALATPDSR*
g761.t1	contig_1	1691857	1693221	-																orthogroup5197	Pc_CR1(1):Pc_CR2(1):Pc_CR3(1):Pc_CR4(1):Pc_CR5(1):Pc_CR6(1):Pc_CR7(1):Pc_CR8(1):Pc_CR9(1):Pc_CR10(1):Pc_CR11(1):Pc_CR12(1):Pc_CR13(1):Pc_LR1(1):Pc_LR2(1):Pc_MD1(1):Pc_MD2(1):Pc_MD3(1):Pi_RI1(1):Pi_RI2(1):Pi_RI3(1)	CR(14)LR(1)Md(3)Ri(3)					species,pathotype	species private fixed(11);apple private unfixed(1);crown rot private fixed(1)	stop_lost&splice_region_variant:371,SCRP370,SCRP376|missense_variant:371,SCRP370,SCRP376|missense_variant:R36_14|missense_variant:371,SCRP370,SCRP376|missense_variant:371,SCRP370,SCRP376|missense_variant:371,SCRP370,SCRP376|missense_variant:371,SCRP370,SCRP376|missense_variant:371,SCRP370,SCRP376|missense_variant:371,SCRP370,SCRP376|missense_variant:371,SCRP370,SCRP376|missense_variant:371,SCRP370,SCRP376|missense_variant:17-21,371,62471,P295,R36_14,SCRP370,SCRP376|missense_variant:371,SCRP370,SCRP376|missense_variant:371,SCRP370,SCRP376	species private fixed(1)	frameshift_variant:371,SCRP370,SCRP376					0	0	0	0	0	0	0	0	0	0	0		constant	MECSTAEQVGMATLEETLAFLDFFDWDNNCFSSTTSSIATGSSSTSVSSASDVKHDAPHDGSAWAIHSTTKLSHGDPATKQRSKKAQGKSKRKRCTLSSSTRLQQRKKAELLYLRKRVQEMEEYVEQLKACPMNTRLMEHVKAQYHARLQSEEVNRTLRAILANQVHVSGSLREILQKQASIQPLVFRRDFMAVGNESLMMDELQRKASRLYLDSDSVFEPTKSPLLSSSTHIRLDSNRNKTIDIFTCTPLLCSMDTAKKLVLKELQNQRQYPDKWYQTAPGKQSNVTEKKYVFLVRNTATTLKVSGLQVACRFHEPNRSVYTGADVMILTTTGLRLTLHTWIVITPSEIDPLNSSVVRMCFRLSVACKEDFSAYFASIRNTSNIG*
g762.t1	contig_1	1697933	1698190	-																orthogroup3321	Pc_CR1(1):Pc_CR2(1):Pc_CR3(1):Pc_CR4(2):Pc_CR5(1):Pc_CR6(1):Pc_CR7(2):Pc_CR8(1):Pc_CR9(2):Pc_CR10(1):Pc_CR11(1):Pc_CR12(1):Pc_CR13(1):Pc_LR1(1):Pc_LR2(1):Pc_MD1(1):Pc_MD2(1):Pc_MD3(1):Pi_RI1(1):Pi_RI2(1):Pi_RI3(1)	CR(14)LR(1)Md(3)Ri(3)					species	species private fixed(2)	missense_variant:371,SCRP370,SCRP376|missense_variant:371,SCRP370,SCRP376							0	0	0	0	0	0	0	0	0	0	0		constant	MLDMTDQLQFDVITGCEQKDSSSCGPWRLVVLEHLLFGATSETWSDYWSDSLYDVMRYLRMRYLHKVIKLQSHMSVPVDDGVEEE*
g763.t1	contig_1	1698645	1699121	-																orthogroup5198	Pc_CR1(1):Pc_CR2(1):Pc_CR3(1):Pc_CR4(2):Pc_CR5(1):Pc_CR6(1):Pc_CR7(2):Pc_CR8(1):Pc_CR9(2):Pc_CR10(1):Pc_CR11(1):Pc_CR12(1):Pc_CR13(1):Pc_LR1(1):Pc_LR2(1):Pc_MD1(1):Pc_MD2(1):Pc_MD3(1):Pi_RI1(0):Pi_RI2(0):Pi_RI3(0)	CR(14)LR(1)Md(3)Ri(0)		Pc_gain or Pi_loss			species,pathotype	crown rot private fixed(1);species private fixed(4)	stop_lost&splice_region_variant:371,SCRP370,SCRP376|missense_variant:17-21,371,62471,P295,R36_14,SCRP370,SCRP376|stop_gained:371,SCRP370,SCRP376|missense_variant:371,SCRP370,SCRP376|missense_variant:371,SCRP370,SCRP376|missense_variant:371,SCRP370,SCRP376|missense_variant:371,SCRP370,SCRP376	species private fixed(1)	frameshift_variant&start_lost:371,SCRP370,SCRP376					0	0	0	0	0	0	0	0	0	0	0		constant	MQEAKRIASAIPEGKRARAVKLSHMEILSGPYTFRTTKPLVDRLVLPPIEVNGALVVRRYNVGQRVPVIKAIPQAEGFRHAIQAIEDTKNLDLLARWVEYGYATYDQLKLMENVVAARNNFNLVQATIEWIDKVEFQVDYIVEPFKDTLDVTKVWMNI*
g764.t1	contig_1	1702667	1702897	+																orthogroup14145	Pc_CR1(1):Pc_CR2(1):Pc_CR3(1):Pc_CR4(1):Pc_CR5(1):Pc_CR6(1):Pc_CR7(1):Pc_CR8(1):Pc_CR9(1):Pc_CR10(1):Pc_CR11(1):Pc_CR12(0):Pc_CR13(1):Pc_LR1(1):Pc_LR2(1):Pc_MD1(1):Pc_MD2(0):Pc_MD3(1):Pi_RI1(0):Pi_RI2(0):Pi_RI3(0)	CR(13)LR(1)Md(2)Ri(0)													G3DSA:3.10.10.10;|SSF56672;	2	0	2.3	0	1.7	-1	0.2	-1	-0.3	1.2	0.7		constant	MVCGVDVRGARPVAQRLRKTTPRYLEKVADSIKATLAAQIIRFLKSPWASSVVVIIKNNGVDIRLCIDYRAVNGLT*
g765.t1	contig_1	1708076	1708438	-																orthogroup363	Pc_CR1(5):Pc_CR2(6):Pc_CR3(6):Pc_CR4(6):Pc_CR5(6):Pc_CR6(6):Pc_CR7(6):Pc_CR8(5):Pc_CR9(6):Pc_CR10(6):Pc_CR11(6):Pc_CR12(6):Pc_CR13(8):Pc_LR1(7):Pc_LR2(5):Pc_MD1(8):Pc_MD2(6):Pc_MD3(6):Pi_RI1(2):Pi_RI2(3):Pi_RI3(2)	CR(14)LR(1)Md(3)Ri(3)		Pc_gain or Pi_loss												0	0	0	0	0	0	0	0	0	0	0		constant	MLTSIAATQRSLTKLVALQERKGDQAVETQSAAINSATPHVASTNSSNIVAEAHSLIGCFYNWYTLQLWHTATQNKQQFVRASLKACINVMIITAGKAITVSEQPIERDGVSYRLWKHSL*
g766.t1	contig_1	1709934	1711052	+																orthogroup3	Pc_CR1(315):Pc_CR2(213):Pc_CR3(227):Pc_CR4(222):Pc_CR5(246):Pc_CR6(219):Pc_CR7(238):Pc_CR8(236):Pc_CR9(197):Pc_CR10(210):Pc_CR11(197):Pc_CR12(208):Pc_CR13(42):Pc_LR1(237):Pc_LR2(237):Pc_MD1(230):Pc_MD2(224):Pc_MD3(250):Pi_RI1(240):Pi_RI2(240):Pi_RI3(223)	CR(14)LR(1)Md(3)Ri(3)														0	0	0	0	0	0	0	0	0	0	0		constant	MSSLTKTPAQESASADSATSVPASAGTTTSVPAQASTFTTESTLSVNEYHALQYLKRVEDKAAAPETILEGSSVWNTDGSMPTDYGSDISDVPMESGEGPSSAADSESAAVAHDRVTGSRRPREDGPSASSSKSSRNDEEERAPTPVTPSSPRSVPTERAPWMRSASEIASRFGATSPPNPTPLYVCSAIVDDAEAGAQHFDPMTNQRRDYYIGLFHELRWHASKKTSRKSKVPEWMTLCQSWNVFVENFNKDAKAYRARITAVGIPCAIPFGTACSHCLPWAERLSERALIGYTMVRVPAQLRDLRVQLERRDERRDERRDTPSVSGDRSARAGVTLALSGLRTPSPFPERLSSGRSPVLMYLGGEEILSN*
g767.t1	contig_1	1711391	1712098	-																orthogroup1	Pc_CR1(1106):Pc_CR2(687):Pc_CR3(706):Pc_CR4(705):Pc_CR5(784):Pc_CR6(710):Pc_CR7(807):Pc_CR8(869):Pc_CR9(675):Pc_CR10(780):Pc_CR11(591):Pc_CR12(697):Pc_CR13(166):Pc_LR1(733):Pc_LR2(733):Pc_MD1(746):Pc_MD2(694):Pc_MD3(796):Pi_RI1(715):Pi_RI2(758):Pi_RI3(671)	CR(14)LR(1)Md(3)Ri(3)														0	0	0	0	0	0	0	0	0	0	0		constant	MAEFAINNSVHASTGHTPFYVNAMRHPRLPTMIGMVASSLSWGGTTVAPEQPQKSADTDTVSAITTRRRAASRSGNETTDKNYGSVQGTDSAHAGPAAGKNAVLNKSFSTQAMDFVQRRQAIIRFVQDAIAASVDRQKLNADNVGRGNTNELEKGSLVLLATRNLPRHAVSDFGASKLAPHFIGPFTVIERHGNAYTLDIPSSMQLHPTFYVGRLKLYTQHEPLTLMARRGRRSG*
g768.t1	contig_1	1712532	1713197	-																orthogroup1	Pc_CR1(1106):Pc_CR2(687):Pc_CR3(706):Pc_CR4(705):Pc_CR5(784):Pc_CR6(710):Pc_CR7(807):Pc_CR8(869):Pc_CR9(675):Pc_CR10(780):Pc_CR11(591):Pc_CR12(697):Pc_CR13(166):Pc_LR1(733):Pc_LR2(733):Pc_MD1(746):Pc_MD2(694):Pc_MD3(796):Pi_RI1(715):Pi_RI2(758):Pi_RI3(671)	CR(14)LR(1)Md(3)Ri(3)													PTHR24559:SF201;|PTHR24559;|SSF56672;	0	0	0	0	0	0	0	0	0	0	0		constant	MTKSSLPLAKFRVYLLGSGPFVVYTDHASLRTAVKSPHISQRMARWLSLYAEYDFRVEYKPGRLNVVADALSRRPDYAVKTADANRIGVERVSAPSSSLIDDVKAAYANDADAKQLLSYASAPSDEERRKLTPHLRARAHRYRVHEGLLLYSAVDDDVIRIVVPNDYDLRMRIMYEYHDAPTAGHPGREKTYVLLTRDFYWNHQYKWVRASTYGLARCVNA*
g769.t1	contig_1	1715414	1715641	-																orthogroup15079	Pc_CR1(1):Pc_CR2(0):Pc_CR3(0):Pc_CR4(0):Pc_CR5(1):Pc_CR6(1):Pc_CR7(1):Pc_CR8(1):Pc_CR9(0):Pc_CR10(1):Pc_CR11(0):Pc_CR12(0):Pc_CR13(1):Pc_LR1(1):Pc_LR2(1):Pc_MD1(1):Pc_MD2(1):Pc_MD3(1):Pi_RI1(0):Pi_RI2(1):Pi_RI3(0)	CR(8)LR(1)Md(3)Ri(1)					species	species private fixed(5)	missense_variant:371,SCRP370,SCRP376|missense_variant:371,SCRP370,SCRP376|missense_variant:371,SCRP370,SCRP376|missense_variant:371,SCRP370,SCRP376|missense_variant:371,SCRP370,SCRP376							0	0	0	0	0	0	0	0	0	0	0		constant	MKMLDRCVESIPYMQRMSSAGAIKARIDKLMLTPSEAIAASTLLADLKQLDTVTLEFQSEKVVMNDSTARLPATP*
g770.t1	contig_1	1716818	1716931	-																							species,pathotype	apple private unfixed(1);crown rot private fixed(1)	missense_variant:R36_14|missense_variant:17-21,371,62471,P295,R36_14,SCRP370,SCRP376							0	0	0	0	0	0	0	0	0	0	0		constant	MLPPEGDFQSTAMSAEGENSIVGDIVTAEGYASTPVV*
g771.t1	contig_1	1717309	1717560	-																orthogroup432	Pc_CR1(13):Pc_CR2(4):Pc_CR3(1):Pc_CR4(5):Pc_CR5(7):Pc_CR6(4):Pc_CR7(5):Pc_CR8(5):Pc_CR9(5):Pc_CR10(5):Pc_CR11(3):Pc_CR12(4):Pc_CR13(1):Pc_LR1(5):Pc_LR2(5):Pc_MD1(7):Pc_MD2(5):Pc_MD3(6):Pi_RI1(4):Pi_RI2(5):Pi_RI3(5)	CR(14)LR(1)Md(3)Ri(3)														0	0	0	0	0	0	0	0	0	0	0		constant	MKAPQRSTIVKWVILALRELPPTTITAGFRRCYLTDAGDDPAGYELDEDDEVQASINAVATQFQQLDAFAVVAEDDIVESALV*
g772.t1	contig_1	1718258	1719951	+																orthogroup203	Pc_CR1(8):Pc_CR2(8):Pc_CR3(8):Pc_CR4(8):Pc_CR5(8):Pc_CR6(8):Pc_CR7(8):Pc_CR8(13):Pc_CR9(8):Pc_CR10(8):Pc_CR11(9):Pc_CR12(8):Pc_CR13(8):Pc_LR1(8):Pc_LR2(8):Pc_MD1(8):Pc_MD2(8):Pc_MD3(8):Pi_RI1(8):Pi_RI2(8):Pi_RI3(8)	CR(14)LR(1)Md(3)Ri(3)												Dictyostelium discoideum|Q54CL2|T-complex protein 1 subunit delta	PS00750;Chaperonins TCP-1 signature 1.;IPR002194;Chaperonin TCP-1, conserved site|PS00995;Chaperonins TCP-1 signature 3.;IPR002194;Chaperonin TCP-1, conserved site|SSF54849;|PR00304;Tailless complex polypeptide 1 (chaperone) signature;IPR017998;Chaperone tailless complex polypeptide 1 (TCP-1)|PF00118;TCP-1/cpn60 chaperonin family;IPR002423;Chaperonin Cpn60/TCP-1 family|G3DSA:3.30.260.10;;IPR027410;TCP-1-like chaperonin intermediate domain|SSF48592;|TIGR02342;chap_CCT_delta: T-complex protein 1, delta subunit;IPR012717;T-complex protein 1, delta subunit|G3DSA:3.50.7.10;;IPR027409;GroEL-like apical domain|PTHR11353:SF26;|G3DSA:1.10.560.10;;IPR027413;GroEL-like equatorial domain|PS00751;Chaperonins TCP-1 signature 2.;IPR002194;Chaperonin TCP-1, conserved site|SSF52029;;IPR027409;GroEL-like apical domain|PTHR11353;	177.3	606	344	555.7	359	1.8	1	1.6	1	-0.8	-0.6		constant	MAAPATIARPTGETLRGKQKEKDVRMSNIIAAKAIANAIRTSLGPRGMDKMIQQGNGEVIISNDGATILSQMQVYHPSAKMLVDLSKSQDIEAGDGTTSVCVIAGALLSACEDLLLKGIHPTNISEAFGLAAVKAEEILTEMAKPVELANREELINCVNTSLSSKVISEYADRLSPIAVDAVLKVIDIATATNVDLNTVRVVKQLGGTIDDSELVEGLVFSKGFDKTAAATASSTIENAKIALIQFCLSAPKADMESNVVINDYAAMDRILREERKYILNLCKKVKKSGANVLLIQKSILRDATNDLSLHFLAKMGIRVITDIERNDIEHIATTLGCLPVANIEYLTPEKLGTAGLVQEETVGGHKVVKITEIINPGKTVSILVRGSNKLVLEEAERSLHDALCVVRSLVKKRFLICGGGAPEIQVAQKLAAYGRSLEGTASYCLQSFADAMEIVPFTLAENAGLHPIGIVTELRAKHAQGHTSMGINVRKGAISDMYELNVLQPLLVNTSEVSLATECVRMILKIDDIVMVR*
g773.t1	contig_1	1720077	1722173	-	Yes	Yes	Yes	Yes		Yes								CAZY:AA8		orthogroup671	Pc_CR1(3):Pc_CR2(3):Pc_CR3(4):Pc_CR4(3):Pc_CR5(4):Pc_CR6(3):Pc_CR7(4):Pc_CR8(4):Pc_CR9(3):Pc_CR10(3):Pc_CR11(3):Pc_CR12(3):Pc_CR13(4):Pc_LR1(4):Pc_LR2(4):Pc_MD1(4):Pc_MD2(3):Pc_MD3(4):Pi_RI1(4):Pi_RI2(4):Pi_RI3(4)	CR(14)LR(1)Md(3)Ri(3)					species,pathotype	species private fixed(16);apple private unfixed(2);crown rot private fixed(1)	stop_gained:371,SCRP370,SCRP376|missense_variant:371,SCRP370,SCRP376|missense_variant:371,SCRP370,SCRP376|missense_variant:371,SCRP370,SCRP376|missense_variant:371,SCRP370,SCRP376|stop_gained:371,SCRP370,SCRP376|missense_variant:371,SCRP370,SCRP376|missense_variant:62471,P295|missense_variant:371,SCRP370,SCRP376|missense_variant:371,SCRP370,SCRP376|missense_variant:371,SCRP370,SCRP376|missense_variant:371,SCRP370,SCRP376|missense_variant:371,SCRP370,SCRP376|missense_variant:371,SCRP370,SCRP376|missense_variant:371,SCRP370,SCRP376|missense_variant:371,SCRP370,SCRP376|missense_variant:371,SCRP370,SCRP376|missense_variant:17-21,371,62471,P295,R36_14,SCRP370,SCRP376|missense_variant:17-21,R36_14|missense_variant:371,SCRP370,SCRP376|missense_variant:371,SCRP370,SCRP376	species private fixed(1)	frameshift_variant:371,SCRP370,SCRP376				PTHR11552;|PS00624;GMC oxidoreductases signature 2.;IPR000172;Glucose-methanol-choline oxidoreductase, N-terminal|SSF51905;;IPR023753;FAD/NAD(P)-binding domain|PTHR11552:SF114;|G3DSA:3.50.4.10;|G3DSA:3.30.410.10;|PF00732;GMC oxidoreductase;IPR000172;Glucose-methanol-choline oxidoreductase, N-terminal|SM00223;;IPR000177;Apple domain|PF14295;PAN domain;IPR003609;PAN/Apple domain|SSF54373;|G3DSA:3.50.50.60;;IPR023753;FAD/NAD(P)-binding domain|PF05199;GMC oxidoreductase;IPR007867;Glucose-methanol-choline oxidoreductase, C-terminal	3	0.3	0.7	0.7	0.3	-1.6	-1.6	-1.6	-1.6	0	0		constant	MRWFGLSLWACTSLVFDSTNAIVNAQTFDVIVVGSGPGGLVAAEYLSRDPDVSVLVLEAGPKSMAATGGTDAPDYARDSGLTKFDIPAEYDLIMYNPENEEYRVDWVTDAYMWLGKTVGGCSSINSATYFRPPDAYTNQSQWPFSAGQMNTKMDENEEMHGHTDVPSPDGKWYSQEGYSIVSKGLLSLGYAETKLNDPVARNSKHKTFGHTPFTIKNGKRDSPAAAFLGPMSALGTPKVLIQSGVGPTTQLDLFERIGGYNGVSQDAGRVTNPNVGRNLFEASLMYVSFSHLDMKSFVFDNRPPEAINQYLNESHTGPWAGAGPTLISFESYEVQGRMYEFQSNVHAHGFGELRQQENAFTIAMYVINPESRAHSGFDSNGDWRAFNDGDAYFGTSRDLAAMQSYVQKMVRMMEDNGATFLSKTGSDPAAVVDFVASTGSYISYFFGGTCYASSDASDMERCADEKLRVIGLDNVFVADASAMKDSTVNPYGFVMYVSREAGDQAKAYIVSDADKISDTSSALENNVDFQGDDVGSSYSSSAAGCCSICSTLTGCVAFTWADYNGGTCWLKSGKGTIKTRSGAVSGLLKSATSCAALEDNVAEPHGVTLTAKTSAKCCAVCKATEGCNAFTWKDQDGGICWLKGGKESAT*
g774.t1	contig_1	1722679	1723501	-																orthogroup5199	Pc_CR1(1):Pc_CR2(1):Pc_CR3(1):Pc_CR4(1):Pc_CR5(1):Pc_CR6(1):Pc_CR7(1):Pc_CR8(1):Pc_CR9(1):Pc_CR10(1):Pc_CR11(1):Pc_CR12(1):Pc_CR13(1):Pc_LR1(1):Pc_LR2(1):Pc_MD1(1):Pc_MD2(1):Pc_MD3(1):Pi_RI1(1):Pi_RI2(1):Pi_RI3(1)	CR(14)LR(1)Md(3)Ri(3)					species	species private fixed(3)	missense_variant:371,SCRP370,SCRP376|missense_variant&splice_region_variant:371,SCRP370,SCRP376|missense_variant:371,SCRP370,SCRP376						PS00175;Phosphoglycerate mutase family phosphohistidine signature.;IPR001345;Phosphoglycerate/bisphosphoglycerate mutase, active site|PTHR23029;|SSF53254;;IPR029033;Histidine phosphatase superfamily|SM00855;;IPR013078;Histidine phosphatase superfamily, clade-1|PF00300;Histidine phosphatase superfamily (branch 1);IPR013078;Histidine phosphatase superfamily, clade-1|PTHR23029:SF1;|G3DSA:3.40.50.1240;;IPR029033;Histidine phosphatase superfamily	169	80.7	85.7	35.3	77.3	-1.1	-1	-2.3	-1.1	0.1	1.1	DEG	downregulated in planta (some)	MAPHRQHSTEFRLQLDLLNDSENKARTIAQQLPPVSDGCSRLYLCRHGQTDYNMQRKLQGRGVNMALNAEGEEQAKFLAKAMKDVPLRAIYSSSLKRAFQTADTVAQLHPKIEVQPFQEVEEMNFGQLEGHPMEMHEDQIHTMFKRWKQGEYNAAWPDGESPMDVVNRGVKKITELVSNTPPKEQVLMVTHGRFNKIVLAQMLHGELTHMTEIDQNNTCVNVIDFDHTTQRYHAMALNNINHLPGPPSV*
g775.t1	contig_1	1724183	1724773	-																orthogroup5200	Pc_CR1(1):Pc_CR2(1):Pc_CR3(1):Pc_CR4(1):Pc_CR5(1):Pc_CR6(1):Pc_CR7(1):Pc_CR8(1):Pc_CR9(1):Pc_CR10(1):Pc_CR11(1):Pc_CR12(1):Pc_CR13(1):Pc_LR1(1):Pc_LR2(1):Pc_MD1(1):Pc_MD2(1):Pc_MD3(1):Pi_RI1(1):Pi_RI2(1):Pi_RI3(1)	CR(14)LR(1)Md(3)Ri(3)					species	species private fixed(4)	missense_variant:371,SCRP370,SCRP376|missense_variant:371,SCRP370,SCRP376|missense_variant:371,SCRP370,SCRP376|missense_variant:371,SCRP370,SCRP376						TMhelix;Region of a membrane-bound protein predicted to be embedded in the membrane.|PTHR22797;|PTHR22797:SF29;	6.3	146.7	118.7	107.3	110	4.5	4.2	4.1	4.1	-0.3	0	DEG	upregulated in planta (all)	MSKAAVLRNLITFANEPDEDEQVACSIISVKGDATYCINGPVCGDTAEGSSKQVSGACPAEGDAAIGHCIQTSRNFAAGCVAPVDAQCVISALDHWECVFPDANNDSSASTALDEATQLATLSSDKLALSASTQETSTTSESEKLVQGPNAALNIVVGVSCCILALVGIVYVKKRRNAKQARDSVLSHSTISIVTL*
g776.t1	contig_1	1724987	1726182	+																orthogroup2519	Pc_CR1(2):Pc_CR2(1):Pc_CR3(2):Pc_CR4(1):Pc_CR5(1):Pc_CR6(1):Pc_CR7(1):Pc_CR8(1):Pc_CR9(2):Pc_CR10(1):Pc_CR11(1):Pc_CR12(2):Pc_CR13(1):Pc_LR1(1):Pc_LR2(1):Pc_MD1(1):Pc_MD2(2):Pc_MD3(2):Pi_RI1(2):Pi_RI2(2):Pi_RI3(3)	CR(14)LR(1)Md(3)Ri(3)					species	species private fixed(3)	missense_variant:371,SCRP370,SCRP376|missense_variant:371,SCRP370,SCRP376|missense_variant:371,SCRP370,SCRP376	species private fixed(1)	frameshift_variant:371,SCRP370,SCRP376				Coil;|PTHR33171;|PTHR33171:SF17;	5	19	15.3	5.3	15	1.9	1.6	0.1	1.6	-0.3	1.5		constant	MSDEHNPNAFDASLSFVEEYVAETFSSAEIPALASSPATFSSSTSRFSDATPSDFCEPVADPTAKLAETLAMVPLPIADQGNYAAYVGLKESQSTTKKRISAKPRKPQANPNRVRNELRFELAFLREKAAQLEQELSSLQQKLQAISTALAARERTPTVILVPHGDSTQEVEAWKGIAGRQRKRRESAQRENSQLRIIVEKQRKIAVDLTALLRKRVTECGEALRERRHLRESSKEP*
g777.t1	contig_1	1726919	1727999	+																orthogroup2519	Pc_CR1(2):Pc_CR2(1):Pc_CR3(2):Pc_CR4(1):Pc_CR5(1):Pc_CR6(1):Pc_CR7(1):Pc_CR8(1):Pc_CR9(2):Pc_CR10(1):Pc_CR11(1):Pc_CR12(2):Pc_CR13(1):Pc_LR1(1):Pc_LR2(1):Pc_MD1(1):Pc_MD2(2):Pc_MD3(2):Pi_RI1(2):Pi_RI2(2):Pi_RI3(3)	CR(14)LR(1)Md(3)Ri(3)					species	species private fixed(2)	missense_variant:371,SCRP370,SCRP376|missense_variant:371,SCRP370,SCRP376						Coil;	13.7	0	21.3	13	8.7	-3.8	0.6	-0.1	-0.7	4.4	-0.6	DEG		MVLSLAMAEQLASATGTGYQIGTSLVSKPQQSKLRKANRPRKPLSNPNRVRNELRFELAYLRETVSQLEQELSSLQLDTEENMLCDGRARQEGDAVTSTQLSSSPQGKVAIDLSELLRKRMAECAHASDPYAVREGNQEPRPALYSPGGLYEGDVVLYSKSDNAVEGRPSE*
g778.t1	contig_1	1728930	1730116	+																orthogroup5201	Pc_CR1(1):Pc_CR2(1):Pc_CR3(1):Pc_CR4(1):Pc_CR5(1):Pc_CR6(1):Pc_CR7(1):Pc_CR8(1):Pc_CR9(1):Pc_CR10(1):Pc_CR11(1):Pc_CR12(1):Pc_CR13(1):Pc_LR1(1):Pc_LR2(1):Pc_MD1(1):Pc_MD2(1):Pc_MD3(1):Pi_RI1(1):Pi_RI2(1):Pi_RI3(1)	CR(14)LR(1)Md(3)Ri(3)					species	species private fixed(1)	missense_variant:371,SCRP370,SCRP376						PTHR33171:SF12;|Coil;|PTHR33171;	20	77.3	62	107.3	50.3	2	1.6	2.4	1.3	-0.3	-1.1	DEG	upregulated in planta (some)	MELVGGDDDMRAFEATLSFVEEYASDAFTSMELPNLSVTSDVSSSFSFRLEDQTPPADVVPSSSSSPTSSIGTIDTSTMVPMNSTGQFSMGVSNEAPPTTQASKPRKSTRKRKPQANPNRARNELRFELAFLREKGVADRQLRRREDSERENTRLRLNVEHQRKVAIDLTKLLRKRMAECAEAQDPSVKENRFTRVLDYHGDLAEFQELFPILEDTYHGSDES*
g779.t1	contig_1	1738572	1742297	-																orthogroup345	Pc_CR1(14):Pc_CR2(6):Pc_CR3(7):Pc_CR4(9):Pc_CR5(5):Pc_CR6(7):Pc_CR7(5):Pc_CR8(9):Pc_CR9(5):Pc_CR10(3):Pc_CR11(6):Pc_CR12(6):Pc_CR13(3):Pc_LR1(6):Pc_LR2(2):Pc_MD1(4):Pc_MD2(4):Pc_MD3(6):Pi_RI1(3):Pi_RI2(5):Pi_RI3(7)	CR(14)LR(1)Md(3)Ri(3)		B2_loss											Coil;|PS50878;Reverse transcriptase (RT) catalytic domain profile.;IPR000477;Reverse transcriptase domain|PTHR19446;|PF13456;Reverse transcriptase-like|G3DSA:3.30.420.10;;IPR012337;Ribonuclease H-like domain|SSF53098;;IPR012337;Ribonuclease H-like domain|SSF56672;|PF00078;Reverse transcriptase (RNA-dependent DNA polymerase);IPR000477;Reverse transcriptase domain|PS50879;RNase H domain profile.;IPR002156;Ribonuclease H domain	0	0	0	0	0	0	0	0	0	0	0		constant	MPSRSETNNTAEYTALLLGIQSAVHHGATKLDIEGDSHLVVAQVKGTFACRNARLRQLRNRVRHALRSVPTHTLRHIDRKANAHADRLANRALDQRRTSSECGPHRTCLENCYVVSTAPTAPPAAPPRSHSNDATQDADADASGDTDEAMADIEAEIAARDEGETFPVLPIGPGSAPARQPRLRLRQLNEEELDAAAEALQALADAMASKISDADSWTTGEGYISAIPERIREALQPYATQPPQPGRPRQQRQRRPPRVTRTQREHRLDEALDDMEATQQETPRDQRAVRRARRRVGRVRASMAQQELRQAFAKDEAKCVAKILAGASAEAAAEEHPEACPIDAATLHAHFTGTNAPRTDFDYDAASGQEFRAALDSLQPATIATDAFEEELTLDEVEDQLTRAAKTSSPGHDGIGYDVYSRFATQLVPLLHAAYQFCWRHRRVPRLWKVGIVRLIHKKGNPTQPTNWRPICLQPTIYKLYSGLLAHRLSRWLEGNDRLPMAQKGFRSFNGCHEHNFVATTLLDQTRRQHRKLYQVWYDLQNAFGSLPQQLMWRVLRHLGVDAGFISRCQDIYYDSAFVVANAADGATDPVRQEVGVYQGCPLSPLLFIAALVPLVRRLEQLDGVGVPLADGVRPCTTAYADDLKVFSDSAAGIRKCHGAVASFLAWTGLRANPDKCASLAVTTNARGNPARDDNVRLELHGDAIATLSLHDSYRYLGVGDGFDHVRHRLQLEPKLKQLKRESVALLTSGLAPWQVVRALKVYVYPKVEYALRHLRPLQSQLQSFDRVVAKGLRHLLQLPRSATNEVLYTPTSSGGLGLQPLVEMHRALQIAHAWQMLQSKDPAIQAVARAQVCQVARKRNRLQEDHWHGRDDELVRSFLNSELAASPHADALRRNGDIGSLWSDVQRWLRIYHLQLEKCDEAEAHGPLSFRVPHHNKWLTHKTVLRHVKLHLKIRHQTRWKGMVDQGKTVRTHGGVGAKFMTTGAGLSDDDYRFGVKARLNQVDTNSVLKRKRLRAHGTCRDPACSSAETLAHVLNHCESNMDAIRQRHDDALEQIGSKIRDATRPRQVDHRATPEPDRTRVHWYSSAARHRPAERGGQDDGDRRPGRHVRGPRGSCTSLLAATQPRSQDTRIPTDRGGDAAQGVASTDCRHRVWLAGLGTAQQLQDIHGATQAPQARGPTAGSSAIEPLHPHQPPHLGLALPAPPRTPAERHCLASIAWVWGGPAAHIAGIGTAVSGSS*
g780.t1	contig_1	1742405	1742551	+				Yes																											TMhelix;Region of a membrane-bound protein predicted to be embedded in the membrane.	0	0	0	0	0	0	0	0	0	0	0		constant	MSRLQPGLRPGPPLLSLPAALVALGVLVVLAALAVVGESAGPVPWASR*
g781.t1	contig_1	1742689	1744725	-															Zinc finger, C2H2-type	orthogroup345	Pc_CR1(14):Pc_CR2(6):Pc_CR3(7):Pc_CR4(9):Pc_CR5(5):Pc_CR6(7):Pc_CR7(5):Pc_CR8(9):Pc_CR9(5):Pc_CR10(3):Pc_CR11(6):Pc_CR12(6):Pc_CR13(3):Pc_LR1(6):Pc_LR2(2):Pc_MD1(4):Pc_MD2(4):Pc_MD3(6):Pi_RI1(3):Pi_RI2(5):Pi_RI3(7)	CR(14)LR(1)Md(3)Ri(3)		B2_loss											PS50157;Zinc finger C2H2 type domain profile.;IPR007087;Zinc finger, C2H2	0	0	0	0	0	0	0	0	0	0	0		constant	MRFFWPIRERALSSDSEASTASQSSLASDASFYSAADEAGSDWFDFRPISDEAGVGVHTFAPVSASTSAENRAADAPRAVPLLGTGCDSAAATSGTCPGHAAPIARQAHTRAEASGAQAEARPPRSLPRRFATARLATDPAGHPAGLVGPEHLGPTIPESLASQAVQPLRPESAEHTQASRLPLGAPPNAGPGAAHTPPPDLQARPMAGQGPRPAPPPHSRAQDPPCEVAPPGRAAGRLPDPVAPGASLAAATARALAVSHWPWELAEDSSDDEDGQDDPAAAPRPHEDSASVLPRPGRVGGTLADSPALGAASARAPAPPPAPYCAFAATAASPARPAAPESAEVQRSVLAPPGRAGGMLPDSAAGATATAAARAPAAPAGPHDLATPSSDAAAPPRPDKVQEALAPPGRAGGMLPDLSSVGPAPMQADATSSRDSRSSKHDEAPVPATYAHDAAQFACVLCQYVAESMAVLVSHRRSAHRGTRFQDTFTSGCACSLVFYARIVATSHAAACARRQQRAVPPAPTHVLPKRTEAALLPTGPPAAAMTVTAAVASSDTVVTAATNLQSAVPAAPKPHEHQHAPPVLEPSPVQRSACAAGKRRRLKLQRNDSTVHASGAGAGRRRSSSAAQRDRGSAAARSRRLGAAPRDAGRRRCRPALAAPAYINTLGSTTKTKAAN*
g782.t1	contig_1	1745537	1748584	-																orthogroup141	Pc_CR1(17):Pc_CR2(15):Pc_CR3(13):Pc_CR4(11):Pc_CR5(12):Pc_CR6(13):Pc_CR7(12):Pc_CR8(14):Pc_CR9(12):Pc_CR10(6):Pc_CR11(12):Pc_CR12(8):Pc_CR13(11):Pc_LR1(14):Pc_LR2(8):Pc_MD1(11):Pc_MD2(15):Pc_MD3(14):Pi_RI1(8):Pi_RI2(7):Pi_RI3(8)	CR(14)LR(1)Md(3)Ri(3)													Coil;|PS50878;Reverse transcriptase (RT) catalytic domain profile.;IPR000477;Reverse transcriptase domain|PTHR19446;|G3DSA:1.25.10.10;;IPR011989;Armadillo-like helical|SSF56672;|PF00078;Reverse transcriptase (RNA-dependent DNA polymerase);IPR000477;Reverse transcriptase domain	0	0	0	0	0	0	0	0	0	0	0		constant	MNDHGDVDDGEVYAAMRIGPDAAPQRRPRLRLRKLTDEEYEEAGATVERLAATLAAKIEDATDWETAEGYITALPYTLYDKLQPYSQQQRRPQPPPQPPRQQQQQRRRHQQQQEQQQQQQRTRMSRSSARRRRRQRQCARRRPPRVTRHHREHRLDEALDDLRAVETAAPSDRRTISRARRRVGRINAAAEQQRLRHQFGTAEKACVEGILAKARDTRTAPAARAASGAPHSSSAEDEGTCPITSEHLHRHFTEVNTPKSRFDAMAPVGAKFRAALARLPAATEATELLTDAPTPDEIEDQLQRANGASSPGLDGVGYDTYKLFNTQLLPVLHAAFQCCWRHQRVPQSWKQGTVRLIYKKGSREDPANWRPICLQQVIYKTYAGLLARRFTRWLDANGRHAEDQKGFRAVNGCGEHNFLASTLIDHARRSRKELHMVWYDLKNAFGSVPQELLWEVLERMGAPPGFVQVCKGLYKDAAFTVGNAADGQTDPVTQLVGVFQGCPLSPHLFTAAISPLLHALRQLHDTGVKLSTEDRPGASAFADDLKIFSGTVDGIRRQHALVVDFLSWTGMEANPAKCCTMSVQRDSRGVLAAADLGLQLATSPIPALDMTASYAYLGIGDGFDHARRRIELAPKLRELKDDTTALLQSGLAPWQVVKAIKVYLYPRVEYALRHLRPFAQQLQGYDRHLIRGLRHLLRLPTTATTSFFYSPVSRGGLGLLPLTELHAALQIAHGWQMLNSKDPVIQRIARTQLRLIADRRHRLDPEHWGEREEELCALFLNTQLAASGHAQPKRRNGDIGSLWVDVQRHLRTLGLQLETAPAQAATRTPALALQLRVPHHDKWLTHRDVLRHVKLHLKQRHWQRWTAMKDQGKTARSHGGAGSGFLTRPPRHVGDRLPLRGGRSPQPTRHAQCPEAPASPSSRQVQATRVHALGDAGARAQPLRRHHGCSPRPPRRRAQDHRAYAPRIVGRPAGPRRAPRQSDGAVARRPRAAARPPAVQPHQEDGGGGRPGRGV*
g783.t1	contig_1	1748949	1749173	-																															SSF53098;;IPR012337;Ribonuclease H-like domain	0	0	0	0	0	0	0	0	0	0	0		constant	MRGPSSSDDVDGEWLLRFDGACRANPGPGGAGAAPFSSPAAPWCGRAPTTTQAAAAPTTRQSTHRAAARGQGRG*
g784.t1	contig_2	8230	8517	-																orthogroup12105	Pc_CR1(1):Pc_CR2(1):Pc_CR3(1):Pc_CR4(1):Pc_CR5(1):Pc_CR6(1):Pc_CR7(1):Pc_CR8(1):Pc_CR9(1):Pc_CR10(1):Pc_CR11(1):Pc_CR12(1):Pc_CR13(1):Pc_LR1(1):Pc_LR2(0):Pc_MD1(1):Pc_MD2(1):Pc_MD3(1):Pi_RI1(1):Pi_RI2(1):Pi_RI3(1)	CR(14)LR(0)Md(3)Ri(3)		B2_loss			species	species private fixed(1)	missense_variant:371,SCRP370,SCRP376	leather rot variant(1)	frameshift_variant:17-21				SSF56300;;IPR029052;Metallo-dependent phosphatase-like|G3DSA:3.60.21.10;;IPR029052;Metallo-dependent phosphatase-like|PR00114;Serine/threonine phosphatase family signature;IPR006186;Serine/threonine-specific protein phosphatase/bis(5-nucleosyl)-tetraphosphatase|PTHR11668;|PTHR11668:SF25;	0	0	0	0	0	0	0	0	0	0	0		constant	MLSLGRHCLLDLSFVRDATQYGRHQERLQRGAHLEVNAVLALCERVKNLLVEDDNVMHVSSPVAVCGDIHGQFHDLLELFKVAGQAPDTGYVFPG*
g785.t1	contig_2	11747	13168	+																orthogroup3	Pc_CR1(315):Pc_CR2(213):Pc_CR3(227):Pc_CR4(222):Pc_CR5(246):Pc_CR6(219):Pc_CR7(238):Pc_CR8(236):Pc_CR9(197):Pc_CR10(210):Pc_CR11(197):Pc_CR12(208):Pc_CR13(42):Pc_LR1(237):Pc_LR2(237):Pc_MD1(230):Pc_MD2(224):Pc_MD3(250):Pi_RI1(240):Pi_RI2(240):Pi_RI3(223)	CR(14)LR(1)Md(3)Ri(3)													Coil;	0	0	0	0	0	0	0	0	0	0	0		constant	MSSLTKTPAQESASADATTSVPAQANTSTTESTLSVDEYHALQYKLRVEDKAAAPETILEGSLVWNTDGSMPTDYGPDISDVPMEDGEVPSSAADSESVAVAHEPVTGSCRPREDDPSASSSKRSRNDEEEKAPTPVTPSSPRSVPTERTPWMPSASEIASRFGATLPPNPIPLYVCSAIVDDAKAEAQHFDPMTNQRRDYFIGLFHELRWHASKKTSRKCKVPEWVALCQSWNAFVESFNNDAKAYRARITAAQRRFETFSRRHLIDRLHNEAMEAGIPCAVPFGTACSHCPGAERLSERDVTGYTTVRVPVQLRDLRVQLERRDERRDTPSVSGDRSARAGVTPALRSGLRTPSPFPERPPSERSEVPTYLGGEEILSNEYEDEPDLGSSSGVHSPRFARLSTESSRAHHAVVAAGAERYPSYGQPQVDRDSRALYDRVAALEQFQSGEFAQLQQELRYQKAQVAQAGQTA*
g786.t1	contig_2	13575	13790	-																orthogroup1	Pc_CR1(1106):Pc_CR2(687):Pc_CR3(706):Pc_CR4(705):Pc_CR5(784):Pc_CR6(710):Pc_CR7(807):Pc_CR8(869):Pc_CR9(675):Pc_CR10(780):Pc_CR11(591):Pc_CR12(697):Pc_CR13(166):Pc_LR1(733):Pc_LR2(733):Pc_MD1(746):Pc_MD2(694):Pc_MD3(796):Pi_RI1(715):Pi_RI2(758):Pi_RI3(671)	CR(14)LR(1)Md(3)Ri(3)														0	0	0	0	0	0	0	0	0	0	0		constant	MTTRRQAASRSGNETTDKSYGSVQGTDTATTNNTSVQDTDGAQAGPAAKKNAVLNKPFSTQARTLSSADKP*
g787.t1	contig_2	13810	15078	-																orthogroup1	Pc_CR1(1106):Pc_CR2(687):Pc_CR3(706):Pc_CR4(705):Pc_CR5(784):Pc_CR6(710):Pc_CR7(807):Pc_CR8(869):Pc_CR9(675):Pc_CR10(780):Pc_CR11(591):Pc_CR12(697):Pc_CR13(166):Pc_LR1(733):Pc_LR2(733):Pc_MD1(746):Pc_MD2(694):Pc_MD3(796):Pi_RI1(715):Pi_RI2(758):Pi_RI3(671)	CR(14)LR(1)Md(3)Ri(3)													G3DSA:3.30.420.10;;IPR012337;Ribonuclease H-like domain|PS50994;Integrase catalytic domain profile.;IPR001584;Integrase, catalytic core|PTHR24559:SF201;|SSF53098;;IPR012337;Ribonuclease H-like domain|PTHR24559;|SSF56672;|PF00665;Integrase core domain;IPR001584;Integrase, catalytic core	0	0	0	0	0	0	0	0	0	0	0		constant	MKYALAKFRVYLLGSGPFVVYTDHASLRAAVKSSHISQRMARWLSFFAEYDFRVEYKPGRLNVVADALSRRPDYAVKTADANWIGVESVSAPPSSSIDDVKAAYASDADAKQLLSYASAPSDEARRKLTPHLRARAHRYRGHEGLLLYSAVDDDVIRIVVPNDYDLRMRIMYEYHDAPTAGHPGREKTYVLLTLDFYWNHQYKWVRKYVRACEVCQRVKPAAFSQAPLQSLPTPSECWQSISVDFVFGLPPDSKRRTGVVVFVDRFSKMVHLAAVPVEVTAVQTARLFIDMVFKHHGIPRDIVSDRDPRFTARFWQEVFTLLGTQLSMSTADHPQAEGQTERVNRVLGDLLKSYAHSFQQWSDCLPMTEFAINNSVHASTGNTPFYVNAMRHPRLPSMLGMVASSLSGGRIYGCIRTTAEER*
g788.t1	contig_2	15183	15887	-																orthogroup1	Pc_CR1(1106):Pc_CR2(687):Pc_CR3(706):Pc_CR4(705):Pc_CR5(784):Pc_CR6(710):Pc_CR7(807):Pc_CR8(869):Pc_CR9(675):Pc_CR10(780):Pc_CR11(591):Pc_CR12(697):Pc_CR13(166):Pc_LR1(733):Pc_LR2(733):Pc_MD1(746):Pc_MD2(694):Pc_MD3(796):Pi_RI1(715):Pi_RI2(758):Pi_RI3(671)	CR(14)LR(1)Md(3)Ri(3)													G3DSA:3.10.10.10;|PS50878;Reverse transcriptase (RT) catalytic domain profile.;IPR000477;Reverse transcriptase domain|G3DSA:3.30.70.270;|PTHR24559:SF201;|PTHR24559;|SSF56672;|PF00078;Reverse transcriptase (RNA-dependent DNA polymerase);IPR000477;Reverse transcriptase domain	0	0	0	0	0	0	0	0	0	0	0		constant	MAKSTIYSALDLRDGLYQILMRESDIALTAVSTPSGMLWEWLVMPPGLKNAPATFNRCVTHLLRSVRDFAPSYFDDVFVHSPAVNGKTDVEVHKEHLRKLLGLMRKHKLYANLKKCIFGASEIPILGCLVGKNGVRPDPEKVIVISEWPTLSNVKELRQFLGLATYLCKYVENYAGKIRPLSQLLKKEAEWKWTAECQQAFDAVKQGLTEAPILAVADQDRPFHVVCDASEDAR*
g789.t1	contig_2	16147	16590	-																orthogroup1	Pc_CR1(1106):Pc_CR2(687):Pc_CR3(706):Pc_CR4(705):Pc_CR5(784):Pc_CR6(710):Pc_CR7(807):Pc_CR8(869):Pc_CR9(675):Pc_CR10(780):Pc_CR11(591):Pc_CR12(697):Pc_CR13(166):Pc_LR1(733):Pc_LR2(733):Pc_MD1(746):Pc_MD2(694):Pc_MD3(796):Pi_RI1(715):Pi_RI2(758):Pi_RI3(671)	CR(14)LR(1)Md(3)Ri(3)													Coil;	0	0	0	0	0	0	0	0	0	0	0		constant	MSAGQTSDATSSVETLNVLTWTRTGLQYRSMEMENPPTRASELTSLPAMSWMRFAKDLYDGRIEQICILSDLERMESEAEELRQLHAASTTESEDTLSAKTKKELRRAELGLAEDESLLRCSARAQGCAPGRDSCGASAGQGNTARD*
g790.t1	contig_2	17723	18745	-															Zinc finger, CCHC-type	orthogroup4	Pc_CR1(302):Pc_CR2(160):Pc_CR3(181):Pc_CR4(180):Pc_CR5(206):Pc_CR6(176):Pc_CR7(202):Pc_CR8(214):Pc_CR9(182):Pc_CR10(192):Pc_CR11(130):Pc_CR12(174):Pc_CR13(16):Pc_LR1(175):Pc_LR2(158):Pc_MD1(201):Pc_MD2(189):Pc_MD3(212):Pi_RI1(187):Pi_RI2(191):Pi_RI3(178)	CR(14)LR(1)Md(3)Ri(3)													PF03732;Retrotransposon gag protein;IPR005162;Retrotransposon gag domain|SSF57756;;IPR001878;Zinc finger, CCHC-type|PS50158;Zinc finger CCHC-type profile.;IPR001878;Zinc finger, CCHC-type|G3DSA:4.10.60.10;;IPR001878;Zinc finger, CCHC-type|SM00343;;IPR001878;Zinc finger, CCHC-type|PF00098;Zinc knuckle;IPR001878;Zinc finger, CCHC-type	0	0	0	0	0	0	0	0	0	0	0		constant	MDGNPSMRGPSESATHIARADCPHLSDPEWKALQRLATVIGEAAIATMLRTLSPTEQHGVALDFIVKEQRDAAAATTTTASSGTTPRVQSLKLHVSNYVGKEGEPLLRWLVEVDTAIAARRIFDDPSKVAFAMSCLGGRARSWAYGRRLTDATCFGTYTEFKEELKQAFEPPKNEFRSRAEFLDLQQGKHDVHAYAQRARYLVSNFVTNPMDEATKVVTFMKGLRDGPVKTYLFREYPSTLEAAITLAMQEEFSLRQAKLHVNVPRMARPVMRTGGPEPMDLSNATAAGHQQQNNSGVRCFRCGYTGHYARECTAAVHKAGGRRGDAGHRRVGPRPCNNQ*
g791.t1	contig_2	22619	23389	+																orthogroup220	Pc_CR1(9):Pc_CR2(8):Pc_CR3(8):Pc_CR4(8):Pc_CR5(8):Pc_CR6(9):Pc_CR7(8):Pc_CR8(9):Pc_CR9(8):Pc_CR10(9):Pc_CR11(8):Pc_CR12(8):Pc_CR13(13):Pc_LR1(8):Pc_LR2(8):Pc_MD1(8):Pc_MD2(7):Pc_MD3(7):Pi_RI1(5):Pi_RI2(5):Pi_RI3(4)	CR(14)LR(1)Md(3)Ri(3)		Pc_gain or Pi_loss											PTHR11439;|PF07727;Reverse transcriptase (RNA-dependent DNA polymerase);IPR013103;Reverse transcriptase, RNA-dependent DNA polymerase|PTHR11439:SF185;	0	0	0	0	0	0	0	0	0	0	0		constant	MYRSYHGVRDHDHVRIPSSDDHSELGDVEMTSGGADHQPGSKRRRSDSSEDSSSSEEIEFSGSDGAVVVGGDAVAPVPPQQAAQNAPQQAAPGAPAQPAAQAGPQQQAPRPRQRLRRPQQQQPAGQQPPQPIRHSQRQRRPSRRFDPNNWTMATSIMQCMLIGVVNELLNPTTMREALASDHAAEWRQAMDVEYESLMKNATWELVPRPKSTKRKKVNILTSLWILVLKKNERGELERLKARLAIRGFLQKFGIDY*
g792.t1	contig_2	23569	24117	+																orthogroup820	Pc_CR1(3):Pc_CR2(2):Pc_CR3(2):Pc_CR4(2):Pc_CR5(4):Pc_CR6(3):Pc_CR7(4):Pc_CR8(5):Pc_CR9(4):Pc_CR10(4):Pc_CR11(2):Pc_CR12(2):Pc_CR13(2):Pc_LR1(4):Pc_LR2(4):Pc_MD1(3):Pc_MD2(3):Pc_MD3(4):Pi_RI1(2):Pi_RI2(3):Pi_RI3(2)	CR(14)LR(1)Md(3)Ri(3)													PTHR11439;|PF07727;Reverse transcriptase (RNA-dependent DNA polymerase);IPR013103;Reverse transcriptase, RNA-dependent DNA polymerase|PTHR11439:SF185;	12.7	5	36	20	27.7	-1.3	1.5	0.7	1.1	2.8	0.5	DEG		MQTTQRALKQASKIWNDTLHAYLAQLKFTQCVFDAGVYYRQGAYGMIYLTVYVDDIVIAAKPMDIQVVVQELGAKFALKDLGRVKHLLGMEINFIPGVIACLSQTAYVERLATRFNMQNIKGVRSPQQHNERMPAEETNKARINSNKLPYKELIGSLQCGSLHSAGYGVCGSCSRSLQWGVH*
g793.t1	contig_2	24663	25794	+																orthogroup147	Pc_CR1(11):Pc_CR2(12):Pc_CR3(12):Pc_CR4(13):Pc_CR5(12):Pc_CR6(13):Pc_CR7(12):Pc_CR8(13):Pc_CR9(12):Pc_CR10(10):Pc_CR11(10):Pc_CR12(12):Pc_CR13(10):Pc_LR1(12):Pc_LR2(8):Pc_MD1(11):Pc_MD2(12):Pc_MD3(12):Pi_RI1(7):Pi_RI2(7):Pi_RI3(7)	CR(14)LR(1)Md(3)Ri(3)		Pc_gain or Pi_loss											PF02887;Pyruvate kinase, alpha/beta domain;IPR015795;Pyruvate kinase, C-terminal|PTHR11817;;IPR001697;Pyruvate kinase|SSF52935;;IPR015795;Pyruvate kinase, C-terminal|G3DSA:3.40.1380.20;;IPR015794;Pyruvate kinase, alpha/beta	2	0	0	0	0	-1	-1	-1	-1	0	0		constant	MENVQSALVNMQEELEKVNGPMETAEAVASSAVKTAIDINAKMLVVLTETGNTARLVAKYRPEMPVLVLTALEQTAR*
g794.t1	contig_2	25840	25971	+																															G3DSA:3.40.1380.20;;IPR015794;Pyruvate kinase, alpha/beta	0	0	0	0	0	0	0	0	0	0	0		constant	MIGTDSILYRATKTGKDLGWLKKGDAVVAVHGIQEAKSASRIC*
g795.t1	contig_2	26749	28266	+																orthogroup147	Pc_CR1(11):Pc_CR2(12):Pc_CR3(12):Pc_CR4(13):Pc_CR5(12):Pc_CR6(13):Pc_CR7(12):Pc_CR8(13):Pc_CR9(12):Pc_CR10(10):Pc_CR11(10):Pc_CR12(12):Pc_CR13(10):Pc_LR1(12):Pc_LR2(8):Pc_MD1(11):Pc_MD2(12):Pc_MD3(12):Pi_RI1(7):Pi_RI2(7):Pi_RI3(7)	CR(14)LR(1)Md(3)Ri(3)		Pc_gain or Pi_loss			species	species private fixed(1)	missense_variant:371,SCRP370,SCRP376					Eimeria tenella|O44006|Pyruvate kinase	PF02887;Pyruvate kinase, alpha/beta domain;IPR015795;Pyruvate kinase, C-terminal|SSF50800;;IPR011037;Pyruvate kinase-like, insert domain|G3DSA:3.40.1380.20;;IPR015794;Pyruvate kinase, alpha/beta|SSF51621;;IPR015813;Pyruvate/Phosphoenolpyruvate kinase-like domain|PR01050;Pyruvate kinase family signature;IPR001697;Pyruvate kinase|TIGR01064;pyruv_kin: pyruvate kinase;IPR001697;Pyruvate kinase|PTHR11817;;IPR001697;Pyruvate kinase|PF00224;Pyruvate kinase, barrel domain;IPR015793;Pyruvate kinase, barrel|SSF52935;;IPR015795;Pyruvate kinase, C-terminal|G3DSA:3.20.20.60;;IPR015813;Pyruvate/Phosphoenolpyruvate kinase-like domain|G3DSA:2.40.33.10;;IPR015806;Pyruvate kinase, beta-barrel insert domain|PS00110;Pyruvate kinase active site signature.;IPR018209;Pyruvate kinase, active site	249.7	100	407	149	506	-1.3	0.7	-0.7	1	2	1.8	DEG		MSGAIGLSQQGVELENIMRSTEGVERKTKIFCTLGPACWSQEGIGELIDAGMNVARFNFSHGDHVSHADTLNRLRGALASRPHKNVAVMLDTKGPEIRTGFLANKDKVTIQKDSLIELTTDYEFLGDETKLACSYPELPQSVSVGGSVLVADGSLVLTVLEIKDDSIVCRANNTATLGERKNMNLPGCKVMLPTLTEKDEDDLINFGLMHGVDYIAASFVRTGQDIDNIRKVLGPRGRGIKIIAKIESQEGLENFDEILAKTDGIMVARGDLGMEIPPEKVFLAQKMMIRKANIAGKPVVTATQMLESMIKAPRPTRAECTDVANAVLDGTDAVMLSGETANGDYPTEAVTMMSKICLQAEGAIHYDDVYQSLRNAVLETYGPMSTQEAIASSAVKTAIDIKAKMIVVLTESGSTARLLSKFRPSMPVLVLTAMAGSARQAEGFYKGVRSRCMGSMIGTDSILYRATDLGKQFGWVKPGDNVVALHGMVEARSGSTNMLKVLTVE*
g796.t1	contig_2	28948	32776	+														CAZY:GT20		orthogroup213	Pc_CR1(8):Pc_CR2(8):Pc_CR3(8):Pc_CR4(8):Pc_CR5(8):Pc_CR6(8):Pc_CR7(8):Pc_CR8(9):Pc_CR9(8):Pc_CR10(8):Pc_CR11(8):Pc_CR12(8):Pc_CR13(8):Pc_LR1(8):Pc_LR2(8):Pc_MD1(8):Pc_MD2(8):Pc_MD3(8):Pi_RI1(8):Pi_RI2(8):Pi_RI3(8)	CR(14)LR(1)Md(3)Ri(3)					species,pathotype	crown rot private fixed(1);species private fixed(1)	missense_variant:17-21,371,62471,P295,R36_14,SCRP370,SCRP376|missense_variant:371,SCRP370,SCRP376					Arabidopsis thaliana|Q94AH8|Alpha,alpha-trehalose-phosphate synthase [UDP-forming] 6	G3DSA:3.40.50.1000;;IPR023214;HAD-like domain|SSF53756;|SSF56784;;IPR023214;HAD-like domain|G3DSA:2.60.40.10;;IPR013783;Immunoglobulin-like fold|SSF49452;;IPR013784;Carbohydrate-binding-like fold|PF02358;Trehalose-phosphatase;IPR003337;Trehalose-phosphatase|PTHR10788;|PS51166;CBM20 (carbohydrate binding type-20) domain profile.;IPR002044;Carbohydrate binding module family 20|PF00982;Glycosyltransferase family 20;IPR001830;Glycosyl transferase, family 20|PTHR10788:SF17;|TIGR00685;T6PP: trehalose-phosphatase;IPR003337;Trehalose-phosphatase|G3DSA:3.40.50.2000;	344.3	85	63.3	83.3	60.7	-2	-2.4	-2	-2.5	-0.4	-0.5	DEG	downregulated in planta (all)	MLQRLRHAVGWGLPAPPPGTRVDFQVCAPLGHGQTLWLVGDLPALGGSVDVVPNTGGAGAEGGLQLVTTPDLYPIWYNLEPVLAPAGSVVRYRYAVCSGSRFLRYEGTAESGPVTRELTVGVGYVQTQDTLDARPRRRSSVCSDDEATETSTVVNSDADQRANASDEDVPPPAFWGVIPRLSSGQAFVDRRANGSEDGGTLHRNNTRRPPGSGRLLTDVIAEENEQTASPTASLSRHASARVRTGSGPISREEVASPTSPRPTASNVTMEATDGVIIAVHRLPVLVHRTPEGHYHIEWEDDNLICPSGLLKDSYREANWDRVSSMRLTWVGTVHCAEAIPKEDEERLAKQLEDFHCVPVFLSEPLGSTFHNFCYGTLWPVFHNIVDVYGALPTRWWNPSQQRNAWASYKTVNRIFVNKVIEVYNEGDLVWVHGLHLLVAPSFLTRRLPCVNVGIFLHTPFPSSEIFRTLSMRADLLRGVLAADHIGFHLYEHARHFLTSCRRILGLKYSAQPGGYIGVEYNGRMVMLTISHIGIEPSFMDRINSSVQVEQDTAVLAAKYESSKRKVFVSVDRVERLKGILLKLGAIEFFLAQHPEYVDKVQFVQIGIWDSSNPTPEKDSVRAEILAHMKRINDRFGANRNEPVFAYSEVENTDMASRLPLWRVGHVLLTTSVRDAVNLYPFEFIYAHDLAKSPGVVIVSEFSGSSRVLTGSVAVNPWKRDEIIQAMEIALTMTDEERAARHKKDLEYITTNSRTKWAERILVDLKRTKKQTAEGEYMGYGLGLGFRMLEFNAGFKMLETDVVAKAYRETFRRVIFFDYGNTLTSEEPAGTHNFSKYIMGNEQNAFVSKTETPKASPDLLASLTLLCADPRNTVFVLSGKERLDLEKTLGSVRGLGLAAEHGYLYKWGTGANASAGNMAAQPSSSSSSNSMASEVEEGVWLCTKDNFDDSWKDVTHAVMDIYTQRTHGTYIELKGSALLWQYRDADPEFGQLQAKELHDQLLQVLEHFQVEVVTGTDYLEVRPEGVDKGVIVDRVLSTIESTSGQYVDFILCVGDDLSDEFMFQYLEDVRSRRNMFTVTVGKKPSAAKYFVNDVDQVMEIVHAMTKVSTAAKRNFSMNDLRQFDRNVATSGGFPSFQRNEAAFNRPSGNLGYMSDGSFEGMKSSPFEGLAEGDEAPTSEANPPSSTTNSLAGRGIAGRSLGGLGGGMSGRNSMSMSSLSTAGMPSLHPTSSTYEQYLSNVDEAAEEEEGGIFF*
g797.t1	contig_2	32868	34008	-																orthogroup5202	Pc_CR1(1):Pc_CR2(1):Pc_CR3(1):Pc_CR4(1):Pc_CR5(1):Pc_CR6(1):Pc_CR7(1):Pc_CR8(1):Pc_CR9(1):Pc_CR10(1):Pc_CR11(1):Pc_CR12(1):Pc_CR13(1):Pc_LR1(1):Pc_LR2(1):Pc_MD1(1):Pc_MD2(1):Pc_MD3(1):Pi_RI1(1):Pi_RI2(1):Pi_RI3(1)	CR(14)LR(1)Md(3)Ri(3)					species	species private fixed(2)	missense_variant:371,SCRP370,SCRP376|missense_variant:371,SCRP370,SCRP376					Sus scrofa|Q58DD9|GPN-loop GTPase 2	PTHR21231:SF3;;IPR030231;GPN-loop GTPase 2|PF03029;Conserved hypothetical ATP binding protein;IPR004130;GPN-loop GTPase|PTHR21231;;IPR004130;GPN-loop GTPase|SSF52540;;IPR027417;P-loop containing nucleoside triphosphate hydrolase|G3DSA:3.40.50.300;;IPR027417;P-loop containing nucleoside triphosphate hydrolase	21	47.7	28.3	47.3	28.7	1.2	0.4	1.2	0.4	-0.8	-0.7		constant	MPFAQIVLGPPGSGKTTYCNGMQQFLQANHRDVAVVNMDPANEQLPYVADVDVSEMVCLENVMEELDLGPNGGLVYCMDYIDVNFDWLEDKLAALKDKYVLFDFPGQVELYTHENSVHSILHKLQKLGYRLAVVHLVDAHHCTDSSKFVSVVMLSLSSMVRLELPHINVLSKIDLMQQYGKLAFNLDFYTDVLDLRYLLDRLDEPDDAEDEDQISLEPRHTTAPNSRLAERFRRMNEALVDVIEDFSLVSFLPLQIQDPATIQKVVAAIDKASGFVFTGVDFQTAVVKDYAFGDQSAPDIQEKYLDQ*
g798.t1	contig_2	34129	35565	-																orthogroup3322	Pc_CR1(1):Pc_CR2(1):Pc_CR3(1):Pc_CR4(1):Pc_CR5(1):Pc_CR6(1):Pc_CR7(1):Pc_CR8(1):Pc_CR9(1):Pc_CR10(1):Pc_CR11(2):Pc_CR12(1):Pc_CR13(1):Pc_LR1(1):Pc_LR2(1):Pc_MD1(2):Pc_MD2(2):Pc_MD3(1):Pi_RI1(1):Pi_RI2(1):Pi_RI3(1)	CR(14)LR(1)Md(3)Ri(3)					species,pathotype	species private fixed(2);leather rot variant(1);crown rot private fixed(1)	missense_variant:371,SCRP370,SCRP376|missense_variant:17-21|missense_variant:371,62471,P295,R36_14,SCRP370,SCRP376|missense_variant:371,SCRP370,SCRP376						PF00334;Nucleoside diphosphate kinase;IPR001564;Nucleoside diphosphate kinase|SM00562;;IPR001564;Nucleoside diphosphate kinase|SSF54919;|G3DSA:3.30.70.141;	5.3	0	2.7	0.7	2	-2.4	-1	-2.4	-1.4	1.4	1	DEG	downregulated in planta (some)	MSKAKQQTPRTSSGSPSKATPRDSDPSHAAQLSVLVLQADALEHDEAVRQELKRGGFTVKQQTLIHLSIDTARQFVLEVCNPHRATYRPPALEENKDETQAPSEAHDGEADASNAADVHSNLEMTDEDNEMAEHAIHALASGPALVLGVEKWNAVAELLQLVGPANPSAWTESASSCLRARFAKDAPRKVGLRCSVHEMTAAHELAFLLAHSGSKTHTHAAVMPLSNGSSGGKTAAMGLGQLLNFLFPEHLQHPTSAGRLFVFGLYGPLDAHSRLRSGEKGLHVVTDRELTTMSARMEREDILAVYGMCSLSQEEEEEVVRQVDHLLKRFPQYTPRDIETLFAPLPRDSEGSMSFHDMQQTVLKERLRRVVCMKERLHPALAEPVRNRFSRTLTRLTVTKSDSLVNGAPSSFFLKDIGATNVESAAFVSRLLSTRAFQICQMEDGNSPELTQNARLVRPDKAQKSVERESWNLNCQKR*
g799.t1	contig_2	35772	36938	-	Yes	Yes	Yes	Yes		Yes										orthogroup3973	Pc_CR1(1):Pc_CR2(1):Pc_CR3(1):Pc_CR4(1):Pc_CR5(1):Pc_CR6(1):Pc_CR7(1):Pc_CR8(2):Pc_CR9(1):Pc_CR10(1):Pc_CR11(1):Pc_CR12(1):Pc_CR13(1):Pc_LR1(1):Pc_LR2(1):Pc_MD1(1):Pc_MD2(1):Pc_MD3(1):Pi_RI1(1):Pi_RI2(1):Pi_RI3(1)	CR(14)LR(1)Md(3)Ri(3)					species,pathotype	species private fixed(2);crown rot private fixed(1)	missense_variant:371,SCRP370,SCRP376|missense_variant:371,62471,P295,R36_14,SCRP370,SCRP376|missense_variant:371,SCRP370,SCRP376						SSF50630;;IPR021109;Aspartic peptidase domain|PTHR13683:SF249;|PS00141;Eukaryotic and viral aspartyl proteases active site.;IPR001969;Aspartic peptidase, active site|PR00792;Pepsin (A1) aspartic protease family signature;IPR001461;Aspartic peptidase A1 family|PF00026;Eukaryotic aspartyl protease;IPR033121;Peptidase family A1 domain|G3DSA:2.40.70.10;;IPR021109;Aspartic peptidase domain|PTHR13683;;IPR001461;Aspartic peptidase A1 family|PS51767;Peptidase family A1 domain profile.;IPR033121;Peptidase family A1 domain	87.7	81	298.7	104	262.3	-0.1	1.8	0.2	1.6	1.9	1.3		constant	MLRCSVLCSLLLAVSSAAVLHVPMIKRSDDEFVSSLLHDVHAMQRPVVWSPDASPTNQDEGQSTVEGSASVVIRDFQNAQYYGSISIGTPPQPFAVIFDTGSSNLWVPDKKFGSHNVYDHDKSSSYKPNGTAFDIMYGSGPVSGFLSQDTLELGGLTVPDQFFAEVNVTKGLGPAYYLGKFDGLFGLAFDTISVDHLKTPFHRMIQQGLLDEPVFAFYLGDKKDGELTFGGVDKAHYKGEIEYVDVTSATYWSVKLDAVETKGEKLTNVDKAIIDSGTSLIAGPKDQVAKLAALVGAHKFIMGEYLISCSAAAPDISFVLNGKTYTLTKDEYTLKSGPICLFAFMGIDIPAPAGPLWILGDVFMRKHYTVFDWGTDSRKPRIGFALAA*
g800.t1	contig_2	37512	38336	-																orthogroup56	Pc_CR1(30):Pc_CR2(19):Pc_CR3(21):Pc_CR4(27):Pc_CR5(23):Pc_CR6(22):Pc_CR7(22):Pc_CR8(27):Pc_CR9(23):Pc_CR10(22):Pc_CR11(23):Pc_CR12(22):Pc_CR13(35):Pc_LR1(20):Pc_LR2(24):Pc_MD1(24):Pc_MD2(22):Pc_MD3(24):Pi_RI1(29):Pi_RI2(21):Pi_RI3(22)	CR(14)LR(1)Md(3)Ri(3)													PS00221;MIP family signature.;IPR022357;Major intrinsic protein, conserved site|TIGR00861;MIP: MIP family channel proteins;IPR000425;Major intrinsic protein|PF00230;Major intrinsic protein;IPR000425;Major intrinsic protein|PTHR19139:SF100;|G3DSA:1.20.1080.10;;IPR023271;Aquaporin-like|PR02019;Aquaporin-7 signature|PR00783;Major intrinsic protein family signature;IPR000425;Major intrinsic protein|SSF81338;;IPR023271;Aquaporin-like|TMhelix;Region of a membrane-bound protein predicted to be embedded in the membrane.|PTHR19139;;IPR000425;Major intrinsic protein	0	111.7	5.3	160.7	7	6.8	2.4	7.3	2.8	-4.4	-4.5	DEG	early expressed	MSEYGSLKPGYADLQGNPRLPFYHIGNPDVRAYLAEFVGTFILVLIGDGSVAQYVLGGGDAGHYLSVNLAWGIALLFGIHFSGGVSGGHLNPAVSLTLAAFGRFEWYKLPGYFVAQTLGAFAAAWVVFIVYYPWFDLQDPERATTQGIFATYPNEQIPNWCGLANEIVGTALLVSGIFAVGDQLNKPASPYTFPAAVALMLTCVGMAFGLDTGYALNPARDFGPRLFTFFAGWGWKVFTGRSFYFWIPIVGPFVGGLLGAGLYVGLIENFHPRE*
g801.t1	contig_2	40039	40863	+																orthogroup56	Pc_CR1(30):Pc_CR2(19):Pc_CR3(21):Pc_CR4(27):Pc_CR5(23):Pc_CR6(22):Pc_CR7(22):Pc_CR8(27):Pc_CR9(23):Pc_CR10(22):Pc_CR11(23):Pc_CR12(22):Pc_CR13(35):Pc_LR1(20):Pc_LR2(24):Pc_MD1(24):Pc_MD2(22):Pc_MD3(24):Pi_RI1(29):Pi_RI2(21):Pi_RI3(22)	CR(14)LR(1)Md(3)Ri(3)													PS00221;MIP family signature.;IPR022357;Major intrinsic protein, conserved site|TIGR00861;MIP: MIP family channel proteins;IPR000425;Major intrinsic protein|PF00230;Major intrinsic protein;IPR000425;Major intrinsic protein|PTHR19139:SF100;|G3DSA:1.20.1080.10;;IPR023271;Aquaporin-like|PR00783;Major intrinsic protein family signature;IPR000425;Major intrinsic protein|SSF81338;;IPR023271;Aquaporin-like|TMhelix;Region of a membrane-bound protein predicted to be embedded in the membrane.|PTHR19139;;IPR000425;Major intrinsic protein	3.7	147.7	7.7	161.7	9.3	5.3	1.1	5.5	1.3	-4.3	-4.1	DEG	early expressed	MTEYGTSKNGYADLESNSRLPFYHVHNPNFRAYLAEFVGTFILVLIGDGSVAQYVLGGGGAGHYLSVNLCWGIALLFGIHFAGGVSGGHLNPAVTLTLAVFKRFEWHKVPGYFVAQTAGAFAAAIIVFIVYYPWFDIHDPERETTQGIFATYPNAQIPNWSALANEIIGTALLVSGIFAVGDQLNKPASPYSFPGAVALMLTCIGMAFGLDTGYALNPARDFGPRLFTFFAGWGWKVWTLRDGYFWIPIVGPFVGGIVGAATYVGLIEAHHPPQ*
g802.t1	contig_2	41287	42111	+																orthogroup56	Pc_CR1(30):Pc_CR2(19):Pc_CR3(21):Pc_CR4(27):Pc_CR5(23):Pc_CR6(22):Pc_CR7(22):Pc_CR8(27):Pc_CR9(23):Pc_CR10(22):Pc_CR11(23):Pc_CR12(22):Pc_CR13(35):Pc_LR1(20):Pc_LR2(24):Pc_MD1(24):Pc_MD2(22):Pc_MD3(24):Pi_RI1(29):Pi_RI2(21):Pi_RI3(22)	CR(14)LR(1)Md(3)Ri(3)					species	species private fixed(1)	missense_variant:371,SCRP370,SCRP376						PS00221;MIP family signature.;IPR022357;Major intrinsic protein, conserved site|PF00230;Major intrinsic protein;IPR000425;Major intrinsic protein|TIGR00861;MIP: MIP family channel proteins;IPR000425;Major intrinsic protein|PTHR19139:SF100;|G3DSA:1.20.1080.10;;IPR023271;Aquaporin-like|PR00783;Major intrinsic protein family signature;IPR000425;Major intrinsic protein|SSF81338;;IPR023271;Aquaporin-like|TMhelix;Region of a membrane-bound protein predicted to be embedded in the membrane.|PTHR19139;;IPR000425;Major intrinsic protein	70.3	2.3	5.3	7.7	1.3	-4.9	-3.7	-3.2	-5.7	1.2	-2.5	DEG	downregulated in planta (all)	MAEYKPGFGGYADLEGNGRLAPYAIRNPDMRAYMAEFVGTFILVLIGDGSVAQFVLSKRAAGDYLSVNLCWGIALLFGVHFSGGVSGGHLNPAVSVTMALFKRFEWRKVPGYIIAQTLGAFVAALVLFIVYYPWLDIVDPEREFTQGIFATYPNPQIPNWAALANEVVGTALLVGGIFALCDQINKPASPYSFPGAVGLLLTGIGMSFGLNTGYALNPARDFGPRLLTLLGGWGWKVFSSHGGYFWIPILGPFMGAVLGAALYVGLVELHHPPQ*
g803.t1	contig_2	42282	43278	+																orthogroup5205	Pc_CR1(1):Pc_CR2(1):Pc_CR3(1):Pc_CR4(1):Pc_CR5(1):Pc_CR6(1):Pc_CR7(1):Pc_CR8(1):Pc_CR9(1):Pc_CR10(1):Pc_CR11(1):Pc_CR12(1):Pc_CR13(1):Pc_LR1(1):Pc_LR2(1):Pc_MD1(1):Pc_MD2(1):Pc_MD3(1):Pi_RI1(1):Pi_RI2(1):Pi_RI3(1)	CR(14)LR(1)Md(3)Ri(3)					species	species private fixed(1)	missense_variant:371,SCRP370,SCRP376						Coil;	7	1	2.7	0.3	1.3	-2.8	-1.4	-2.8	-2.4	1.4	0.4	DEG	downregulated in planta (some)	MNFKKPTTSTLGGLSSVERSFSSSSLLTSPSKQGSASPRIPQKSFGRQPARVAATPVSPVAAAPAAPVVARTDTSSSITLSLDDTEFAHGLQQEVMRDSPSIEDKVDHKQENTDLRAELEVLRQELQDLLEASSKNDEVWQRDNARLKEQLSAAIAREASQQELIRIRDDQLALCREELRELQEHQLNVEEERAAVTHPPAEDAGTSGLGRERELLKLVVQLVGAANVRTVLRENSNASPSQLRQALVRLRCSQCRLLSPSRAKSPSKSTGSGSSESLHKMLFGTSSQPPSPTAIRFNSMGPRSPHH*
g804.t1	contig_2	43390	44469	+																orthogroup111	Pc_CR1(14):Pc_CR2(14):Pc_CR3(14):Pc_CR4(14):Pc_CR5(12):Pc_CR6(13):Pc_CR7(14):Pc_CR8(19):Pc_CR9(14):Pc_CR10(14):Pc_CR11(14):Pc_CR12(13):Pc_CR13(15):Pc_LR1(14):Pc_LR2(14):Pc_MD1(13):Pc_MD2(12):Pc_MD3(13):Pi_RI1(18):Pi_RI2(15):Pi_RI3(16)	CR(14)LR(1)Md(3)Ri(3)					species,pathotype	species private fixed(1)	missense_variant:371,SCRP370,SCRP376	P. idaei private unfixed(1);crown rot private fixed(1);ancestral variation crown rot fixed(2)	disruptive_inframe_insertion:371,SCRP370,SCRP376|frameshift_variant:371,62471,P295,R36_14,SCRP370,SCRP376|disruptive_inframe_insertion:371,62471,P295,R36_14,SCRP370,SCRP376|frameshift_variant&stop_lost&splice_region_variant:371,62471,P295,R36_14,SCRP370,SCRP376			Arabidopsis thaliana|Q9S9N1|Heat shock 70 kDa protein 5	PTHR19375;|PR00301;70kDa heat shock protein signature;IPR013126;Heat shock protein 70 family|SSF53067;|G3DSA:3.30.420.40;|PS01036;Heat shock hsp70 proteins family signature 3.;IPR018181;Heat shock protein 70, conserved site|PF00012;Hsp70 protein;IPR013126;Heat shock protein 70 family|PS00329;Heat shock hsp70 proteins family signature 2.;IPR018181;Heat shock protein 70, conserved site|G3DSA:3.90.640.10;|G3DSA:3.30.30.30;	7.3	0	2.3	1.3	2	-2.9	-1.7	-2.5	-1.9	1.2	0.6	DEG	downregulated in planta (some)	MARAGPSVAIDLGTTSILVGVWENNSVSIIGNEQGDRLIPSCVAFTDTGRLIGDAAKDQATRNVHNTVFGITRLVGRKFSDPKLQGDIKRWPYKVICGPDNTPQVVVLYEGKRKALHPAEIVAMMLSEIRQALETRLNKEMRDVVLTVPACFNHAQRQAVTDAGAVAGFNVVRMISGSTAAAIPYGTERRLKETQQTVLVFDLGGGTLDVSLVAIEGDTYEVLVTAGNTHLGGEDFDYRLVDHCVAEFEREYHEDLRTNLRAMVRLRMACEHTKRFLSASTEGLIELDSLVDGIDFHAAITRAFFESLYTDLFDKILQPVHQVLTDAERLSSKIDDVVLIGGSTRIPKIEQLLSDFFLW*
g805.t1	contig_2	44534	45211	+																orthogroup111	Pc_CR1(14):Pc_CR2(14):Pc_CR3(14):Pc_CR4(14):Pc_CR5(12):Pc_CR6(13):Pc_CR7(14):Pc_CR8(19):Pc_CR9(14):Pc_CR10(14):Pc_CR11(14):Pc_CR12(13):Pc_CR13(15):Pc_LR1(14):Pc_LR2(14):Pc_MD1(13):Pc_MD2(12):Pc_MD3(13):Pi_RI1(18):Pi_RI2(15):Pi_RI3(16)	CR(14)LR(1)Md(3)Ri(3)					species	species private fixed(2)	missense_variant:371,SCRP370,SCRP376|missense_variant:371,SCRP370,SCRP376	species private fixed(1)	disruptive_inframe_deletion:371,SCRP370,SCRP376				SSF100934;;IPR029048;Heat shock protein 70kD, C-terminal domain|Coil;|PTHR19375;|PR00301;70kDa heat shock protein signature;IPR013126;Heat shock protein 70 family|SSF100920;;IPR029047;Heat shock protein 70kD, peptide-binding domain|PF00012;Hsp70 protein;IPR013126;Heat shock protein 70 family|G3DSA:1.20.1270.10;;IPR029048;Heat shock protein 70kD, C-terminal domain|G3DSA:2.60.34.10;;IPR029047;Heat shock protein 70kD, peptide-binding domain|PTHR19375:SF222;	3.7	0	3.7	0	2.3	-1.9	0	-1.9	-0.7	1.9	1.2		constant	MLTEELSNLKSLDEFMVLDVVPLSLGVEIDGKNSTVMIPRNTTIPTKKTRTFSTSEGNQSVMRIQLFEGENEKVSGNYPLGQLIVVDIAPKPRGESKIEVTLDIDANSSLALSIVDTSTGKKQPIRVDVGSLPPSEIERMSKNVRTNSVVESKAKLENYAHSVRSSAAKRIAELKQSIEDIQAVEDKATETLRWLDSNHLTKKEEFDVKRRKLEAEVNPITRNDG*
g806.t1	contig_2	46028	48011	+																orthogroup5206	Pc_CR1(1):Pc_CR2(1):Pc_CR3(1):Pc_CR4(1):Pc_CR5(1):Pc_CR6(1):Pc_CR7(1):Pc_CR8(1):Pc_CR9(1):Pc_CR10(1):Pc_CR11(1):Pc_CR12(1):Pc_CR13(1):Pc_LR1(1):Pc_LR2(1):Pc_MD1(1):Pc_MD2(1):Pc_MD3(1):Pi_RI1(1):Pi_RI2(1):Pi_RI3(1)	CR(14)LR(1)Md(3)Ri(3)					species	species private fixed(5)	missense_variant:371,SCRP370,SCRP376|missense_variant:371,SCRP370,SCRP376|missense_variant:371,SCRP370,SCRP376|missense_variant:371,SCRP370,SCRP376|missense_variant:371,SCRP370,SCRP376						PTHR21451;;IPR030445;Histone H3-K79 methyltransferase|PF08123;Histone methylation protein DOT1;IPR025789;Histone-lysine N-methyltransferase DOT1 domain|G3DSA:3.40.50.150;;IPR029063;S-adenosyl-L-methionine-dependent methyltransferase|SSF53335;;IPR029063;S-adenosyl-L-methionine-dependent methyltransferase|PTHR21451:SF4;	115.3	28	64.7	24.3	54	-2	-0.8	-2.2	-1.1	1.2	1.2	DEG	downregulated in planta (some)	MSSSEAEAAVASKGVTVVEDAAKRHAKLFAEFPEFEVKKVSRMEREKKELANRSLVYGEIPFETVDAIFQLMRTQFGVLLDKGGNFYDIGSGCGKVVMAAALLHDFSKCCGIEVLDGLHSVALKVLDRWRFEMLDSLPATKVDVDVGFVKGDAVKRPDIWRDATLVFCNSTCFSDSLIQAISTEADQLAVGSYFVTVTKPLQSTRSKRADLATGESWSCPEDPTESKTGCSDPTEYLYRPNSFKFQRSFVLCHEPEAVDPCCAVHRYRINTSRMQFPDRHCNHEFRFERIVLSDHKLPATKS*
g807.t1	contig_2	48441	50750	+	Yes	Yes		Yes	Yes									CAZY:GH47		orthogroup5208	Pc_CR1(1):Pc_CR2(1):Pc_CR3(1):Pc_CR4(1):Pc_CR5(1):Pc_CR6(1):Pc_CR7(1):Pc_CR8(1):Pc_CR9(1):Pc_CR10(1):Pc_CR11(1):Pc_CR12(1):Pc_CR13(1):Pc_LR1(1):Pc_LR2(1):Pc_MD1(1):Pc_MD2(1):Pc_MD3(1):Pi_RI1(1):Pi_RI2(1):Pi_RI3(1)	CR(14)LR(1)Md(3)Ri(3)					species,pathotype	crown rot private fixed(1);species private fixed(6)	missense_variant:17-21,371,62471,P295,R36_14,SCRP370,SCRP376|missense_variant:371,SCRP370,SCRP376|missense_variant:371,SCRP370,SCRP376|missense_variant:371,SCRP370,SCRP376|missense_variant:371,SCRP370,SCRP376|missense_variant:371,SCRP370,SCRP376|missense_variant:371,SCRP370,SCRP376	species private fixed(1)	inframe_insertion:371,SCRP370,SCRP376			Homo sapiens|Q9BZQ6|ER degradation-enhancing alpha-mannosidase-like protein 3	PF01532;Glycosyl hydrolase family 47;IPR001382;Glycoside hydrolase family 47|PTHR11742:SF25;|PF02225;PA domain;IPR003137;PA domain|SSF52025;|G3DSA:3.50.30.30;|TMhelix;Region of a membrane-bound protein predicted to be embedded in the membrane.|PR00747;Glycosyl hydrolase family 47 signature;IPR001382;Glycoside hydrolase family 47|G3DSA:1.50.10.50;;IPR001382;Glycoside hydrolase family 47|SSF48225;;IPR001382;Glycoside hydrolase family 47|PTHR11742;	55	9.7	14.7	16.7	14	-2.5	-1.9	-1.7	-2	0.6	-0.3	DEG	downregulated in planta (some)	MAMTRYRVRPMRLRLVFLFMSVALLGTLCSAHMHVSELRYLQQQARDMFYHGYRNYMEHAYPWDELKPLSCSGRRWDRRERGDLDDVLGGFSLTLVDSLDMLAVLGDRDEFACAVKLVSSSVSFDRDVTVSVFESTIRVIGGLVSAHMLASPEYFGMMDETEYNGELLELAEDLGRRLLPAFETPTGIPVHRVNLRRGVLPRDRAANLTCPAAAGSLLVEMAYLSRLTGDESFEERAKQAVVAIWERRSDLDLLGSSIDVGSGQWIYSHGGIGAGLDSFYEYLLKYHLISGDSQWLAMFNASYHAVETHVNHDDVYIEVDMNGGRNQVRARRVSALQAFWPGLQVLAGDVSGAIRTHEHMFSLWDEYGAMPELLDLAPRGTSKPGNRGTVISWARTAPLRPELIESTYHLYQATKDHKYLKMGRQMLQDIRRVSEVPCGYAAVRDIHTLDVEDRMDSYFLSETAKYLYLLFSDEPDVIVPAPARQRNITTAATNRSCSGTIPDEKHTLGSSIPCEPRTTNVSSTLEESSYVRRNRKPLKASDVVFSTEGHILMLDSHLFRRTTTQKSSASPKCENGKLQGHRRNVELEVARQVQATPPVIPVGVAVRIGGVHVMTLVASPAKFGLQVTTPSAVEAPLLLFTPDIGEACGSIDTDRVRGKIVMVARGTCTFAEKALRLQSAGAVGVVAINSKATSSRYPNRKYSLADDARGLGQHVTIPVVLVAREDATQLHRHASLKWLLGDDEGDSDGENDVQTDSDVLIGSLSPWLY*
g808.t1	contig_2	50835	53275	-																orthogroup1465	Pc_CR1(2):Pc_CR2(2):Pc_CR3(2):Pc_CR4(2):Pc_CR5(2):Pc_CR6(2):Pc_CR7(2):Pc_CR8(2):Pc_CR9(2):Pc_CR10(2):Pc_CR11(2):Pc_CR12(2):Pc_CR13(2):Pc_LR1(2):Pc_LR2(2):Pc_MD1(2):Pc_MD2(2):Pc_MD3(2):Pi_RI1(2):Pi_RI2(2):Pi_RI3(2)	CR(14)LR(1)Md(3)Ri(3)					species	species private fixed(1)	missense_variant:371,SCRP370,SCRP376						PF16178;Dimerisation domain of Ca+-activated chloride-channel, anoctamin;IPR032394;Anoctamin, dimerisation domain|PTHR12308:SF12;|TMhelix;Region of a membrane-bound protein predicted to be embedded in the membrane.|PF04547;Calcium-activated chloride channel;IPR007632;Anoctamin|PTHR12308;;IPR007632;Anoctamin	82.7	3.3	14	9.7	10	-4.6	-2.6	-3.1	-3	2.1	0	DEG	downregulated in planta (all)	MSAAGKLQVLKMGVSRRGSSLNATLKAKDVRIQLDEEFEKENGYSFDYVLVFQVHDEAAELSEQQKKFSMRTILQHVARGGIETKMFYSTDRGHVFCKLRATLERLAKEADRIDYKVEFEPTELRRIAETGYEEQNIKKIVIKDEHQVSHRDPFQNIFAKFDVEPRLYPAYRKYGHKQIPFRGVDRIKLLLNIIKTRGEGGCGLNLSELLRDKCLVAAFPLHEPEELNKLRDKWFSWKFAPWQQPLWDIKDYFGEKVGLYFAWLGHYTTWLIAPAIVGCLLFANVLVEDTADSVLVPYFGLFMALWSIFYYEYWKRYNSTLALEWGMSTFEEEEVERPEFDGQPTISPIDGSEIRYFSPQTRFRRIMGSLFFISMLILLVVGVVAGIFVFRYAATSGKWKEMFTVNGTQLGGAAASTVNAIQIMVMNNVYSTVAAKLNQFENHRTDTEFEDHLIGKTFLFQFVNSYASLFYVAFIKTSVEGHESCKPEGHGCMDELMMSLGIIFILRLTSGNFFEAGLPWIMKKLKRNKKENSLYREPSTIEKQLELDVYDQKGTFDDYNEMIIQFGYVTLFVVSFPLAPAFALFNNFFEIRIDAHKLVNATRRPDPRGAQDIGTWGTIIDLMGSIAMVTNVALVCFTSRRTTANLTDHERLWLFVCVEHGLILLKYVLMLVVDDEPHDVTLQKQRSSFIVNKIVNLIADDDDEEMAKGNQVRVDLTVFDEDI*
g809.t1	contig_2	53512	56457	-																orthogroup5212	Pc_CR1(1):Pc_CR2(1):Pc_CR3(1):Pc_CR4(1):Pc_CR5(1):Pc_CR6(1):Pc_CR7(1):Pc_CR8(1):Pc_CR9(1):Pc_CR10(1):Pc_CR11(1):Pc_CR12(1):Pc_CR13(1):Pc_LR1(1):Pc_LR2(1):Pc_MD1(1):Pc_MD2(1):Pc_MD3(1):Pi_RI1(1):Pi_RI2(1):Pi_RI3(1)	CR(14)LR(1)Md(3)Ri(3)					species,pathotype	species private fixed(9);leather rot variant(1);crown rot private fixed(1)	missense_variant:371,SCRP370,SCRP376|missense_variant:371,SCRP370,SCRP376|missense_variant:371,SCRP370,SCRP376|missense_variant:17-21|missense_variant:371,SCRP370,SCRP376|missense_variant:371,SCRP370,SCRP376|missense_variant:371,SCRP370,SCRP376|missense_variant:371,SCRP370,SCRP376|missense_variant:17-21,371,62471,P295,R36_14,SCRP370,SCRP376|missense_variant:371,SCRP370,SCRP376|missense_variant:371,SCRP370,SCRP376	P. idaei private unfixed(1)	disruptive_inframe_deletion:371,SCRP370,SCRP376				Coil;|PTHR12442;|PTHR12442:SF5;|SM00320;;IPR001680;WD40 repeat|SSF50978;;IPR017986;WD40-repeat-containing domain|G3DSA:2.130.10.10;;IPR015943;WD40/YVTN repeat-like-containing domain|PS00678;Trp-Asp (WD) repeats signature.;IPR019775;WD40 repeat, conserved site	31	0.7	7	0.7	4	-5	-2.1	-5	-3	2.8	2	DEG	downregulated in planta (all)	MGAKEAEPAPEGTRPMMISMREMETLELKTGSGLRETVEFKVFTRKEVLDQIAQVGFMCPFHEFRAEIAKMPAGDDILIVADPNETYGENWLLCLTRRAFDSQMELIKRREQERLDALAAQEKEANATADANDMSKIVFEDKPMLSRPWTSVTARETHDDVEALSVVPSRPLITMSVTKISDELNADYKFSDRDADQCFVEWRQHKDPNYELTRLEQDVGLQGTPPLVDGTTQTSWFRSVNSALQYEPIVMEPAQRQAEMDSDKIQAFLARVLPRVERALQQNETLDVFLDPFAHLLEEEDASLGNKNNENAMRELRSFTDLVYSKNKTLPAVDWHPRRHGVVAVAAAANASFARRLDLLDTVDSSFILIWNFVDLIHPQIMLESPQDVLTMRFNPAAPHLVAAGLYNGQVLVWDFSKAEHLLSKMKTTKTPSGPTAGSSASSSSKGGDDTNKQVPPLKPLYVSYIDVSHRRPVADLQWLPAGVEVNSRGHVVASTGADAAAVNQFVTIAADGQVSFWDLRFKDPRYRGMTRAKVDKAGTAGAKDGTTPDVHFVPIYSISLAKLDSPGELTLQTLWLEKTREETGTGGGDGGVLPLTSKFYCGTEEGEFVYADWRPHAPAKGGNKADDGGRGGDEGVEYVQWLCRDHSRPILGLCASPFFPSIFLTASESHFHLWNVTQQHEGGAGDNPSAASNGPIFVSPLTPSVITCVAFSPSRPGVIFLGKADGMLEVWDFLDQSHRSSLSIGVTACALTSIEFRPQLVTNPSGNSANASASSGTGAGGAGAGRIKAMDAAGARGRNNPGQSAPSNATTNIKQQLVAVGDQIGNLHILEVPRTLSRPTSGERAAMEAYFKRESERMKAARASKASHLDGGAPSLRQNRGEDGAPPGTAAANNLTSLPGKEADLTRSTPVGADDDAFKQMESDFCRDMGLETARSA*
g810.t1	contig_2	56563	60075	-																orthogroup1467	Pc_CR1(2):Pc_CR2(2):Pc_CR3(2):Pc_CR4(2):Pc_CR5(2):Pc_CR6(2):Pc_CR7(2):Pc_CR8(2):Pc_CR9(2):Pc_CR10(2):Pc_CR11(2):Pc_CR12(2):Pc_CR13(2):Pc_LR1(2):Pc_LR2(2):Pc_MD1(2):Pc_MD2(2):Pc_MD3(2):Pi_RI1(2):Pi_RI2(2):Pi_RI3(2)	CR(14)LR(1)Md(3)Ri(3)					species,pathotype	apple private fixed(1);species private fixed(2);crown rot private fixed(1)	missense_variant:62471,P295,R36_14|missense_variant:371,SCRP370,SCRP376|missense_variant:371,SCRP370,SCRP376|missense_variant:17-21,371,62471,P295,R36_14,SCRP370,SCRP376						PS01032;PPM-type phosphatase domain signature.;IPR000222;PPM-type phosphatase, divalent cation binding|G3DSA:2.60.120.10;;IPR014710;RmlC-like jelly roll fold|PF00069;Protein kinase domain;IPR000719;Protein kinase domain|PF00481;Protein phosphatase 2C;IPR001932;PPM-type phosphatase domain|PS00889;Cyclic nucleotide-binding domain signature 2.;IPR018488;Cyclic nucleotide-binding, conserved site|G3DSA:1.10.510.10;|SSF51206;;IPR018490;Cyclic nucleotide-binding-like|SSF81606;;IPR001932;PPM-type phosphatase domain|PF00027;Cyclic nucleotide-binding domain;IPR000595;Cyclic nucleotide-binding domain|SM00220;;IPR000719;Protein kinase domain|SM00332;;IPR001932;PPM-type phosphatase domain|G3DSA:3.60.40.10;;IPR001932;PPM-type phosphatase domain|PS50011;Protein kinase domain profile.;IPR000719;Protein kinase domain|G3DSA:3.30.200.20;|PS51746;PPM-type phosphatase domain profile.;IPR001932;PPM-type phosphatase domain|SM00100;;IPR000595;Cyclic nucleotide-binding domain|PS50042;cAMP/cGMP binding motif profile.;IPR000595;Cyclic nucleotide-binding domain|PTHR24353:SF32;|PS00888;Cyclic nucleotide-binding domain signature 1.;IPR018488;Cyclic nucleotide-binding, conserved site|PR00103;cAMP-dependent protein kinase signature|SSF56112;;IPR011009;Protein kinase-like domain|PTHR24353;	27.3	1.3	3.7	0.3	2	-4.4	-2.9	-4.8	-3.8	1.5	1	DEG	downregulated in planta (all)	MGCGASIMQRPDGDSKMQLGSSNGAGPNKAVRSPLTKEQINSRIVCSPKTMKTKVTTKLSAQYAFVSQRGYYPDALDKPNQDSCTILPAFMGDAAKMYFGVFDGHGTTGDLCASFVRKECPERLVRILDRKNCSFLEAYSKSFEETNARLHASRIDDSLSGTTAICMFLDGEMIHVANVGDSRAVIATMSEGKLVAQPLSVDQTPYRSDERERVKRSGARVLTMDQLEGIAPVHDNWAANLNDQVDEDGDPPRIWSPYGAFPGTAFTRSLGDEIAETLGVIGVPEITSLQLTEDDRFVVIASDGVFEFLTSQAVVDMVAQYEDPLEACHKVVAESYRLWLTYELRTDDITVICVYFHFSEGVTTASGAALGGTPRTNSMARRLPRQTSERDVSQQLRPVRRGMSKEKRRAQMRKDMAQLVKEEDLAYRVSDHAIPKSSTELRLLEALTKNNWLFRQLTQAQKDDIFTVMERISVREGDMVIRQGDPGDKFYIVECGDYQVSVRGDDGGPESIVHTYTQPSVNPDHCGDLQPASFGELALMHNSPRSSSVKALSAGVLWAIDCRAFRRVFIKAPTSVLVQTLKKVDVLKTLTKAQLERLANNLTEVVYHDGDYIINQGDVGDTFYVIQEGAVICTIWEDDPTAGPGKKRTSREVLRLKKNQYFGERALLNDAPRAANVISVGRTKLLQVGRREFEEVLGSLQEMIEADRLQREARHNFETSVKNLIYSPAAHGARRNSMAMGPLRPQDMRFRYVVQQTDFGFLALYQGVSDTKRFFTVNVFSFQQVAADRRGDEAARYVTTHKTIRLDTPMLLEMVAFWRDDRALYLSFDTAMVTDLAAMLADEPDSRFKKELTVRGLAAQALLMLEYIHQAGYAYRNLSSENVMVDTRGYLQLHDFRHMKRLPDETRTYTICGTPEYMAPEMVSARGHTSSADIWSLGILIYEMLCGRTPFSIRTNEEDPNTADKSFGSEANPTTRLTNEKDVTMAVYSKISRHNKGALKFSRDDLSPEACDLVQQLLDPFPDDRLGGQGLVDIDKGGSVIRAHPWFQEIDWVVLASKTADREHADALSKLMEEQLASAASAEMPMLEPVSPHSGDLDWLENF*
g811.t1	contig_2	60549	61613	-														CAZY:GT31		orthogroup5215	Pc_CR1(1):Pc_CR2(1):Pc_CR3(1):Pc_CR4(1):Pc_CR5(1):Pc_CR6(1):Pc_CR7(1):Pc_CR8(1):Pc_CR9(1):Pc_CR10(1):Pc_CR11(1):Pc_CR12(1):Pc_CR13(1):Pc_LR1(1):Pc_LR2(1):Pc_MD1(1):Pc_MD2(1):Pc_MD3(1):Pi_RI1(1):Pi_RI2(1):Pi_RI3(1)	CR(14)LR(1)Md(3)Ri(3)					species	species private fixed(1)	missense_variant:371,SCRP370,SCRP376						TMhelix;Region of a membrane-bound protein predicted to be embedded in the membrane.	15.7	26.3	20.7	33	23	0.7	0.4	1.1	0.6	-0.3	-0.5		constant	MVWEGTSPLLPTAHRRTRNASTGSFPETHAETPDSDSPRTRFKEREKAAAARALRPRQRALRRVPALLGLLAAGFVLGYYAQLLLFFCHVRLGYTAEVLPTTEVTLVEKLTASLIEHTQRVVFVCKKTNWDFIGFIASPHTILFAHDNVDVPAALEESLRVVRHSGVDSYMNLHNKTVTIMSHVHAADPRNHLFKQDDEAVIYWPHYYQCLKKCTDLDSCYAGDMHVNLGDLANTNSYVFATGGSYFVGSALLKCMLEKPIFVELDGLDYGEDKTVGKMIHYNRCKVQYVSCKWFNNEEVYSPNAHIKMRKGASAEIREDTVLLGRDDPPPQRERGDMVRRLQSDGEPAKQDGV*
g812.t1	contig_2	62175	62387	-																orthogroup3975	Pc_CR1(1):Pc_CR2(1):Pc_CR3(1):Pc_CR4(1):Pc_CR5(1):Pc_CR6(1):Pc_CR7(1):Pc_CR8(1):Pc_CR9(1):Pc_CR10(1):Pc_CR11(1):Pc_CR12(1):Pc_CR13(1):Pc_LR1(1):Pc_LR2(1):Pc_MD1(1):Pc_MD2(1):Pc_MD3(1):Pi_RI1(1):Pi_RI2(1):Pi_RI3(2)	CR(14)LR(1)Md(3)Ri(3)														65	0	9.7	5.7	11.7	-6	-2.7	-3.5	-2.5	3.3	1	DEG	downregulated in planta (all)	MLRRHPTRVEERADVAAEYETYLQEKESQPNPRSKTSPQQPASVANESMETRQEAGRQEVRARIGLDNSN*
g813.t1	contig_2	62960	65899	-																orthogroup3976	Pc_CR1(1):Pc_CR2(1):Pc_CR3(2):Pc_CR4(1):Pc_CR5(1):Pc_CR6(1):Pc_CR7(1):Pc_CR8(1):Pc_CR9(1):Pc_CR10(1):Pc_CR11(1):Pc_CR12(1):Pc_CR13(1):Pc_LR1(1):Pc_LR2(1):Pc_MD1(1):Pc_MD2(1):Pc_MD3(1):Pi_RI1(1):Pi_RI2(1):Pi_RI3(1)	CR(14)LR(1)Md(3)Ri(3)					species	species private fixed(5)	missense_variant:371,SCRP370,SCRP376|missense_variant:371,SCRP370,SCRP376|missense_variant:371,SCRP370,SCRP376|missense_variant:371,SCRP370,SCRP376|missense_variant:371,SCRP370,SCRP376					Homo sapiens|Q9UNX4|WD repeat-containing protein 3	PTHR19853;|Coil;|PF00400;WD domain, G-beta repeat;IPR001680;WD40 repeat|PS50082;Trp-Asp (WD) repeats profile.;IPR001680;WD40 repeat|PF04003;Dip2/Utp12 Family;IPR007148;Small-subunit processome, Utp12|PR00320;G protein beta WD-40 repeat signature;IPR020472;G-protein beta WD-40 repeat|SM00320;;IPR001680;WD40 repeat|PTHR19853:SF0;|SSF50978;;IPR017986;WD40-repeat-containing domain|G3DSA:2.130.10.10;;IPR015943;WD40/YVTN repeat-like-containing domain|PS50294;Trp-Asp (WD) repeats circular profile.;IPR017986;WD40-repeat-containing domain|PS00678;Trp-Asp (WD) repeats signature.;IPR019775;WD40 repeat, conserved site	38	102.3	15.3	82	24	1.4	-1.3	1.1	-0.7	-2.7	-1.8	DEG		MVKSYLRYERACSFGVIASVEGNVIYDASGRFAISPALQDVAVWNVRQGNKVRDLLAPESGGGQVTALALSPDGNDVACGYSTGAVRVFKMATGALVVTLDGHKGAVESLAYRADGAELASGSRDTDVIVWDLVSQTGLFRLKGHKDAVTALAFLTPTTLASGSKDTLVKVWDLETQHCVQTCVGHRNEVWSLAVNPKGDRLLTGASDNQLRVWSVQHQDGEEGETVKLLGSIYRQSNDRAARVAYSPKGDLVGVQSAGKTVEIYRVRSADEIKKKRQRREKRQREKAKKKQQQVKETGKSKKIVIPKVQEADEEDAADNSATDELELLCAVRSSHRVKSFAFSPDVAKDGTTSLMLGLQNNSIETYTLSPSAAALEHRYDKSHALTLSGHRSDVRQVAVSSDDQLILSLSGASVKIWNARSLQCIRTLSDGLSLALSAVFAPGNMHVVVGTKLGHLLLFDLNSGECIWKDEEAHNGSAVWSIDVRPDGRGIVTGGADQHVNFWDFEMFRPDDAEPNSALRLGLSHARMLKMSDDVLCVRFSNTKDPKKLVVAVALLDCTVKVFHDDSLKFFVSLYGHKLPVMSMDISSDDAMLVTASADKNVKLWGLDFGDCHKSIFAHQDSIMCVRFVRKTHYFFTASKDKSICYWDGDHFERILKIDRQHFGEVWGLAVSGDGSFVVSCSQDRSLCKYVRTEDQVFIEEEKEKEMEQLFEDELANNNSNGKAPAMGKEKGEEGEGDNDNSASAAKRTIESVRAGESLMEAIDLAEAELQGIADFQRVQKKKKKEAAAAAKKRKQEKKNASEEARANALPGTEEEKVEAEESPSKPEKATRPPNMLLLGYSPLKYVLHTLRRIRPHDMEEALIVLPFDYVERLIRLLLQLISSHLEVEFCCRVLLFLLKLHNSAICARVGLFNELELLWQRLRSQLVESKSRIGFNLAGLKYLKRTIDEERTGFVQEIAATPASGAGRNKKKRKVEA*
g814.t1	contig_2	66478	68571	-																orthogroup84	Pc_CR1(16):Pc_CR2(16):Pc_CR3(18):Pc_CR4(17):Pc_CR5(19):Pc_CR6(18):Pc_CR7(15):Pc_CR8(17):Pc_CR9(15):Pc_CR10(16):Pc_CR11(17):Pc_CR12(16):Pc_CR13(16):Pc_LR1(17):Pc_LR2(15):Pc_MD1(17):Pc_MD2(19):Pc_MD3(15):Pi_RI1(17):Pi_RI2(19):Pi_RI3(19)	CR(14)LR(1)Md(3)Ri(3)					species,pathotype	species private fixed(8);crown rot private fixed(1)	missense_variant:371,SCRP370,SCRP376|missense_variant:371,SCRP370,SCRP376|missense_variant:371,SCRP370,SCRP376|missense_variant:371,SCRP370,SCRP376|missense_variant:371,SCRP370,SCRP376|missense_variant:371,SCRP370,SCRP376|missense_variant:371,SCRP370,SCRP376|missense_variant:17-21,371,62471,P295,R36_14,SCRP370,SCRP376|missense_variant:371,SCRP370,SCRP376						SSF55781;;IPR029016;GAF domain-like|G3DSA:3.30.450.40;;IPR029016;GAF domain-like|SSF57903;;IPR011011;Zinc finger, FYVE/PHD-type|G3DSA:3.30.40.10;;IPR013083;Zinc finger, RING/FYVE/PHD-type|PTHR33121;|PS50178;Zinc finger FYVE/FYVE-related type profile.;IPR017455;Zinc finger, FYVE-related|PTHR33121:SF5;|PF13185;GAF domain;IPR003018;GAF domain	12.3	58.7	13	57.7	12.7	2.2	0.1	2.2	0	-2.2	-2.2	DEG	early expressed	MLGSRSDRSRPTVASFKSGLKRLTVERSWNDSWGTTKEMSFVDSETDQEPLSNQSRVRLGNSQLLQLARDATDKVDFRRLTNRQASLRNWKWKTVANDFTAFSHGDGIEAAQEVLATGEMKASLNELSSILSTNTASDHDMVMRSLYKDYIHGAVVHAVDPSLGTSSSSVIKSDMESKLTVKTSAFERSRMFKNHEQWCFIEYYEKTSSADAFTVTLASVPEKELLAGKMKADRVDDLPDLTAAYLVEKIPSSNSVRVVFFAQAALNEQEPQFDQSAVSHSSDSSRGNQLARSKKRQKRLMRLAAGASQLPEVVRRRRFGSQPLADCSAFEANNSRCTCCAKSLRFLTRKKRCHVCGYMICHQCWSIHSMETRDGRVSSVRACTRCVEFVNNGDYSRVDQQNRGRIEIISDSGLPSSDPPGKALTNFLHEALQTSSGNKRKSVMSVIRHLMNQEKEDAEIRSECSSVTSSVRLTDDDAKKYTDALDKGMLRVETLPVEDCVVANSKGRNYPLNTAPDLETMSKPPMPKDEQERNTAIQKGGFSKITDTEELDLICELVAREMKCSTGLVTLINEDEQHVLASNVLPFRQLHMPREQSFCQHTIMNDEPLLVPNPESDIRFQNLPALHAHDLRFYLGFPLKDENDQVVGSVCCIDNTSREVTASQYSAMKKLAETASKVVQIKGKQATRMSDPTAMDS*
g815.t1	contig_2	71366	72319	+																orthogroup3598	Pc_CR1(1):Pc_CR2(1):Pc_CR3(1):Pc_CR4(1):Pc_CR5(1):Pc_CR6(1):Pc_CR7(1):Pc_CR8(2):Pc_CR9(1):Pc_CR10(1):Pc_CR11(1):Pc_CR12(1):Pc_CR13(1):Pc_LR1(1):Pc_LR2(1):Pc_MD1(1):Pc_MD2(1):Pc_MD3(1):Pi_RI1(1):Pi_RI2(1):Pi_RI3(2)	CR(14)LR(1)Md(3)Ri(3)					species,pathotype	crown rot private fixed(1);species private fixed(1)	missense_variant:17-21,371,62471,P295,R36_14,SCRP370,SCRP376|missense_variant:371,SCRP370,SCRP376						PF05721;Phytanoyl-CoA dioxygenase (PhyH);IPR008775;Phytanoyl-CoA dioxygenase|G3DSA:2.60.120.620;|SSF51197;	8	24.3	18.3	31	21.7	1.6	1.2	2	1.4	-0.4	-0.5	DEG	upregulated in planta (some)	MKRSIVQGAEPIDKKQRVSNDAPPLDKQAIDSFIHDGFVLLRGAFSSSTAQKCRDLIWTRLAQDGITKDSSTWVERHGIPELYTVEDDPVWGDVVTPRLKRAMDQICGKDRWEDFGLGWWMITFPDQAEPPWGAAGKWHVDGASYQHHVDSKESGLLVIFLFSDIGPGEGGTALSVGSHKWIAGLLEKNEPRGMKGGAVSYQARQFQRREVAEVNGKAGDVMLVHPFLLHARSKNLGQKGAESVRIMCNPNVRLRQKMNLNLADDAYSPVEQAIVDALEESVSDSEHD*
g816.t1	contig_2	72336	73074	-																orthogroup1258	Pc_CR1(3):Pc_CR2(2):Pc_CR3(3):Pc_CR4(1):Pc_CR5(2):Pc_CR6(1):Pc_CR7(2):Pc_CR8(2):Pc_CR9(2):Pc_CR10(2):Pc_CR11(2):Pc_CR12(2):Pc_CR13(3):Pc_LR1(2):Pc_LR2(2):Pc_MD1(2):Pc_MD2(2):Pc_MD3(2):Pi_RI1(3):Pi_RI2(3):Pi_RI3(3)	CR(14)LR(1)Md(3)Ri(3)														0	16.3	4	4.3	2.3	4	2	2.1	1.2	-2	-0.9	DEG	upregulated in planta (some)	MFASQAQLLQPAIRDNAQGLARSFDPDRALNVAVQSFYSRLPLEAMVCDVDSKKLARVFDSHHLVKLSLEAYLAVQPVRDESKGFVPYKPLHYDGFCPPVFSIHGNPGEIPRDVKLPRKLDAVGVALEVLSTQDERRSSELSQHSSDSSPGSIVAQVVDTEVFWSSTEQEEAVRKATNAAYERLVKPEGLRKRDKIAQLFTKKGWERQGGSVMRS*
g817.t1	contig_2	74668	79056	+														CAZY:GT1		orthogroup1258	Pc_CR1(3):Pc_CR2(2):Pc_CR3(3):Pc_CR4(1):Pc_CR5(2):Pc_CR6(1):Pc_CR7(2):Pc_CR8(2):Pc_CR9(2):Pc_CR10(2):Pc_CR11(2):Pc_CR12(2):Pc_CR13(3):Pc_LR1(2):Pc_LR2(2):Pc_MD1(2):Pc_MD2(2):Pc_MD3(2):Pi_RI1(3):Pi_RI2(3):Pi_RI3(3)	CR(14)LR(1)Md(3)Ri(3)					species,pathotype	species private fixed(26);apple private unfixed(1)	missense_variant:371,SCRP370,SCRP376|missense_variant:371,SCRP370,SCRP376|missense_variant:371,SCRP370,SCRP376|missense_variant:371,SCRP370,SCRP376|missense_variant:371,SCRP370,SCRP376|missense_variant:371,SCRP370,SCRP376|missense_variant:371,SCRP370,SCRP376|missense_variant:371,SCRP370,SCRP376|missense_variant:371,SCRP370,SCRP376|missense_variant:371,SCRP370,SCRP376|missense_variant:371,SCRP370,SCRP376|missense_variant:371,SCRP370,SCRP376|missense_variant:371,SCRP370,SCRP376|missense_variant:371,SCRP370,SCRP376|missense_variant:62471,P295|missense_variant:371,SCRP370,SCRP376|missense_variant:371,SCRP370,SCRP376|missense_variant:371,SCRP370,SCRP376|missense_variant:371,SCRP370,SCRP376|missense_variant:371,SCRP370,SCRP376|missense_variant:371,SCRP370,SCRP376|missense_variant:371,SCRP370,SCRP376|missense_variant:371,SCRP370,SCRP376|missense_variant:371,SCRP370,SCRP376|missense_variant&splice_region_variant:371,SCRP370,SCRP376|missense_variant:371,SCRP370,SCRP376|missense_variant:371,SCRP370,SCRP376	species private fixed(3)	frameshift_variant:371,SCRP370,SCRP376|frameshift_variant:371,SCRP370,SCRP376|frameshift_variant:371,SCRP370,SCRP376			Arabidopsis thaliana|Q9XIG1|Sterol 3-beta-glucosyltransferase UGT80B1	Coil;|SSF53756;|PTHR11926:SF191;|PTHR11926;;IPR002213;UDP-glucuronosyl/UDP-glucosyltransferase|PF03033;Glycosyltransferase family 28 N-terminal domain;IPR004276;Glycosyltransferase family 28, N-terminal domain|PF00201;UDP-glucoronosyl and UDP-glucosyl transferase;IPR002213;UDP-glucuronosyl/UDP-glucosyltransferase|G3DSA:3.40.50.2000;	103.3	1.3	1	0.3	1	-6.3	-6.7	-6.7	-6.7	-0.4	0	DEG	downregulated in planta (all)	MRRSSVNNAILVDEQGTALESHEQQTYAVAACGPDGRILLEFAEDTTDIQQSTHTADTNRRTQTQQLVGNGDISTPSAAAVNRTSMQRPPVMRICIIIVGTRGDVQPFLAIAQRLQQDGHRVRLATHAVYRDFVMSQGVEFYPLGGDPKELAAYMVKTGGHLIPTKIETLTKDVPRNKEMIKEIVNSTWPAVSAPDPDGGGPDVPGKPFQAQAIIANPVSYGHIHVAERLGVPLHIMFPQPWVPTTAFPHPLANMPYTDELKKANYLSYKMVDLLMWQGTEGLINEFRTKVLKLRKIRNGDGGRDLLLDLHIPHAFMWSPELVPKPADWGDIYDVIGTVTLSGGSNSSYTPSPELETFLGRDGGPIFVGFGSMVLADPLATTKMIIEAAQKARARVLIQSSWSDMAGDIDIPDNVFFIGNCPHDWLMPRVCAVVHHGGAGTTAAGLLAGKPTFIVPFFGDQPFWGQAVVKTGVGVRPCPIAQLTTERLREAFVGLMDPALRARALDLRDVMRREDGADEAVRSFYRHLPTQEMFCDLDHERIATRWSVRDRLKLCERCAFIVSERPENAGKKMVSYHCVDYTARGPDSTLAGASSGTGAFFHEFAGAYTSLVREPVKGFSKNGVAGGALGTLKGVGFFLVRPTLGLVQFTDRVVTGHINAHREEGEQKHSSMLDRRFMSAIGVQRGLANSHTPLTEVNCVDNVIFASQKKRKKMLHSINDEVGKYRSRYQAVLDLRKDHSARLSGDNPLFPSCSASSQHLSWTQTSLSNSFTSKWSSEPHKQPGIMLHKARLTSHGSVNLETSVPAVEVDFIDKDSIAQWREFAAFQHGKTLQALRTNPDIKPPVPAMNICLAAIGTWDNGVKQFAAIGSKLAAHGNRVRLAANECFRSKIVALGLEFYPLAGAPDSVRDCAQLIHDAQLTAVNAESAIDPTTCTVESLRSSFQQLLQPAIRDNAQGLARSFDPDRALNVAVQSFYSRLPLEAMVCDVDSKKLARVFDSHHLVKLSLEAYLAVQPVRDESKGFVPYKPLHYDGFCPPVFSIHGNPGEIPRDVKLPRKLDAVGVALEVLSTQDERRSSELSQHSSDSSPGSIVAQVVDTEVFWSSTEQEEAVRKATNAAYERLVKPEGLRKRDKLAHMFSGKPKTGKLQAVR*
g818.t1	contig_2	79529	82019	+	Yes	Yes		Yes		Yes								CAZY:GH31		orthogroup1229	Pc_CR1(2):Pc_CR2(2):Pc_CR3(2):Pc_CR4(2):Pc_CR5(2):Pc_CR6(2):Pc_CR7(2):Pc_CR8(2):Pc_CR9(2):Pc_CR10(2):Pc_CR11(2):Pc_CR12(2):Pc_CR13(3):Pc_LR1(2):Pc_LR2(2):Pc_MD1(2):Pc_MD2(2):Pc_MD3(2):Pi_RI1(4):Pi_RI2(3):Pi_RI3(3)	CR(14)LR(1)Md(3)Ri(3)					species	species private fixed(5)	missense_variant:371,SCRP370,SCRP376|missense_variant:371,SCRP370,SCRP376|missense_variant:371,SCRP370,SCRP376|missense_variant:371,SCRP370,SCRP376|missense_variant:371,SCRP370,SCRP376	species private fixed(1)	frameshift_variant:371,SCRP370,SCRP376				PF01055;Glycosyl hydrolases family 31;IPR000322;Glycoside hydrolase family 31|PTHR22762:SF78;|SSF51445;;IPR017853;Glycoside hydrolase superfamily|SSF51011;|PTHR22762;|SSF74650;;IPR011013;Galactose mutarotase-like domain	2.7	1	15.3	0	12.7	-1.4	2.5	-1.4	2.2	3.9	3.7	DEG	late expressed	MLSRLAPALSAIAIAGATCSTSRVSATTTNYPLGLFTVTVDTERSTVEISNSVGDQVWKSASDRAFISASSGLTTITQTSGNFQLSSENVGTPCQTATISGVTSSSSDRVGISGTFGDATCSDWTWSLAFALDSSSGDDSQPLVFNASVAGDNVDNVYMAFESPHDEAFFGLGEQTGIGSLRGWRVPVWTREGGVGRGEEPVTTYLNENASISGAFAGGSLLTTYTGVGSLTTSLGRWVVLDGTKYALFDLASNATSAFEDTAAGYLAGNITEGDHVTGSTTTLEIMYESSSLNGWIGRAATGNPLLEATNALTKVTGRQPQLPDWSHDGAILGIQGGQDFVEEVVENALSANMPLVSVWLQDWSGTRLQTGAYGISLHRLWWNWEPDTTLYPTWAEWVPHLQSTYGVRTMSYINTFLANVSTKSTGYNTSFYAIAASEGRFVANATAGDGRPWTITSGPGIDAGLLDLSNQSTIDWFKALVKKQYYSVPISGMMQDFGEYLSVDDSVSLSGGTVDPRVFHNDYPTVWATLLREVVTELGLENDTVGFHRSAGTFSAKHTSLFWVGDQNIDESREDGMRAVISSTLHVGASGFAQTHSDIGGYTNTLAAVGNITRNAALLGRWGELGAFSGTAFRTHEGNIPQMNVQAYTNGTTRAYHAYNARLFRSLKPYRLALLDEYQVNGWPIVRHPMVFSPNDSVASAVIDATFWLGEALYVAPVYDLSASSVEVYLPPLQVNSQGTAVNSTAFTYKHLWSGEEYVPGQTVTVDAPWGKPGVFMRWPVTEKEGLQLQQLWEFVVAENATTLEA*
g819.t1	contig_2	82845	84989	+																orthogroup84	Pc_CR1(16):Pc_CR2(16):Pc_CR3(18):Pc_CR4(17):Pc_CR5(19):Pc_CR6(18):Pc_CR7(15):Pc_CR8(17):Pc_CR9(15):Pc_CR10(16):Pc_CR11(17):Pc_CR12(16):Pc_CR13(16):Pc_LR1(17):Pc_LR2(15):Pc_MD1(17):Pc_MD2(19):Pc_MD3(15):Pi_RI1(17):Pi_RI2(19):Pi_RI3(19)	CR(14)LR(1)Md(3)Ri(3)					species,pathotype	species private fixed(4);apple private unfixed(1)	missense_variant:371,SCRP370,SCRP376|missense_variant:62471,P295|missense_variant:371,SCRP370,SCRP376|missense_variant:371,SCRP370,SCRP376|missense_variant:371,SCRP370,SCRP376						SSF55781;;IPR029016;GAF domain-like|G3DSA:3.30.450.40;;IPR029016;GAF domain-like|PTHR33121:SF3;|PTHR33121;|PF01590;GAF domain;IPR003018;GAF domain	8	18.7	7	22	6.3	1.2	-0.2	1.5	-0.3	-1.4	-1.8		constant	MMNAGGGDQRRYVRASDRRLAEVAAQAAARIDLETLKHRRSEAAGVTTERSIDGTVVTATSVIECSLKEMQALLNPPTSDRYACVMRELVGQDFIYGSIVHHAEEITTQNVSVRTATFVKRHILARNEQWCFVSAVKSLESCNNKEAQGFTVTLASLHPDDVFTGKAQAASVIHIQGLSALYLVTAEPHRKMRQGRAKRAVRVTFCAHVASIPGSGRPSPFRWLMMARNREEADDASNGVVLARVVQLARTLKQFNVAVRRRRLDAQVLADLRKVQPSNSRCACCTRRVKVSKSLFGGAKRGSTEGRTKEDARGPKRCQLCGFLVCARCVCTVGKGSMSEESLASSKGIKYSQTVHLCEHCMQRVDDADYDSYCASNGSVSPSSVIQPDSPGAEPPSAVIARVLSQVLGNASQEEKPVVIRVIKHLLSPKQEEKSKFRADSAELAKSLGRLAEEQGFSEEIEVKDATETKHIPEVTPEGPTTPKDEEKPPLAGATGRQYALQYADLSDDADDDTEDTDETEDAEDVEDAEDAKELTVVSRHPVPADEGYRLQWLDTHPNIISHVMDLPDLELLCNIARGELQCDATLVTMFGPSACYVVASTDPAWRGAEIPRDHAICGHTLMTGEPLLVRHPEADVRFTAMNLVRRDGVRFYFGFPVKITFPDGGGTTAVGTFCCVHGGETRDVSESQYALMATLAEGVNRVMECRASRLLEG*
g820.t1	contig_2	85069	85332	-																orthogroup12107	Pc_CR1(1):Pc_CR2(1):Pc_CR3(1):Pc_CR4(1):Pc_CR5(1):Pc_CR6(1):Pc_CR7(1):Pc_CR8(1):Pc_CR9(1):Pc_CR10(1):Pc_CR11(1):Pc_CR12(1):Pc_CR13(0):Pc_LR1(1):Pc_LR2(1):Pc_MD1(1):Pc_MD2(1):Pc_MD3(1):Pi_RI1(1):Pi_RI2(1):Pi_RI3(1)	CR(13)LR(1)Md(3)Ri(3)					species,pathotype	species private fixed(1);apple private fixed(1)	missense_variant:371,SCRP370,SCRP376|missense_variant:62471,P295,R36_14							4.7	20	19	13	21	2.1	2	1.5	2.2	-0.1	0.7	DEG	upregulated in planta (some)	MQQPTYVFSRSQLVLRGGFRFYFGFPLFTPDGATAIGAVCCVDREPRRVCQSQCETLGKLSRSATRIIASRLTTNDDDCRLLFSGGS*
g821.t1	contig_2	86309	86599	+																orthogroup13	Pc_CR1(70):Pc_CR2(58):Pc_CR3(57):Pc_CR4(61):Pc_CR5(65):Pc_CR6(58):Pc_CR7(67):Pc_CR8(69):Pc_CR9(61):Pc_CR10(68):Pc_CR11(55):Pc_CR12(55):Pc_CR13(40):Pc_LR1(67):Pc_LR2(69):Pc_MD1(66):Pc_MD2(57):Pc_MD3(74):Pi_RI1(74):Pi_RI2(65):Pi_RI3(59)	CR(14)LR(1)Md(3)Ri(3)														0	0	0.7	0	0.3	0	0	0	0	0	0		constant	MSKLKSVGSKTLKRYMSLLVAAVEAKISAKMSGQFGFVSDASTLFLENYVALFGVYWHDGQLKQALLTIAPMEEGDLTAQSHCSFIKKICDIFHLS*
g822.t1	contig_2	86751	86876	+																							species	species private fixed(1)	missense_variant:371,SCRP370,SCRP376							0	0	0	0	0	0	0	0	0	0	0		constant	MAALRTFNNRAALCEYTLLSLLRPNVTRWSSTVEMVAHYIL*
g823.t1	contig_2	87519	87812	+															C2H2 and C2HC zinc fingers	orthogroup15081	Pc_CR1(1):Pc_CR2(1):Pc_CR3(0):Pc_CR4(1):Pc_CR5(1):Pc_CR6(0):Pc_CR7(0):Pc_CR8(1):Pc_CR9(1):Pc_CR10(0):Pc_CR11(1):Pc_CR12(1):Pc_CR13(1):Pc_LR1(1):Pc_LR2(0):Pc_MD1(0):Pc_MD2(0):Pc_MD3(0):Pi_RI1(1):Pi_RI2(1):Pi_RI3(1)	CR(10)LR(0)Md(0)Ri(3)					species	species private fixed(1)	missense_variant:371,SCRP370,SCRP376	species private fixed(1);P. idaei private unfixed(1)	frameshift_variant:371,SCRP370,SCRP376|frameshift_variant:371,SCRP370,SCRP376				SSF57667;|PTHR40866;	0	0	0	0	0	0	0	0	0	0	0		constant	MVLTSSKICSMLFTAIGDNMHTCTTCGKTYKKGNGYTNVLNHLRRNRADYEQDTQEANPPPFIYVSSASRHEIPTAGWSGLSPDGSRLSLFEHRLTR*
g824.t1	contig_2	89213	89518	+																orthogroup4	Pc_CR1(302):Pc_CR2(160):Pc_CR3(181):Pc_CR4(180):Pc_CR5(206):Pc_CR6(176):Pc_CR7(202):Pc_CR8(214):Pc_CR9(182):Pc_CR10(192):Pc_CR11(130):Pc_CR12(174):Pc_CR13(16):Pc_LR1(175):Pc_LR2(158):Pc_MD1(201):Pc_MD2(189):Pc_MD3(212):Pi_RI1(187):Pi_RI2(191):Pi_RI3(178)	CR(14)LR(1)Md(3)Ri(3)														0	0	0	0	0	0	0	0	0	0	0		constant	MRGLSESATHITRADYPHLSDPEWEALQRLATVIGEAAVATMLRTLSPTEQHGVALGFIVKEQRDAAAATTTTASSGTTPRVQSLKLHVSNYVGKEGEPLL*
g825.t1	contig_2	89591	90196	+															Zinc finger, CCHC-type	orthogroup4	Pc_CR1(302):Pc_CR2(160):Pc_CR3(181):Pc_CR4(180):Pc_CR5(206):Pc_CR6(176):Pc_CR7(202):Pc_CR8(214):Pc_CR9(182):Pc_CR10(192):Pc_CR11(130):Pc_CR12(174):Pc_CR13(16):Pc_LR1(175):Pc_LR2(158):Pc_MD1(201):Pc_MD2(189):Pc_MD3(212):Pi_RI1(187):Pi_RI2(191):Pi_RI3(178)	CR(14)LR(1)Md(3)Ri(3)					pathotype			apple private unfixed(1)	frameshift_variant:17-21,R36_14				PF03732;Retrotransposon gag protein;IPR005162;Retrotransposon gag domain|SSF57756;;IPR001878;Zinc finger, CCHC-type|PS50158;Zinc finger CCHC-type profile.;IPR001878;Zinc finger, CCHC-type|G3DSA:4.10.60.10;;IPR001878;Zinc finger, CCHC-type|SM00343;;IPR001878;Zinc finger, CCHC-type|PF00098;Zinc knuckle;IPR001878;Zinc finger, CCHC-type	0	0	0	0	0	0	0	0	0	0	0		constant	MSCLGGRARSWAYGRRLTDATCFSTYAEFEEELRQAFEPPKNEFRSRAEFLDLQQGKHDVHAYAQRAQYLVSNIVTNPMDEATKAVTFMKGLRDGPVKTYLYREYPSTLEAAVTLAMQEEFSLRQAKLHVNVPRMARPVMRTGGPEPMDLSNATAAGHQQRNNSSVRCFRCGYTGHYARECTAAVHKAGGRRGDAGHRHDQ*
g826.t1	contig_2	91384	93711	+																orthogroup1	Pc_CR1(1106):Pc_CR2(687):Pc_CR3(706):Pc_CR4(705):Pc_CR5(784):Pc_CR6(710):Pc_CR7(807):Pc_CR8(869):Pc_CR9(675):Pc_CR10(780):Pc_CR11(591):Pc_CR12(697):Pc_CR13(166):Pc_LR1(733):Pc_LR2(733):Pc_MD1(746):Pc_MD2(694):Pc_MD3(796):Pi_RI1(715):Pi_RI2(758):Pi_RI3(671)	CR(14)LR(1)Md(3)Ri(3)													Coil;|PS50878;Reverse transcriptase (RT) catalytic domain profile.;IPR000477;Reverse transcriptase domain|G3DSA:3.10.10.10;|G3DSA:3.30.70.270;|SSF56672;|PTHR24559;|PF00078;Reverse transcriptase (RNA-dependent DNA polymerase);IPR000477;Reverse transcriptase domain	0	0	0	0	0	0	0	0	0	0	0		constant	MSAGQTSDATSSVETLNVLTWARTGLQYRSMEMENPPTSASELTSLPAMSWMRFAKDLYDGRIEPICILSNLERMKSEAEELRQLHAASTTESKDTLSAKTKKERFDGQSWDSPSASPFYDVLREHKDVLPDEIPAELPQDKGIQHEIDLVPGTKYCVTRQWPLPRDQVKAIDDFFESRRQAGQVRESKSPHSAPTFCVKKPQDGWRIVHAYNKLNDATIPAQTPIPRKDVIIDSMAKSTIYSALDLRDGFYQILMRESDIPLTAVSTPSGMLWEWLVMPQGLKNAPATFNRCVTHLLRSVRDFAPSYFDDVFVHSRAVNGKTDVEVHKEHLRKLLGLMRKHKLYANLKKCIIGASEIPILGCLVGKNGVRPDPEKVRVVSEWPTLSSVKELRQLLGLATYLCRYVENYVGKIRPLSQLLKKEAEWKWTAECQQAFDAVKQGLTEAPILAVADQGRPFHVVWDASDFAIGCALMQHDHEGRDRVVYYQSRQLKPAERNYPVHDKELLAMKYALAKFRVHLLGSGPFVVYTDHASLRTAVKSPHISHRMARWLSFFAEYDFRVEYKPGRLNVVADVLSRRPDYAVKTADANRIGVERVSSPSSSLIDDVKAAYVSDADAKQLLSYASAPSDEARRKLASHLRARAHRYRVQEGLLIYSAVGDDVIRTVVPNDYDLRMRIMYEYHDAPTAGHPGREKTYVLLTRDFYWNHQYKWVRKYVHACEVYQRVKPAALLQAPLQSLPTPPECWPSISMDFGFGLPPDSKRRTGVVVFVGRLK*
g827.t1	contig_2	93744	94472	+																orthogroup1	Pc_CR1(1106):Pc_CR2(687):Pc_CR3(706):Pc_CR4(705):Pc_CR5(784):Pc_CR6(710):Pc_CR7(807):Pc_CR8(869):Pc_CR9(675):Pc_CR10(780):Pc_CR11(591):Pc_CR12(697):Pc_CR13(166):Pc_LR1(733):Pc_LR2(733):Pc_MD1(746):Pc_MD2(694):Pc_MD3(796):Pi_RI1(715):Pi_RI2(758):Pi_RI3(671)	CR(14)LR(1)Md(3)Ri(3)													G3DSA:3.30.420.10;;IPR012337;Ribonuclease H-like domain|PS50994;Integrase catalytic domain profile.;IPR001584;Integrase, catalytic core|PTHR24559:SF201;|SSF53098;;IPR012337;Ribonuclease H-like domain|PTHR24559;	0	0	0	0	0	0	0	0	0	0	0		constant	MVFKHHGMPLDIVSDRDSRFTVWFGQEVFTLLGTHLSMLTADHPQTDGQTERVNRVLGDLLKSYAHSFQQWSDCLPMAEFAINNSVHALTGHTPFYVNAMRHPRLPSMLGMVASSLSGGGSTVASEQPQKSADTDTVSAMTTRRQAAYRSGNEATDKNYGSVQGTDSAQAGPATGKNAVLNKPFSTQAMDFVQRRQAVIRFVQDAIAASVDRQKLSADNVGRGNTNEFEQGSLVLLATQNLP*
g828.t1	contig_2	94740	96197	-																orthogroup3	Pc_CR1(315):Pc_CR2(213):Pc_CR3(227):Pc_CR4(222):Pc_CR5(246):Pc_CR6(219):Pc_CR7(238):Pc_CR8(236):Pc_CR9(197):Pc_CR10(210):Pc_CR11(197):Pc_CR12(208):Pc_CR13(42):Pc_LR1(237):Pc_LR2(237):Pc_MD1(230):Pc_MD2(224):Pc_MD3(250):Pi_RI1(240):Pi_RI2(240):Pi_RI3(223)	CR(14)LR(1)Md(3)Ri(3)													Coil;	0	0	0	0	0	0	0	0	0	0	0		constant	MSSLTKTPAQESASATPVPADAGTATSVPAQASTSTTESTLSVDEYHALQYKKRVEDKAATPETILEGSSVFHTDGSMATDYGSDISDVPMEDGEVPSSAADSESAAVAHDPVTGSRRPREDDPSASSSKRSRSEEVEKAPTPVTPSSPRSVPTERAPWMPSASEIASRLGATSSPNPIPLYVCSAIVDDAEAAAQHFDPMRNQRRDYFLGLVHELRWHASKRTSRKSKVPEWVALCQSWNAFVENFNKDAKAYRARITAAQRRFETFSRRHMIDRLNNEAMEAGIPCAVPFGTACSHCPPEAERLSERDLTGYTTVRVPAQLRDLRVQLERRDERRDTPSVNGDRSARADVTPALRSGLRTPSPFPEHLPSGRSADPMYLGGEEILSNEYEYEPDLGASSGVHSPRFARLSTESSRAHRAVVAAGAERYPSYGQPQVDRDSRALHDRVAALEQFQSVEFAQLQHELRYQKAQVAQAGQTARISK*
g829.t1	contig_2	96572	97180	-																orthogroup25	Pc_CR1(63):Pc_CR2(35):Pc_CR3(39):Pc_CR4(35):Pc_CR5(49):Pc_CR6(37):Pc_CR7(49):Pc_CR8(53):Pc_CR9(36):Pc_CR10(48):Pc_CR11(30):Pc_CR12(35):Pc_CR13(16):Pc_LR1(49):Pc_LR2(46):Pc_MD1(44):Pc_MD2(35):Pc_MD3(52):Pi_RI1(40):Pi_RI2(52):Pi_RI3(39)	CR(14)LR(1)Md(3)Ri(3)													PTHR10492;|PTHR10492:SF17;	0	0	0	0	0	0	0	0	0	0	0		constant	MLTRFFELCTSEAPDNEVAKITLYQDIPKLSRWDTKAKRWVRQNRYQAALGRMIHVAPRDMQRFYMRVLLCHRKGPTSFENLRTVDGVTYDSYCKAALHAGYLEDDSEWVACMTEASQFRMPYQLRQLFATIIVYSQVVEVGALWERFYDDLSLDFGYKYRSLEGHAKEEMVKFHTLNILNDGEDEELRPGAIPRGLTRMVD*
g830.t1	contig_2	98063	98329	+																orthogroup12	Pc_CR1(88):Pc_CR2(74):Pc_CR3(71):Pc_CR4(70):Pc_CR5(77):Pc_CR6(71):Pc_CR7(77):Pc_CR8(82):Pc_CR9(78):Pc_CR10(78):Pc_CR11(69):Pc_CR12(68):Pc_CR13(35):Pc_LR1(76):Pc_LR2(75):Pc_MD1(77):Pc_MD2(71):Pc_MD3(71):Pi_RI1(81):Pi_RI2(93):Pi_RI3(88)	CR(14)LR(1)Md(3)Ri(3)													PTHR10492;|PF05970;PIF1-like helicase;IPR010285;DNA helicase Pif1-like|PTHR10492:SF17;	0	0	0	0	0	0	0	0	0	0	0		constant	MVFRHKLTSKKGAPIMMVRNLNPDLGLCNGTRLRIVELNPHVIHATITTGERQGQHMLIPRIVFISDGEARKFPFRLRRSFRFNLPSR*
g831.t1	contig_2	99615	99893	-																orthogroup15341	Pc_CR1(1):Pc_CR2(0):Pc_CR3(0):Pc_CR4(0):Pc_CR5(1):Pc_CR6(0):Pc_CR7(1):Pc_CR8(1):Pc_CR9(0):Pc_CR10(1):Pc_CR11(1):Pc_CR12(0):Pc_CR13(0):Pc_LR1(1):Pc_LR2(1):Pc_MD1(2):Pc_MD2(1):Pc_MD3(1):Pi_RI1(0):Pi_RI2(0):Pi_RI3(0)	CR(7)LR(1)Md(3)Ri(0)														0	0	0.3	0	0	0	0	0	0	0	0		constant	MHPVGEGVIDSWMRQGSSASALELGICRPQECLLPFQDVTYCALRRWLGQSELTLRLQRQLTLGEVGVGCAALHSQIFFFCWNVRFPTCFGW*
g832.t1	contig_2	100865	101227	+																orthogroup2593	Pc_CR1(4):Pc_CR2(1):Pc_CR3(1):Pc_CR4(1):Pc_CR5(1):Pc_CR6(1):Pc_CR7(3):Pc_CR8(2):Pc_CR9(1):Pc_CR10(2):Pc_CR11(1):Pc_CR12(2):Pc_CR13(0):Pc_LR1(2):Pc_LR2(3):Pc_MD1(3):Pc_MD2(1):Pc_MD3(1):Pi_RI1(0):Pi_RI2(0):Pi_RI3(0)	CR(13)LR(1)Md(3)Ri(0)														0	0	0	0	0.3	0	0	0	0	0	0		constant	MSIDEFMCNPAEESTEMEVLSAEDLLSDVCDAALVGSAQYASDDETDEEEAPINPLDALTATDRVNAIRSVIFMLSEHPDVDLKVMEGLRTLQQRAREQLRVERESAFTQTSIRGFFSVV*
g833.t1	contig_2	102409	104430	+																orthogroup84	Pc_CR1(16):Pc_CR2(16):Pc_CR3(18):Pc_CR4(17):Pc_CR5(19):Pc_CR6(18):Pc_CR7(15):Pc_CR8(17):Pc_CR9(15):Pc_CR10(16):Pc_CR11(17):Pc_CR12(16):Pc_CR13(16):Pc_LR1(17):Pc_LR2(15):Pc_MD1(17):Pc_MD2(19):Pc_MD3(15):Pi_RI1(17):Pi_RI2(19):Pi_RI3(19)	CR(14)LR(1)Md(3)Ri(3)					species	species private fixed(2);P. idaei private unfixed(1)	missense_variant:371,SCRP370,SCRP376|missense_variant:371,SCRP370|missense_variant:371,SCRP370,SCRP376	species private fixed(3)	frameshift_variant:371,SCRP370,SCRP376|frameshift_variant:371,SCRP370,SCRP376|frameshift_variant:371,SCRP370,SCRP376				SSF55781;;IPR029016;GAF domain-like|Coil;|G3DSA:3.30.450.40;;IPR029016;GAF domain-like|SSF57903;;IPR011011;Zinc finger, FYVE/PHD-type|G3DSA:3.30.40.10;;IPR013083;Zinc finger, RING/FYVE/PHD-type|PTHR33121;|SM00064;;IPR000306;FYVE zinc finger|PF01363;FYVE zinc finger;IPR000306;FYVE zinc finger|PS50178;Zinc finger FYVE/FYVE-related type profile.;IPR017455;Zinc finger, FYVE-related|PTHR33121:SF5;	50.3	2.3	9	1.3	7.7	-4.4	-2.5	-5.2	-2.7	1.9	2.5	DEG	downregulated in planta (all)	MPSLRSDTPMLERVTTASSLSSSTPPLSNSSNGSASKPRLHVDDDELCARAEAVARALDFRGLAGSNESSCRWILNKSHGTFTTYARRLAAMTGLEEKARPTQQVLAAGEIRCHLEEVVHVLNTTTDFDHNAVMSGLYRKDFIYGSVVHVVPSNAIGDDPKLVELLQEEESTMTTRVAVKTGAFVHSKLFSRNEQWCFLERAQHIRARPDPTENSEQNKLNSFTLTLSSLDEGELEAGKVNGHSRVKMLHGMDAGYLVEQLPGSRYVRVIFFGQFNGGLDKPGLAKSSQMRARLVRLADGATRLPEIVRRRRFGAQTMADHAAFSAKNSHCTCCTKSLHLLTRKHRCHLCGHFVCDRCWSVQKMENQDTRRVTPVRMCSRCMEFVENGDYSAVKPSALGKIQVMRDPMDQPPPNKTLARLLQKELRSSSGARKNSVRTVIQYLVDQEAQDQQERQARSIRLSSDSADEEYLDVLDGELNLRQVPLFKCVLANATKRNYPITMPKTAANGSVPDAPIPLNEKERLAAIARSRIMDLEDASELDMLCSLAASQLDCSMSIVTVVTADQMTVLGSNKEDLRRVTLPREHSFCQHAVMTSKPLLVPHPEADIRFQNINGRTAFDVRFYCGFPIVDENKTVIGSLCCMDQKTHEMTQSQYSAMKKLAAAAELVVRSKN*
