## Supplementary material for "Comparative analysis of host-associated variation in *Phytophthora cactorum*": Supp. Table 5 P414 annotation table.xlsx (part 2 of 3)

### Sheet: P414 annotation table (continued)
transcript_id	contig	start	stop	strand	sigp2	sigp3	sigp4	phobius	transmem	secreted	rxlr_regex	rxlr_hmm	putative_rxlr	dwl_hmm	lflak_hmm	putative_crn	effp	cazy	transcriptionfactor	orthogroup_id	content_counts	content_str	expansion_status	clade_expansion	phi	ipr_effectors	variation_level	SNP_phase	SNP_info	InDel_phase	InDel_info	SV_phase	SV_info	swissprot	interpro	Mycelium - Mycelium FPKM	Emily - 12 hours FPKM	Emily - 48 hours FPKM	Fenella - 12 hours FPKM	Fenella - 48 hours FPKM	Mycelium vs Emily 12 hpi	Mycelium vs Emily 48 hpi	Mycelium vs Fenella 12 hpi	Mycelium vs Fenella 48 hpi	Emily 12 hpi vs Emily 48 hpi	Fenella 12 hpi vs Fenella 48 hpi	DEG	DEG profile	protein sequence
g834.t1	contig_2	104785	110068	+																orthogroup5218	Pc_CR1(1):Pc_CR2(1):Pc_CR3(1):Pc_CR4(1):Pc_CR5(1):Pc_CR6(1):Pc_CR7(1):Pc_CR8(1):Pc_CR9(1):Pc_CR10(1):Pc_CR11(1):Pc_CR12(1):Pc_CR13(1):Pc_LR1(1):Pc_LR2(1):Pc_MD1(1):Pc_MD2(1):Pc_MD3(1):Pi_RI1(1):Pi_RI2(1):Pi_RI3(1)	CR(14)LR(1)Md(3)Ri(3)					species,pathotype	species private fixed(7);leather rot variant(1)	missense_variant:371,SCRP370,SCRP376|missense_variant:371,SCRP370,SCRP376|missense_variant:371,SCRP370,SCRP376|missense_variant:371,SCRP370,SCRP376|missense_variant:17-21|missense_variant:371,SCRP370,SCRP376|missense_variant:371,SCRP370,SCRP376|missense_variant:371,SCRP370,SCRP376	crown rot private fixed(1)	disruptive_inframe_insertion:17-21,371,62471,P295,R36_14,SCRP370,SCRP376				PF16206;C-terminal region of Mon2 protein;IPR032817;Mon2, C-terminal|PTHR10663;|PF16213;Dimerisation and cyclophilin-binding domain of Mon2;IPR032629;Mon2, dimerisation and cyclophilin-binding domain|SSF48371;;IPR016024;Armadillo-type fold|PTHR10663:SF168;|PF12783;Guanine nucleotide exchange factor in Golgi transport N-terminal;IPR032691;Guanine nucleotide exchange factor, N-terminal	148.7	28.3	21.7	24	18.3	-2.4	-2.8	-2.6	-3	-0.4	-0.4	DEG	downregulated in planta (all)	MDFLRQLAADLHALRAEAKRKYPVVKEAVDRALEALPALQQQYAALLRVEGRAPGPGHSLFQSESVLRPFLLACNHTNASHKILVLALSSIQRLVSWDAIEPASVGSILRVLQIQAEKNTHADVQVKLLQTLLQLMTLAYEEKTKKQVRTAQSGQTQIPPPDSELVGNEDMVMQAVWICIHLHATSSSASSMVGNTAAMTIRQLVSLAFGKVDSSPEAKHVGVLLFQELCFMSREENGMWLKRSAVSPMSAALGVELLETVLASHYGLFRLDIEFKAVLKQQMTPLVQSVLEMGCNDKHGGSAGSGIMGPANSSITSSNTTGATGPFFPLLVRGMRLASTLLCHFADCLDDECALILHALLEIIATGTYSTPDSSKSPPTPSKSPDSKFHAVNAIANFKEAKNFLTHSSSSSASASTAAGGSGGVNFVTWPVLLSLEVLNRVCLEPDMVAAMVSYPDGVLVAITRTTSSVIMTSPPSDFRPQGPDGATPRSGLELLNEQETPVLQQFFMAVRVAASCQCNMAASVFELSRSTDNEEICEKLAKACVAVVAPAVVQSMNCVMRHCREVDLVTMSLKSYHVLATVASRLRANMQSQKVRETWCRQMDEVVLTCLRALCGFSFPLPDGIRGNSKGSISTTGSGSGAGSGDYPDEATTDDGESCLVVISWREVHAMKALFGAAHVMEEELSQMEWCVLLEGFEIIVGLTDPKLKSGQQKLPTKSYRISAFRMENEDVEQQLVMLSNSIVDFFRDALELSSVALRKLLAAVRRVSWEQMGLPVPNRDADSTLDSSSSADDWTLVDDGDSSSPASNHHMRIYQSYLGVGLTGSGTFMPCFALRMLTQLASTSKRCFEEVMRELGLMSTFVPQAPLTAAQFPQLTQFQVFTTESILQLMQNALQNVVNSVSPTAKPSMEALDAARNEDGPASPHVFDQQELFVPLLKLARSDMRDRTLTGMLEMLNACGHLISAGWPLILAAVQEACEIGDGKTQVLAFKCLRLIVDDLVVSIPSSYLPDCIKCIGRFGSYAKDVNISLTAVNELWSVADVIGKQKARQESDPSKRNQGQWGCIFAEFSSVALNDRAEVRNSAINTLFGTAVTYGAQFELNEWQLFINSTVLPLASKLCETQRRRSSRSLEKETAKSSANYMLHHSRDNAEKQWNESRVLMLTGISRVLETNWQYLLQHTSWFASIWRELLQHVALNAAFGMPKEVVLAAVKTLQTLLQVSSAGDFDHIAQSQPVRAGVGMRVVGGALVSSSTPTSAGLTPPSLRRATSAPVYRDPALWEEAFSQLLRLCDERQSAAERDEHPALPWKEDEEQEIASAVVSVLVALYIQAKEYEFKDVRNVDKMLDLFALLVSRHVLGSPAIGNGAVTKAITNITMNSLQSRVLNAFEECGSFASHPEVHTKMLDQLVGYVTQSSTKDLVFFTRHALTSLAKLYASVSKEAREKRFLSVLFCIQPFLKFDGGVTTTSKSSPEKPMTAAQKAATQLWKHALRVLVVVISSGLVAVRLAEACWRPLLETIAGFVQPNGGKFPSCVQSEEDEVLVLSVLECVVDSTIALLSDGSDIKSHVGQQYQAFIGDLVALLCSGMDAVEHNKAMIRCCVRQLTTMCIQMSDQELAAFARARLVACCNTALVRFAELDSSSQRSPSSPTDTTISTISGDDLQVVAARERVVVLLTSALEVDMQPRSIMEMYPALCGCISSSNLEVRQLVQRLLLSGRMSDFCLELMDAWERQSH*
g835.t1	contig_2	111331	111555	-										Yes						orthogroup15878	Pc_CR1(1):Pc_CR2(0):Pc_CR3(0):Pc_CR4(0):Pc_CR5(1):Pc_CR6(0):Pc_CR7(1):Pc_CR8(1):Pc_CR9(0):Pc_CR10(1):Pc_CR11(0):Pc_CR12(0):Pc_CR13(1):Pc_LR1(1):Pc_LR2(1):Pc_MD1(1):Pc_MD2(0):Pc_MD3(1):Pi_RI1(0):Pi_RI2(0):Pi_RI3(0)	CR(7)LR(1)Md(2)Ri(0)					species			P. idaei private unfixed(1)	frameshift_variant:371,SCRP370,SCRP376					408	0	18.7	0	10	-8.7	-4.5	-8.7	-5.4	4.2	3.3	DEG	downregulated in planta (all)	MDPTLWIKDDKYFGENFHPVKGQVYVLVVVPKQWTSMPTVSKDGVSLTAVIRSSHNSPQLEKMVIGSAFRRCYR*
g836.t1	contig_2	111625	111801	-				Yes							Yes					orthogroup5219	Pc_CR1(1):Pc_CR2(1):Pc_CR3(1):Pc_CR4(1):Pc_CR5(1):Pc_CR6(1):Pc_CR7(1):Pc_CR8(1):Pc_CR9(1):Pc_CR10(1):Pc_CR11(1):Pc_CR12(1):Pc_CR13(1):Pc_LR1(1):Pc_LR2(1):Pc_MD1(1):Pc_MD2(1):Pc_MD3(1):Pi_RI1(1):Pi_RI2(1):Pi_RI3(1)	CR(14)LR(1)Md(3)Ri(3)					species	species private fixed(1)	missense_variant:371,SCRP370,SCRP376						PTHR31780;	681.3	0	11.7	20	11.3	-9.4	-5.9	-5.1	-5.9	3.5	-0.8	DEG	downregulated in planta (all)	MIKVFCAIAGVAGSVFPVDIDASLSVGDLKGAIKAEKLTTITCDARNLQLFLAKKDGK*
g837.t1	contig_2	119057	119686	+																orthogroup56	Pc_CR1(30):Pc_CR2(19):Pc_CR3(21):Pc_CR4(27):Pc_CR5(23):Pc_CR6(22):Pc_CR7(22):Pc_CR8(27):Pc_CR9(23):Pc_CR10(22):Pc_CR11(23):Pc_CR12(22):Pc_CR13(35):Pc_LR1(20):Pc_LR2(24):Pc_MD1(24):Pc_MD2(22):Pc_MD3(24):Pi_RI1(29):Pi_RI2(21):Pi_RI3(22)	CR(14)LR(1)Md(3)Ri(3)					species	species private fixed(3)	missense_variant:371,SCRP370,SCRP376|missense_variant:371,SCRP370,SCRP376|missense_variant:371,SCRP370,SCRP376						PF00230;Major intrinsic protein;IPR000425;Major intrinsic protein|PTHR19139:SF100;|G3DSA:1.20.1080.10;;IPR023271;Aquaporin-like|PR00783;Major intrinsic protein family signature;IPR000425;Major intrinsic protein|SSF81338;;IPR023271;Aquaporin-like|TMhelix;Region of a membrane-bound protein predicted to be embedded in the membrane.|PTHR19139;;IPR000425;Major intrinsic protein	0	0	0.7	0	0.3	0	0	0	0	0	0		constant	MGVGILFGIHVSGGVSGAHINPAITTTLALFKRFQWRKVIPYIVAQTLGAFVAAFLIWAVYKTSLAVDPDKTTTQGVFATHPYSSDVSVGTSFLTEVMGTALLLCGLFAISNELNKPANPYSQPNAVALLVVGVGMEFGVNTGFALNPARDFGPRLFTLCAGGGSQVFALRDAYFWVPIVVPLLDVRAWRTLVCIRGYCRDIPALFISY*
g838.t1	contig_2	121178	122062	+																orthogroup56	Pc_CR1(30):Pc_CR2(19):Pc_CR3(21):Pc_CR4(27):Pc_CR5(23):Pc_CR6(22):Pc_CR7(22):Pc_CR8(27):Pc_CR9(23):Pc_CR10(22):Pc_CR11(23):Pc_CR12(22):Pc_CR13(35):Pc_LR1(20):Pc_LR2(24):Pc_MD1(24):Pc_MD2(22):Pc_MD3(24):Pi_RI1(29):Pi_RI2(21):Pi_RI3(22)	CR(14)LR(1)Md(3)Ri(3)													TIGR00861;MIP: MIP family channel proteins;IPR000425;Major intrinsic protein|PF00230;Major intrinsic protein;IPR000425;Major intrinsic protein|PTHR19139:SF100;|G3DSA:1.20.1080.10;;IPR023271;Aquaporin-like|PR02019;Aquaporin-7 signature|PR00783;Major intrinsic protein family signature;IPR000425;Major intrinsic protein|SSF81338;;IPR023271;Aquaporin-like|TMhelix;Region of a membrane-bound protein predicted to be embedded in the membrane.|PTHR19139;;IPR000425;Major intrinsic protein	553	104.3	905	119.3	545.3	-2.4	0.7	-2.2	0	3.1	2.2	DEG		MARLSDSGNTKDKDGYIGVQDADVAMTPVPVAKPYQVKSPLMRECMAEFIGTMVLIMFGDGVVAQVVLGEGTKGEYLNINLCWGLGVLFGIHASGGVSGAHLNPAVTTTLAIFGRLEWRKVIPYIIAQVLGAFVAAFIVWAVYCPMFNTIDPEKETTQGVFATYPYSSDVPVGTCFLTEVVGTALLLGGIFAIGDELNKPASPYSQPTAVALLVVAIGMAFGMNSGYAINPARDFGPRLFSLCAGWGSRVFTLRDHYFWVPIIGPLLGGAIGGGVYIGLVEHHHPRDYKHPLEG*
g839.t1	contig_2	122311	122448	-																																0.7	0	0.7	0	1	0	0	0	0	0	0		constant	MQRLRSPPPSLSSVDAIGCLGSGEDEEITSSFEGDGASTLAESNV*
g840.t1	contig_2	122760	123632	+																orthogroup56	Pc_CR1(30):Pc_CR2(19):Pc_CR3(21):Pc_CR4(27):Pc_CR5(23):Pc_CR6(22):Pc_CR7(22):Pc_CR8(27):Pc_CR9(23):Pc_CR10(22):Pc_CR11(23):Pc_CR12(22):Pc_CR13(35):Pc_LR1(20):Pc_LR2(24):Pc_MD1(24):Pc_MD2(22):Pc_MD3(24):Pi_RI1(29):Pi_RI2(21):Pi_RI3(22)	CR(14)LR(1)Md(3)Ri(3)						leather rot variant(1)	missense_variant:17-21						TIGR00861;MIP: MIP family channel proteins;IPR000425;Major intrinsic protein|PF00230;Major intrinsic protein;IPR000425;Major intrinsic protein|PTHR19139:SF100;|G3DSA:1.20.1080.10;;IPR023271;Aquaporin-like|PR02019;Aquaporin-7 signature|PR00783;Major intrinsic protein family signature;IPR000425;Major intrinsic protein|SSF81338;;IPR023271;Aquaporin-like|TMhelix;Region of a membrane-bound protein predicted to be embedded in the membrane.|PTHR19139;;IPR000425;Major intrinsic protein	22	4.3	174.3	16.7	106.3	-2.3	3	-0.4	2.3	5.3	2.7	DEG	late expressed	MSPRGNDKAENSYIGLQEPEVEMPPDPVKPYQVKSPLLRECMAEFIGTMVLIMFGDGVVAQVVLGEGTKGEYLNINLCWGLGVLFGIHASGGVSGAHLNPAVTTTLAIFGRLEWRKVIPYIIAQVLGAFVAAFIVWAVYCPMFNTIDPEKETTQGVFATYPYSSDVPVGTCFLTEVVGTALLLGGIFAIGDELNKPASPYSQPGAVALLVVAIGMAFGMNSGYAINPARDFGPRLFSLCAGWGSRVFTMRDHYFWVPIVGPILGGAIGGGVYIGLVEHHHPRDYKHPLDN*
g841.t1	contig_2	124617	125489	+																orthogroup56	Pc_CR1(30):Pc_CR2(19):Pc_CR3(21):Pc_CR4(27):Pc_CR5(23):Pc_CR6(22):Pc_CR7(22):Pc_CR8(27):Pc_CR9(23):Pc_CR10(22):Pc_CR11(23):Pc_CR12(22):Pc_CR13(35):Pc_LR1(20):Pc_LR2(24):Pc_MD1(24):Pc_MD2(22):Pc_MD3(24):Pi_RI1(29):Pi_RI2(21):Pi_RI3(22)	CR(14)LR(1)Md(3)Ri(3)													PF00230;Major intrinsic protein;IPR000425;Major intrinsic protein|TIGR00861;MIP: MIP family channel proteins;IPR000425;Major intrinsic protein|PTHR19139:SF100;|G3DSA:1.20.1080.10;;IPR023271;Aquaporin-like|PR02019;Aquaporin-7 signature|PR00783;Major intrinsic protein family signature;IPR000425;Major intrinsic protein|SSF81338;;IPR023271;Aquaporin-like|TMhelix;Region of a membrane-bound protein predicted to be embedded in the membrane.|PTHR19139;;IPR000425;Major intrinsic protein	28.7	207	116	212.7	122	2.9	2	2.9	2.1	-0.8	-0.8	DEG	upregulated in planta (all)	MSGNDDKIENGYVGVQDPDVLMNLAPAKPFQVKSPLFRECLAEFLGTMVMIMFGDGVVAQVVLGEGTKGEYININLCWGLGVLFGIHVSGGVSGAHLNPAVTTTLAWFGRMEWKKVPYYVISQILGAFAAAFVVWVVYYPMFNVIDPEKTSTQGVFATYPYSNDVPVGTCFLTEVVGTALLMGCIFAIGDELNKPANPYTQPSAVALLVVAIGMAFGMNSGYAINPARDFGPRLFSWIAGWGSEVFTLRDSYFWVPIVGPLLGGPIGAGVYVGLIEHHHPREYKHPLENQ*
g842.t1	contig_2	126216	127121	+																orthogroup56	Pc_CR1(30):Pc_CR2(19):Pc_CR3(21):Pc_CR4(27):Pc_CR5(23):Pc_CR6(22):Pc_CR7(22):Pc_CR8(27):Pc_CR9(23):Pc_CR10(22):Pc_CR11(23):Pc_CR12(22):Pc_CR13(35):Pc_LR1(20):Pc_LR2(24):Pc_MD1(24):Pc_MD2(22):Pc_MD3(24):Pi_RI1(29):Pi_RI2(21):Pi_RI3(22)	CR(14)LR(1)Md(3)Ri(3)					species,pathotype	species private fixed(4);apple private unfixed(1)	missense_variant:371,SCRP370,SCRP376|missense_variant:62471,P295|missense_variant:371,SCRP370,SCRP376|missense_variant:371,SCRP370,SCRP376|missense_variant:371,SCRP370,SCRP376	species private fixed(1)	inframe_deletion:371,SCRP370,SCRP376				PS00221;MIP family signature.;IPR022357;Major intrinsic protein, conserved site|TIGR00861;MIP: MIP family channel proteins;IPR000425;Major intrinsic protein|PF00230;Major intrinsic protein;IPR000425;Major intrinsic protein|PTHR19139:SF100;|G3DSA:1.20.1080.10;;IPR023271;Aquaporin-like|PR02019;Aquaporin-7 signature|PR00783;Major intrinsic protein family signature;IPR000425;Major intrinsic protein|SSF81338;;IPR023271;Aquaporin-like|TMhelix;Region of a membrane-bound protein predicted to be embedded in the membrane.|PTHR19139;;IPR000425;Major intrinsic protein	0	7.7	2.7	16.7	2.3	2.9	1.4	4.1	1.2	-1.5	-2.8	DEG	upregulated in planta (some)	MIRDSMDKMEAMLRGSMSKMDSNYLAEPDVAMMSTEPAPAAAYQAKSPLFRECMAEFLGMLVFMSFGTGVVAQVVLSEGSKGDFLSINLCWGLGVLFGIHVCGGVSGAHLNPAVTVSLALFRRFKWKKVPFYVAAQLLGAFVASAIVCMVYAPLISVTDPHKTETQGIFATYPYSDDVPTGTCFLTEVVGTALLVGCLFAIGDEMNKPASPYSQPGAVALLVVAIGMAFGMNTGYAINPARDLGPRLFSLCAGWGTKVFTLSDSYFWVPIVAPMLGGPIGAGMYVVLVEQHHPAEYGHQRA*
g843.t1	contig_2	127286	127477	-																orthogroup14491	Pc_CR1(1):Pc_CR2(1):Pc_CR3(1):Pc_CR4(1):Pc_CR5(1):Pc_CR6(1):Pc_CR7(1):Pc_CR8(1):Pc_CR9(1):Pc_CR10(1):Pc_CR11(0):Pc_CR12(0):Pc_CR13(0):Pc_LR1(1):Pc_LR2(1):Pc_MD1(1):Pc_MD2(1):Pc_MD3(1):Pi_RI1(0):Pi_RI2(0):Pi_RI3(0)	CR(11)LR(1)Md(3)Ri(0)					species			species private fixed(1)	frameshift_variant:371,SCRP370,SCRP376					1	0	9	0	8.3	0	3.2	0	3.1	3.2	3.1		late expressed	MDSNGMKRSPRPRTVGGGDLSVRLYGIGALAIFRSHPLNFNATSLMMLDAPTQTDSVSLTESQ*
g844.t1	contig_2	128032	128934	-																orthogroup56	Pc_CR1(30):Pc_CR2(19):Pc_CR3(21):Pc_CR4(27):Pc_CR5(23):Pc_CR6(22):Pc_CR7(22):Pc_CR8(27):Pc_CR9(23):Pc_CR10(22):Pc_CR11(23):Pc_CR12(22):Pc_CR13(35):Pc_LR1(20):Pc_LR2(24):Pc_MD1(24):Pc_MD2(22):Pc_MD3(24):Pi_RI1(29):Pi_RI2(21):Pi_RI3(22)	CR(14)LR(1)Md(3)Ri(3)					species	species private fixed(1)	missense_variant:371,SCRP370,SCRP376						TIGR00861;MIP: MIP family channel proteins;IPR000425;Major intrinsic protein|PF00230;Major intrinsic protein;IPR000425;Major intrinsic protein|PTHR19139:SF100;|G3DSA:1.20.1080.10;;IPR023271;Aquaporin-like|PR02019;Aquaporin-7 signature|PR00783;Major intrinsic protein family signature;IPR000425;Major intrinsic protein|SSF81338;;IPR023271;Aquaporin-like|TMhelix;Region of a membrane-bound protein predicted to be embedded in the membrane.|PTHR19139;;IPR000425;Major intrinsic protein	38.3	51.3	2665.7	42.7	1466.3	0.4	6.1	0.2	5.3	5.7	5.1	DEG	late expressed	MATPSHADKTEHGYVDLEAHEAAVNGGGPVVNRSRFALKNPHVREIFAEFVAVFVMMSFGLGATCQSILSDSKYGDFTQIVFGWGIGVLFGIHIGGGVSGSHLNPAITTTAALFGMLPWKKVPGYLAAQTLAAYLAALFIYVLYRPLLNVADPDREHTHAIFATYPNEYVSNFTAFLTEMFATALLVGGIFAVLDQHNRPASPFSAPSAVALLVVGIGMAFSVNTGCAINPARDFGPRLMMLTAGWGSHVFSLNHYYFWVPIVAPTVGGALGGLVYVALVGHHHPQKATVVHKHGEQFHF*
g845.t1	contig_2	129549	129824	-																orthogroup16180	Pc_CR1(1):Pc_CR2(0):Pc_CR3(0):Pc_CR4(0):Pc_CR5(1):Pc_CR6(0):Pc_CR7(1):Pc_CR8(1):Pc_CR9(0):Pc_CR10(1):Pc_CR11(0):Pc_CR12(0):Pc_CR13(0):Pc_LR1(1):Pc_LR2(1):Pc_MD1(1):Pc_MD2(0):Pc_MD3(1):Pi_RI1(0):Pi_RI2(0):Pi_RI3(0)	CR(6)LR(1)Md(2)Ri(0)														54.7	45.3	65.3	14.3	49.3	-0.3	0.3	-1.9	-0.1	0.5	1.8		constant	MTGRPLGAAGIVNVNSFRADDWPQRAIYTVKAASTWMMASCSDRRAPVMRSELSLTSSTSGGAGSGSTLDYSTYMVLHFRGRQDFHQCFAA*
g846.t1	contig_2	130227	132656	+																orthogroup373	Pc_CR1(5):Pc_CR2(5):Pc_CR3(6):Pc_CR4(5):Pc_CR5(5):Pc_CR6(8):Pc_CR7(4):Pc_CR8(6):Pc_CR9(5):Pc_CR10(5):Pc_CR11(5):Pc_CR12(5):Pc_CR13(5):Pc_LR1(5):Pc_LR2(4):Pc_MD1(7):Pc_MD2(4):Pc_MD3(4):Pi_RI1(7):Pi_RI2(8):Pi_RI3(7)	CR(14)LR(1)Md(3)Ri(3)					species,pathotype	species private fixed(4);crown rot private fixed(1);apple private unfixed(1)	missense_variant:371,SCRP370,SCRP376|missense_variant:17-21,371,62471,P295,R36_14,SCRP370,SCRP376|missense_variant:371,SCRP370,SCRP376|missense_variant:371,SCRP370,SCRP376|missense_variant:R36_14|missense_variant:371,SCRP370,SCRP376					Homo sapiens|Q9Y450|HBS1-like protein	Coil;|PTHR23115;|PS51722;Translational (tr)-type guanine nucleotide-binding (G) domain profile.;IPR000795;Transcription factor, GTP-binding domain|SSF50465;;IPR009001;Translation elongation factor EF1A/initiation factor IF2gamma, C-terminal|PF03143;Elongation factor Tu C-terminal domain;IPR004160;Translation elongation factor EFTu/EF1A, C-terminal|G3DSA:2.40.30.10;|PF00009;Elongation factor Tu GTP binding domain|SSF52540;;IPR027417;P-loop containing nucleoside triphosphate hydrolase|SSF50447;;IPR009000;Translation protein, beta-barrel domain|PF08938;HBS1 N-terminus;IPR015033;HBS1-like protein, N-terminal|PTHR23115:SF188;|PR00315;GTP-binding elongation factor signature;IPR000795;Transcription factor, GTP-binding domain|G3DSA:3.40.50.300;;IPR027417;P-loop containing nucleoside triphosphate hydrolase	61.7	45	67.3	45.3	53	-0.5	0.1	-0.4	-0.2	0.6	0.2		constant	MSRHRNVRNRAYSYEDEDYDEYYDDYEPSSPNNEFMYRRDSPSRQRSVFSFVQQEETEQEPTSDPGDAEILEAMVPQVQQAMGSRFSSHQITQELRSANYDLDKTVVALLEKGKAPAAAGGVLPLQIQIPRLEAVALAIGNEVQTESKPKKEIVMPAPAKGKAMAIGALPSTPKKAEEEKKPRISAADAVNAAPAISRAQTQFTPAEKKAFERAELKTQEQAVKLEEEARTGGKTKISMVVIGHVDAGKSTITGHLLYKLGYVSKRLMHKYEKESREAGKSSFAYAWVMDADEEERSRGVTMDVGTSHFETETKHVTLLDAPGHRDFIPKMIAGAAQADVAVLVVPAVTGEFEAAFENSGQTKEHTLLVRSLGVAQMVVAVNKMDMVNWDKERFDNIVQSLSTFLQGAGFRPKNLRFVPLSGMTGANLEKTGGVEECSWYSGPSLVEAIDTFAPPQRQISKPFRMTVSDVSKSMSLGQTISGRVYAGAAAVGDSFLLMPIGLPLTVKGMEQDGKSCTLARAGDTIEMGVTGIDPSALTTGSILCSIASPVQLAKKFEAKIMTMPAVEVPLVKGTYVTIHMHNVDEPVNITRLVSMLSKTGEVEKKKPRCITRERSAVVQITCHRKICLEEFANYRQLGRFTLRDRGKTLAAGIITQIIA*
g847.t1	contig_2	132790	134139	-																orthogroup1697	Pc_CR1(3):Pc_CR2(2):Pc_CR3(2):Pc_CR4(2):Pc_CR5(2):Pc_CR6(2):Pc_CR7(2):Pc_CR8(2):Pc_CR9(2):Pc_CR10(2):Pc_CR11(2):Pc_CR12(2):Pc_CR13(3):Pc_LR1(2):Pc_LR2(2):Pc_MD1(2):Pc_MD2(2):Pc_MD3(2):Pi_RI1(1):Pi_RI2(1):Pi_RI3(1)	CR(14)LR(1)Md(3)Ri(3)		Pc_gain or Pi_loss			species,pathotype	species private fixed(5);crown rot private fixed(1)	missense_variant:371,SCRP370,SCRP376|missense_variant:371,SCRP370,SCRP376|missense_variant:17-21,371,62471,P295,R36_14,SCRP370,SCRP376|missense_variant:371,SCRP370,SCRP376|missense_variant:371,SCRP370,SCRP376|missense_variant:371,SCRP370,SCRP376					Arabidopsis thaliana|Q9ZPH2|Monothiol glutaredoxin-S17	G3DSA:3.40.30.10;;IPR012336;Thioredoxin-like fold|PS51354;Glutaredoxin domain profile.;IPR002109;Glutaredoxin|PF00462;Glutaredoxin;IPR002109;Glutaredoxin|TIGR00365;TIGR00365: monothiol glutaredoxin, Grx4 family;IPR004480;Monothiol glutaredoxin-related|PTHR10293:SF40;|PTHR10293;;IPR004480;Monothiol glutaredoxin-related|SSF52833;;IPR012336;Thioredoxin-like fold|PF00085;Thioredoxin;IPR013766;Thioredoxin domain	128.7	302	174	267.3	182	1.2	0.4	1.1	0.5	-0.8	-0.6		constant	MAAVTGSVVSVQSVAQFDEATARESTLSVSFFWAEFHEACRPNGQLDVVVRQLATLHPRIRFLKVAAEELPELSERFQIAVVPTFVIAQGRAVLDKLEGANVAELAKRVDVLSKSVAKSSSTSTSTAEEAPKPLDDALQYRLKKLISASPVMLFMKGNPTEPKCGFSRQIVALLNEEKVQFGTFDILNDDEVRQGLKQFSNWPTYPQLYVNGSLIGGLDIVKEMKSEGSIVEQLGLTKNVEEAEAAFQESLHALVNSAPVLLFMKGTPSEPKCGFSKKTVKLLRDHQIAFSSFDILSDEQVRQSLKKFSNWPTYPQLYVKGKLVGGLDILNEMAEDGDLSEQLGVEKKGAKKENKYEQLINRARVMIFIKGTPQQPQCGFSRKLVDILDAEGFKYDYFDILTDDSVRQGLKKYSNWPTFPQLYVNGELVGGLDIVQQLQEDGELAELME*
g848.t1	contig_2	138818	140446	-																orthogroup306	Pc_CR1(6):Pc_CR2(4):Pc_CR3(3):Pc_CR4(5):Pc_CR5(8):Pc_CR6(4):Pc_CR7(8):Pc_CR8(9):Pc_CR9(5):Pc_CR10(9):Pc_CR11(5):Pc_CR12(6):Pc_CR13(7):Pc_LR1(10):Pc_LR2(10):Pc_MD1(8):Pc_MD2(7):Pc_MD3(9):Pi_RI1(2):Pi_RI2(5):Pi_RI3(3)	CR(14)LR(1)Md(3)Ri(3)		B2_gain											SM00298;;IPR000953;Chromo/chromo shadow domain|PF13456;Reverse transcriptase-like|G3DSA:2.40.50.40;|SSF54160;;IPR016197;Chromo domain-like|PTHR33033;|SSF53098;;IPR012337;Ribonuclease H-like domain|PS50013;Chromo and chromo shadow domain profile.;IPR000953;Chromo/chromo shadow domain|PTHR33033:SF11;	0	0	0	0	0	0	0	0	0	0	0		constant	MNVVQPATNVRLDSSDDTGAPDQVTITLEGICPYDEPPTLCSMIISSEDSATGPEVQDTTDETIVPVLRVHSEFSGDTGVSAPVTATPGGIRPGNRVPTSRAANIAIADSSVSTHMLKAMPTEMNPALSIRLECGVDSGTTETATVTLDETCVSVAHVSSVTDSVDLQESLPPLAAQSKYVPTVRTNPYLLYAKLPRDYRGFVMSFYGSAKTGKYGGYGSCSWILWRLPEWKIVIAANAYLSSTTINLAEYTGMNNGVKTAIAHGAKDLVIVGDSRLAIQQSLGVIACRQESLLALLNVHKELTTKLRSVKYRHIVRECNAAANSLATEALESKVSRVVLVETRKSELVALNRIQEVIYEPGISEVRPRESEHCVHVLTGNEACQQKTIETFMRDGISSDCSDYDNIAVMTRRQPKTRKHDKIADEPSFHCPKASLGPDNAAEQPPWSRFEAGRRVWLYMERGKPGLTKNLAHRWYGPFRIKRQVESILDDRTPMATSTQRSGREFEVKWVGNDEPTWEPASNLSCCGLLYDYLCAEMCERR*
g849.t1	contig_2	140588	141820	-																orthogroup7	Pc_CR1(133):Pc_CR2(89):Pc_CR3(96):Pc_CR4(90):Pc_CR5(111):Pc_CR6(94):Pc_CR7(117):Pc_CR8(123):Pc_CR9(91):Pc_CR10(125):Pc_CR11(85):Pc_CR12(91):Pc_CR13(57):Pc_LR1(107):Pc_LR2(96):Pc_MD1(98):Pc_MD2(85):Pc_MD3(100):Pi_RI1(107):Pi_RI2(129):Pi_RI3(114)	CR(14)LR(1)Md(3)Ri(3)					pathotype			apple private unfixed(1)	frameshift_variant:62471,P295,R36_14				SSF50630;;IPR021109;Aspartic peptidase domain|PF13650;Aspartyl protease	0	0	0	0	0	0	0	0	0	0	0		constant	MDAECIFAFMGNGEWPDDYITSVKATETEKERSQVFGGGVEDVMECADVDGSISEDSFGRVLSATSHEPKGRSKMMRLNPGEKQGWWSAKKFDRRIRMRALVQGAVNDTRTRILLDSGANVSVITDTFAKKLRLRDVPDHGRRIDIQGISEGKVSTTRRAQVKITLGWEMVYEFEMWVMAHSAGVDVVLGTDFMIPAGIRLDLFHGAAQLPNEIRIPLVKTKNMLDSEEYGSHVNAGPSERLDIPGHEWREYRLSKRQMALETHVLWVRRTEKIIPSVTKFRRGRPQRIKLTNISDRTVYFTAHDNIAVLVPSGDLPRGDGYVGKDSNKYRDWQVLAYEGCRDRELFQHECELFEQWSAAQPPSVERPNYPEPHGIMARPPEDPLVTSADRFTCAERWEQIMKERERLEY*
g850.t1	contig_2	141883	143826	-																orthogroup9	Pc_CR1(126):Pc_CR2(94):Pc_CR3(99):Pc_CR4(96):Pc_CR5(102):Pc_CR6(102):Pc_CR7(98):Pc_CR8(108):Pc_CR9(95):Pc_CR10(98):Pc_CR11(93):Pc_CR12(95):Pc_CR13(66):Pc_LR1(97):Pc_LR2(97):Pc_MD1(86):Pc_MD2(81):Pc_MD3(92):Pi_RI1(103):Pi_RI2(110):Pi_RI3(105)	CR(14)LR(1)Md(3)Ri(3)													PF03732;Retrotransposon gag protein;IPR005162;Retrotransposon gag domain	0	0	0	0	0	0	0	0	0	0	0		constant	MRNDEWMQLFKPIPKRKVDWPALANELQYPVNSVSMSQVAEVSVSLLLALGYESETYPSTMSLQYWGPHEAGAALQKWKKRLRKAFGAIGINEGKQPVSRLATLEEDPSKAPLPATPKRLERTPPTKRGADRDAFGTADASPYLQDLHMVTSRSTSRMRRMDAEDEGSRGRRGGARAPRNGLGCRQTNTGASFSDDGDLRPTYEDEDPQAELTRQTREIAALNDSDPTPRIERASRRPLDHIKPFSGLCNKSENSMQWLRTFVYEMTGTHTEADKWCIPFELSLRDGAIHWFRQLPKKTKRTWKLLSNAFIRYYCSQFTQTALSRYYSAKRERSEHLCDYLNRLNGYARNARLQLEKGGRDAKEHVQQFLVTCDDDNMAESLYHTRMNDIHELEEIIEDVLKGKERMAKRDGVTRHSRSRDSRRDDPHDRQSRRDRRESDRRRDDYRNTPRVTLADASLDDLLAELEGREATRSGTERSDGEHHAHEDDQDEYNHYQSDDASSDGSLVDNDRHLAAANEGEHRAAAEGTYARSDNRPPRGNIPDREQGFNQDRRGGDRSFGQDSRGRRDFNRDNRRPQYGPCAVCGGMSHSAHYCDKRSMFCKQAHDAGQCELFRNFQDLAKFVRIKGTKEELPPELKSVVQERQLN*
g851.t1	contig_2	145411	145566	+																orthogroup13714	Pc_CR1(1):Pc_CR2(1):Pc_CR3(1):Pc_CR4(1):Pc_CR5(1):Pc_CR6(1):Pc_CR7(1):Pc_CR8(1):Pc_CR9(1):Pc_CR10(1):Pc_CR11(1):Pc_CR12(1):Pc_CR13(1):Pc_LR1(1):Pc_LR2(0):Pc_MD1(1):Pc_MD2(1):Pc_MD3(1):Pi_RI1(0):Pi_RI2(0):Pi_RI3(0)	CR(14)LR(0)Md(3)Ri(0)														0	0	0	0	0	0	0	0	0	0	0		constant	MGKRSASDEHFRALATAMEQQTRAIEAQQHENRSSEGLQVQLLQRLLEKKD*
g852.t1	contig_2	147520	148839	-															Homeodomain-like	orthogroup16	Pc_CR1(95):Pc_CR2(49):Pc_CR3(61):Pc_CR4(62):Pc_CR5(70):Pc_CR6(59):Pc_CR7(71):Pc_CR8(60):Pc_CR9(62):Pc_CR10(63):Pc_CR11(47):Pc_CR12(56):Pc_CR13(23):Pc_LR1(64):Pc_LR2(57):Pc_MD1(70):Pc_MD2(51):Pc_MD3(62):Pi_RI1(36):Pi_RI2(43):Pi_RI3(33)	CR(14)LR(1)Md(3)Ri(3)													PTHR19303:SF166;|PF03184;DDE superfamily endonuclease;IPR004875;DDE superfamily endonuclease domain|SM00674;;IPR006600;HTH CenpB-type DNA-binding domain|PS51253;CENPB-type HTH domain profile.;IPR006600;HTH CenpB-type DNA-binding domain|SSF46689;;IPR009057;Homeodomain-like|PTHR19303;|G3DSA:1.10.10.60;;IPR009057;Homeodomain-like|PF03221;Tc5 transposase DNA-binding domain;IPR006600;HTH CenpB-type DNA-binding domain	0	0	0	0	0	0	0	0	0	0	0		constant	MPTRIPISIWCKQKVLRWVEEDGDSVPTRAIKHFSAKGWKLDGGSVRRWWRDREQLLAADPASRRRAGGGRRPLSGAMEEALYDEVVAKRLKKEKVTRTWIGHMARVIFACQGTTSASPDGFMASPHWITGFMRRYGLSLRRRTNLTTLSDDKLVDRAVSYMTFLQSAKPTMDLHRTILMDETAVYFEDAHNQTVDIIGSRHVVIRSTGFSSMWITAVLAVTATGKKLPPLLIWKGKALPSFDKIGGVYVAHQPHAWVDSKLLKRWIDLAFPLVDTGEEKHLVWDSMRAHISKEVKAKCAARNVSMCVIPGGLMPYLQAGNIGIYKTFKDLLYMEINAWKESDKVEYTRFSNPRMPSVGVVCGWVKKAWRDTDCETVTNSVTAAGFAGHCMDWHIARHDVYGNRFREKWEASVEAEQDEGGFNLDELHDALDDIALIDE*
g853.t1	contig_2	152167	153249	-																orthogroup5221	Pc_CR1(1):Pc_CR2(1):Pc_CR3(1):Pc_CR4(1):Pc_CR5(1):Pc_CR6(1):Pc_CR7(1):Pc_CR8(1):Pc_CR9(1):Pc_CR10(1):Pc_CR11(1):Pc_CR12(1):Pc_CR13(1):Pc_LR1(1):Pc_LR2(1):Pc_MD1(1):Pc_MD2(1):Pc_MD3(1):Pi_RI1(1):Pi_RI2(1):Pi_RI3(1)	CR(14)LR(1)Md(3)Ri(3)					species	species private fixed(1)	missense_variant:371,SCRP370,SCRP376							244	6.7	29.7	14.7	22.7	-5.2	-3	-4.1	-3.4	2.2	0.6	DEG	downregulated in planta (all)	MGGGPASADVVRSSCFVTFPEQTHAEPVPVDAWYLFAAGLTFLRRLARDRVGDEMHIALLLQIPGNEDGERRYVSVSSNTVLQRALQDTFDCPDKALVLHVIDVGKVRGQKRIHVRPEVNPNVSPEPVEPMGLVFPTLSVDGLVTPTAVEVPSAQVTSESLYEQMSRSMFNYRKDDSVRWNGGASSGSFERPKKDLSQSAFFVEERDYTRRTPKKEEQQEEKSEESKHRAGVPVAVEAVSDLLPPAKQVDSSNVEEATQGDESDIPVATVVETDATQIPSDYVMLELQTGAGLSEAPANVSSTYFISSRWAEQADEMSASMRLERPPMPVARATAVSRVGGNRSNANLEDSFVMLERHEL*
g854.t1	contig_2	154160	154938	+																orthogroup3977	Pc_CR1(1):Pc_CR2(1):Pc_CR3(1):Pc_CR4(1):Pc_CR5(1):Pc_CR6(1):Pc_CR7(1):Pc_CR8(2):Pc_CR9(1):Pc_CR10(1):Pc_CR11(1):Pc_CR12(1):Pc_CR13(1):Pc_LR1(1):Pc_LR2(1):Pc_MD1(1):Pc_MD2(1):Pc_MD3(1):Pi_RI1(1):Pi_RI2(1):Pi_RI3(1)	CR(14)LR(1)Md(3)Ri(3)												Arabidopsis thaliana|Q9ZUT9|40S ribosomal protein S5-1	PTHR11205;;IPR000235;Ribosomal protein S5/S7|PS00052;Ribosomal protein S7 signature.;IPR020606;Ribosomal protein S7, conserved site|SSF47973;;IPR023798;Ribosomal protein S7 domain|G3DSA:1.10.455.10;;IPR023798;Ribosomal protein S7 domain|TIGR01028;uS7_euk_arch: ribosomal protein uS7;IPR005716;Ribosomal protein S5/S7, eukaryotic/archaeal|PF00177;Ribosomal protein S7p/S5e;IPR023798;Ribosomal protein S7 domain|PIRSF002122;;IPR000235;Ribosomal protein S5/S7	3716.3	39358.7	22128.3	38531.7	20391.3	3.4	2.6	3.4	2.5	-0.8	-0.9	DEG	upregulated in planta (all)	MAEVATEVKLFNKWSYDDISVAADISLEDYIAVKGKAATFLPHTAQRYQKKRFRKAQCPITERLVNALMRKGRNSGKKLKATRIVKHTLEIIHLLTDKNPLQVVVEAVIKSGPREDSTRVGSAGVVRRQGVDVSPFRRVNQALYLIATGAREASFRNVKTIAECLADELINASKGSSNSYAIKKKDEIERVAKANR*
g855.t1	contig_2	155263	160073	-																orthogroup4855	Pc_CR1(1):Pc_CR2(1):Pc_CR3(1):Pc_CR4(1):Pc_CR5(1):Pc_CR6(1):Pc_CR7(1):Pc_CR8(1):Pc_CR9(1):Pc_CR10(1):Pc_CR11(1):Pc_CR12(1):Pc_CR13(1):Pc_LR1(1):Pc_LR2(1):Pc_MD1(1):Pc_MD2(1):Pc_MD3(1):Pi_RI1(1):Pi_RI2(1):Pi_RI3(1)	CR(14)LR(1)Md(3)Ri(3)					species,pathotype	species private fixed(17);apple private unfixed(1)	missense_variant:371,SCRP370,SCRP376|missense_variant:371,SCRP370,SCRP376|missense_variant:R36_14|missense_variant:371,SCRP370,SCRP376|missense_variant:371,SCRP370,SCRP376|missense_variant:371,SCRP370,SCRP376|missense_variant:371,SCRP370,SCRP376|missense_variant:371,SCRP370,SCRP376|missense_variant:371,SCRP370,SCRP376|missense_variant:371,SCRP370,SCRP376|missense_variant:371,SCRP370,SCRP376|missense_variant:371,SCRP370,SCRP376|missense_variant:371,SCRP370,SCRP376|missense_variant:371,SCRP370,SCRP376|missense_variant:371,SCRP370,SCRP376|missense_variant:371,SCRP370,SCRP376|missense_variant:371,SCRP370,SCRP376|missense_variant:371,SCRP370,SCRP376	species private fixed(1)	inframe_insertion:371,SCRP370,SCRP376			Arabidopsis thaliana|Q9FHN8|Kinesin-like protein KIN-14E	PS50067;Kinesin motor domain profile.;IPR001752;Kinesin motor domain|Coil;|PTHR24115;;IPR027640;Kinesin-like protein|PS00411;Kinesin motor domain signature.;IPR019821;Kinesin motor domain, conserved site|PR00380;Kinesin heavy chain signature;IPR001752;Kinesin motor domain|PF00225;Kinesin motor domain;IPR001752;Kinesin motor domain|SSF52540;;IPR027417;P-loop containing nucleoside triphosphate hydrolase|G3DSA:3.40.850.10;;IPR001752;Kinesin motor domain|SM00129;;IPR001752;Kinesin motor domain	11.7	0	0	0.3	0	-3.5	-3.5	-3.5	-3.5	0	0	DEG	downregulated in planta (all)	MVSDLSSATESPQKVEPSQELLTTSSPVPGSKALVSTSSLVQVAPLPLTTDFHAGKVLELGVMPPAPLQEREEAYIPVALARAQLGKVVADMHAMKAEQVQKLNEILEHYRSIEKDTRERHEARVRALKDRAEAKLKESRELHVQLEKAGVVREELHAKEKQALLAEQEKQRLNHLEAHEDWRREFECALQAHEDESAKGQKAALDEIERVSRAANFTGEKAQQQLRNELQMCSEDALGQAMRVGDQLQSARLVLERQHQAFLNREVKLRRHFAGLLEVERFIYTLIDTVVDSKQQTIETKRAESLQNKLRDLETKAKAACSREEILERRLQAARERFASMEAQAVRETVELLVHAVAVTIEGADKAPPATSDAPTQTQDVEEEPKEAEEAVVVTDTEGPTLLLDKNSYESDVEVARERNVALLRSKQELHEAKEKLENLTKAKKVVKTAVKTWLTAFQSQFGREPTIEDKAQVKDKYLAFKDAEKAFSTQKALVQTLKQQHRELALRIGASSRWSALGSAVAKSARTARIDDENGVESPLVDSSCSTSEQNSQAASQAASRPLSASVSTQDVGIEAVVLTKESGTDAASDEFKDEAVATLEELQELRSQLAVANAPQPAIEYEDKTREHKPSIPAAPTALPSPQQLQGASADEVAGNPSYVEPLVHEEAEPVSVVGQEEATSREQELDRQQQQRLALQEEISGLSREIEQRRAEKTRLESEIEQLRLHLELSEARDSDLFPPSEAKFDRIIDDLEAKAIDELEPIEQEEEYEEEQFEAAPKDDEDESTEQTGDDEKEEPEENESQEVKEDAARSLQLVQMIIDAVARGKAQFNRGDKAKCYQTYAKCAEKCMAELQALHDKQRRQLAPALKRVMAESARLPPARGPQALRKQLDIVRDNCEEWLNTREEQAVARLAERNGRKEAKAAMKKQQILEKKQAEQKNEEKKHYKKKTSPPQNTSNGTPLGGGNALEDAKQKLRALEAKAKADRVKISQLEAALAKAETQVGNGSSNIAGNGSAASDRRVVDMEKKHKKTLEDNEKAAKKEIAALTQQLQAAQKASQELQDQTSALQKELGVAGGKAKQLGQLELEVNQLREQAALVTPLNNELRDAKAQYTTLETSYREEQALRKKYYNQIEDMKGKIRVYARCRPMSGSENERGCITCVKFIDEFSLEVSGGNRATKTFAYDQVFSPASTQKQVFEDTKNLLRSAVDGYNVCIFAYGQTGSGKTFTMTGSEGDPGLSPRAIHHLFQLAEEGKSNFTVTFQATMLELYNDSLIDLFHLVDGGGAHDNKLEIKKNEKGMVVVQNATLKKCTTPEQTLRLFEAANKKRQVGATKMNAESSRSHSIFSLLVESYNKTTKATTIGKLSLVDLAGSERAGKTGATADRLKEAQAINKSLSALGDVISALSTNEKFIPYRNNKLTQLMQDSLGGNAKTLMFVNISPADYNQEETSTSLTYASRVKLITNSANKNSESEQVNRLKAIIKQLRAGKTDVDLDGVLD*
g856.t1	contig_2	160320	161882	-																orthogroup413	Pc_CR1(5):Pc_CR2(5):Pc_CR3(5):Pc_CR4(5):Pc_CR5(5):Pc_CR6(5):Pc_CR7(5):Pc_CR8(5):Pc_CR9(5):Pc_CR10(5):Pc_CR11(5):Pc_CR12(5):Pc_CR13(5):Pc_LR1(5):Pc_LR2(5):Pc_MD1(7):Pc_MD2(6):Pc_MD3(6):Pi_RI1(4):Pi_RI2(4):Pi_RI3(4)	CR(14)LR(1)Md(3)Ri(3)	apple expanded	B1_gain;Pc_gain or Pi_loss			species,pathotype	species private fixed(6);apple private unfixed(1)	missense_variant:371,SCRP370,SCRP376|missense_variant:62471,P295|missense_variant:371,SCRP370,SCRP376|missense_variant:371,SCRP370,SCRP376|missense_variant:371,SCRP370,SCRP376|missense_variant:371,SCRP370,SCRP376|missense_variant:371,SCRP370,SCRP376	species private fixed(1)	frameshift_variant&start_lost:371,SCRP370,SCRP376				PF07690;Major Facilitator Superfamily;IPR011701;Major facilitator superfamily|PTHR23515:SF2;|G3DSA:1.20.1250.20;|PTHR23515;|SSF103473;;IPR020846;Major facilitator superfamily domain|TMhelix;Region of a membrane-bound protein predicted to be embedded in the membrane.|PS50850;Major facilitator superfamily (MFS) profile.;IPR020846;Major facilitator superfamily domain	5.3	4.3	1.3	3.3	1	-0.3	-2	-0.7	-2.4	-1.7	-1.7	DEG	downregulated in planta (some)	MEASTGSPSLAPSRLSLSSLQLTPRVRELSSRLVPSPGESPCSIFVQVDRHEEAAHAKLYDLPVDSKQFDRATTIKPTSMLRPHMRIFYLSWMSAITGFFGWYAIPPLMPVIKTQLGLTDGEVLNSDIASTASTIFSRIASGPLLDRFGPQAVQSAVLWLGAIPILCAAFINSATTLLAVRFVVGLVGCVFVTSQYWTTITFARNVAGAANAITGGLGLSGIGFAFLLLPFVFKAITSSGHVSEDLGWRITIALPAVLMIIMGVVIRFAVDSCPTGDFQELMTKKRQAEQQTANVAGSILEQKMKHPSLRESFKIVLSDPNVLIMIAHYAACFGTELQLNNMGALYFYKEFIQKGCTDSMFCSVLSKTSAATVASSFGLMNLFARAVGGLTSDAVNRRLGMRGRQYTQFALLCVLGALVMALSRSYSLGLCVSLYVLVAIAAQASGGSTYGIVPYLNEHHTGTVNGLVGAGGNMGGALFGVIFRITGSYHTGLFYMSIFIFSCALLTPLLRLSHLHHHGS*
g857.t1	contig_2	162240	163934	-																orthogroup413	Pc_CR1(5):Pc_CR2(5):Pc_CR3(5):Pc_CR4(5):Pc_CR5(5):Pc_CR6(5):Pc_CR7(5):Pc_CR8(5):Pc_CR9(5):Pc_CR10(5):Pc_CR11(5):Pc_CR12(5):Pc_CR13(5):Pc_LR1(5):Pc_LR2(5):Pc_MD1(7):Pc_MD2(6):Pc_MD3(6):Pi_RI1(4):Pi_RI2(4):Pi_RI3(4)	CR(14)LR(1)Md(3)Ri(3)	apple expanded	B1_gain;Pc_gain or Pi_loss			species,pathotype	species private fixed(5);apple private unfixed(1)	missense_variant:371,SCRP370,SCRP376|missense_variant:371,SCRP370,SCRP376|missense_variant:371,SCRP370,SCRP376|missense_variant:371,SCRP370,SCRP376|missense_variant:371,SCRP370,SCRP376|missense_variant:R36_14	species private fixed(1)	inframe_insertion:371,SCRP370,SCRP376				PF07690;Major Facilitator Superfamily;IPR011701;Major facilitator superfamily|PTHR23515:SF2;|G3DSA:1.20.1250.20;|PTHR23515;|SSF103473;;IPR020846;Major facilitator superfamily domain|TMhelix;Region of a membrane-bound protein predicted to be embedded in the membrane.|PS50850;Major facilitator superfamily (MFS) profile.;IPR020846;Major facilitator superfamily domain	0.3	17.7	0.7	9.7	3	4.1	0	3.3	1.6	-4.1	-1.7	DEG	upregulated in planta (some)	MAPQAEDQSSPYQFPPSRQLSMSSLQLTPRLSGLPSPAQTPHTAYFHIDEPEVVTSKTYDLPVDHNQFDRATKIKPSSMLRPHMRIFYLSWMSGIMGFIGWYAIPPLMPVIKTQLGLTEGEVLNSDIASTASTIFSRIASGPLLDRFGPQVVQSSVLWFGAIPIVCAAFVNSATCLLIVRFFVGLVGCVFVSSQYWTTITFARNVAGTANAITGGLGLSGIGFAFLVLPFVYEAITSGGHVSEDLGWRITIALPAVLMIIMGTVIRFAVDSCPTGDFQALMNTKRQAEQNGRAAPARISISGSSSVLPVTQPHAGEQHRPMGMLQSFRIVLTDLNVLVMIAQYAACFGTELQLNNMGALYFYTQFTKNGCTPTDSNICYLLSKTNAATVASSFGLMNMFARALGGLASDAVNRRLGMRGRQRVQFTLLCVLGALVIILSQLDSLGACVALYVLVAIAAQATGGSTYGIVPYLNEEYTGTVNGLVGAGGNLGGVIYGIIFRSTDGYSTGLLYTGIIILACALLTPLLRFPHLQQQQETDVHQSSDAGDASKRSHSTMYLEDEPYE*
g858.t1	contig_2	164416	166820	-																orthogroup5225	Pc_CR1(1):Pc_CR2(1):Pc_CR3(1):Pc_CR4(1):Pc_CR5(1):Pc_CR6(1):Pc_CR7(1):Pc_CR8(1):Pc_CR9(1):Pc_CR10(1):Pc_CR11(1):Pc_CR12(1):Pc_CR13(1):Pc_LR1(1):Pc_LR2(1):Pc_MD1(1):Pc_MD2(1):Pc_MD3(1):Pi_RI1(1):Pi_RI2(1):Pi_RI3(1)	CR(14)LR(1)Md(3)Ri(3)					species	species private fixed(10)	missense_variant:371,SCRP370,SCRP376|missense_variant:371,SCRP370,SCRP376|missense_variant:371,SCRP370,SCRP376|missense_variant:371,SCRP370,SCRP376|missense_variant:371,SCRP370,SCRP376|missense_variant:371,SCRP370,SCRP376|missense_variant:371,SCRP370,SCRP376|missense_variant:371,SCRP370,SCRP376|missense_variant:371,SCRP370,SCRP376|missense_variant:371,SCRP370,SCRP376						Coil;	57.3	1	3.7	2.3	3.3	-5.8	-4	-4.6	-4.1	1.9	0.5	DEG	downregulated in planta (all)	MDRANLVRRRKQIREKENVVVDTNSSVGGPKAAVAKKKKTVKGQGTTPREDPQSETTSLKGGCEPEPNVSLDNAPRISSSPPAKENRPICSSKRPEVKPVYASQTNAGLVVRQLLQRSQFGDVKDYLQSVTKPELFQQALVVATYVQELKKKHSEVSEAAHEELVQYQAKYRSVAGNLAEREQIYEEQEKETSELVGRLKLAQEEYQSLITWIREHEEKFKTLQQTQQDQAQLIEEMSDIRRQREGQLNAVKREREQVFRFAEELQEQNTKLQEQLAMVERDCERFQTELKEEQETNKILTLETQRKAQTLKQMSRGVEDARNQISTLNGQVQFEAISRHSVTQERDRLQQQYQIDQQDWKSTQEHRDSLEKRKADEFRKMDLELRRLNQALSRMRIEWESEKSQREKSEARLHKLSSFLDETKVHTQELEEETQQLKMQLNEEKEARTSKDHALQIAHRDFQALQKSYREQENAKLDAQSEVASLVQRMKVIRRDHLALLHRVEAPTQLAAQWRTKMQTNEQSRHVD*
g859.t1	contig_2	167489	167974	+																orthogroup1081	Pc_CR1(3):Pc_CR2(2):Pc_CR3(2):Pc_CR4(2):Pc_CR5(4):Pc_CR6(2):Pc_CR7(4):Pc_CR8(3):Pc_CR9(2):Pc_CR10(4):Pc_CR11(3):Pc_CR12(2):Pc_CR13(3):Pc_LR1(3):Pc_LR2(3):Pc_MD1(3):Pc_MD2(1):Pc_MD3(3):Pi_RI1(2):Pi_RI2(2):Pi_RI3(0)	CR(14)LR(1)Md(3)Ri(2)														0	0	0	0	0	0	0	0	0	0	0		constant	MAATIDERKLLAGVQTGEAPGCTLNDLRMLVQETTIKGVGSGYKTLHDGAVLTLSRNAFGRAIDTCFARKNQLSISVSGGIFLHVARLKTTAIQGISIYKAATHWEQCMLHGFGMLFVGDSDPSSYVFPLVPHAAASDLPSEKPCSQEEAFLYWESLQEKN*
g860.t1	contig_2	179532	181256	+	Yes	Yes	Yes	Yes		Yes								CAZY:CE10		orthogroup509	Pc_CR1(5):Pc_CR2(4):Pc_CR3(4):Pc_CR4(4):Pc_CR5(4):Pc_CR6(4):Pc_CR7(4):Pc_CR8(4):Pc_CR9(4):Pc_CR10(4):Pc_CR11(4):Pc_CR12(4):Pc_CR13(6):Pc_LR1(4):Pc_LR2(5):Pc_MD1(5):Pc_MD2(4):Pc_MD3(5):Pi_RI1(4):Pi_RI2(4):Pi_RI3(5)	CR(14)LR(1)Md(3)Ri(3)					species,pathotype	species private fixed(7);crown rot private fixed(1)	missense_variant:371,SCRP370,SCRP376|missense_variant:371,SCRP370,SCRP376|missense_variant:371,SCRP370,SCRP376|missense_variant:371,SCRP370,SCRP376|missense_variant:17-21,371,62471,P295,R36_14,SCRP370,SCRP376|missense_variant:371,SCRP370,SCRP376|missense_variant:371,SCRP370,SCRP376|missense_variant:371,SCRP370,SCRP376						G3DSA:3.40.50.1820;;IPR029058;Alpha/Beta hydrolase fold|PS00941;Carboxylesterases type-B signature 2.;IPR019819;Carboxylesterase type B, conserved site|PTHR11559;|SSF53474;;IPR029058;Alpha/Beta hydrolase fold|PTHR11559:SF244;|PF00135;Carboxylesterase family;IPR002018;Carboxylesterase, type B	0	58.3	129.3	66.3	97	5.9	7	6.1	6.6	1.1	0.5	DEG	upregulated in planta (all)	MRVYALLMAAAAVVAPAMAGSSTYALQSAVDNTSSSQSTATTNSSSSSSSLPTVELDYTTVQAVGGNTTVGYYKYQNIRFAKVPTGDLRFAAPEWPDVETETNTGTNLADADIDCSSEEDCLYLDVWAPADAVGRNLPVVVWTYGGGFTGGSKSQNTPEGLFDLSTDFIFVAYNYRLGITGLATGPTYQHEGGDANLCVWDSQHAFEWVQKYISKFGGNPDDVTAMGFSAGGSQVLFQMTRFGGNAPSLFHKAYVMSPGYVPGAGHHHGEQFWQNVSSAVGCDGGHLDCMREVNFSTLISASDDIVDTYTYQMQPRVDGFIVPDTYEANLYQGHFNFSGPCVISHEQHEANSQAYDGVDTQADVSTYLRIFFPAITDDVIEELLELYPEGDYESTGLRFADMKQSFDLTGKNLALTHALNNQTWNAEVALDSATHGTDQSYYWYSTYTLSTSSDSTTSTTSTTTASSGTSTTNVGDASGMGMTDGSSTGGPGGAGGMGGSSSVNATIAIMMQKYLLSFVLTGNPNKMWSDDKIYWPQYNESSAGTQIVFNDTFTTSDDDLANAQSLFWNKALWY*
g861.t1	contig_2	181709	182692	-																orthogroup25	Pc_CR1(63):Pc_CR2(35):Pc_CR3(39):Pc_CR4(35):Pc_CR5(49):Pc_CR6(37):Pc_CR7(49):Pc_CR8(53):Pc_CR9(36):Pc_CR10(48):Pc_CR11(30):Pc_CR12(35):Pc_CR13(16):Pc_LR1(49):Pc_LR2(46):Pc_MD1(44):Pc_MD2(35):Pc_MD3(52):Pi_RI1(40):Pi_RI2(52):Pi_RI3(39)	CR(14)LR(1)Md(3)Ri(3)													PTHR10492;|PF05970;PIF1-like helicase;IPR010285;DNA helicase Pif1-like|PTHR10492:SF17;	0	0	0	0	0	0	0	0	0	0	0		constant	MIHLENEQMVTFRSSDEPAVVVTRGKHTMLTRFFELCACEVPDNEVAKSTLYQDIPKLFRWDTKAKRWVRRNRYQAVLGRMIHVPPRDMQRFYMRVLLCHRKGPTSFENLRTVDGVTYDSYCKAALHAGYLEDDSEWVACMTEASQFRMPYQLRQLFATIIVYSQVVEVGALWERFYDDLSLDFGYKYRSLEGHAKEEMVKFHTFNSLNDGEDEELRPGAVPRGLTRMVDAMYADIHNPEIANDEYFANRTILTTTNAVVQRINEAVAQRLEGVSQEYLSANSVEEDEQVNFFEQEVLHTVNINGIPPQRTCGGRNGGISCKIHENE*
g862.t1	contig_2	182942	183508	-																orthogroup14	Pc_CR1(87):Pc_CR2(41):Pc_CR3(47):Pc_CR4(51):Pc_CR5(70):Pc_CR6(49):Pc_CR7(71):Pc_CR8(74):Pc_CR9(45):Pc_CR10(68):Pc_CR11(50):Pc_CR12(48):Pc_CR13(25):Pc_LR1(64):Pc_LR2(66):Pc_MD1(70):Pc_MD2(50):Pc_MD3(77):Pi_RI1(48):Pi_RI2(72):Pi_RI3(58)	CR(14)LR(1)Md(3)Ri(3)													PTHR10492;|PF14214;Helitron helicase-like domain at N-terminus;IPR025476;Helitron helicase-like domain	0	0	0	0	0	0	0	0	0	0	0		constant	MTCSPTWEEIMEKIPDGQTAQDNPYIVARVWQLKLGAELKDLDEGVLGRVHARIYVVEFQKRGLPHAHILVILAEEDKPRTRQIIDKMVSADLPDKEKNPQLYKTATTCMIHGPCGATHPKAVCMKGGKYTNGFPKSLSKVTKGNVAGYPVYRRRRRAVGEVLTNGKEYDNETINQWVVPYNPCLSQK*
g863.t1	contig_2	184280	184486	-																orthogroup14	Pc_CR1(87):Pc_CR2(41):Pc_CR3(47):Pc_CR4(51):Pc_CR5(70):Pc_CR6(49):Pc_CR7(71):Pc_CR8(74):Pc_CR9(45):Pc_CR10(68):Pc_CR11(50):Pc_CR12(48):Pc_CR13(25):Pc_LR1(64):Pc_LR2(66):Pc_MD1(70):Pc_MD2(50):Pc_MD3(77):Pi_RI1(48):Pi_RI2(72):Pi_RI3(58)	CR(14)LR(1)Md(3)Ri(3)														0	0	0	0	0	0	0	0	0	0	0		constant	MGHYLGSLLRYTDQITSQPVTTKFAQIYIVDPDMQQRATRRRDIFTDLCPVALGDIEAMVAEHNPLAQ*
g864.t1	contig_2	185004	185357	-																orthogroup16182	Pc_CR1(1):Pc_CR2(0):Pc_CR3(0):Pc_CR4(0):Pc_CR5(1):Pc_CR6(0):Pc_CR7(1):Pc_CR8(1):Pc_CR9(0):Pc_CR10(1):Pc_CR11(0):Pc_CR12(0):Pc_CR13(1):Pc_LR1(1):Pc_LR2(0):Pc_MD1(1):Pc_MD2(0):Pc_MD3(1):Pi_RI1(0):Pi_RI2(0):Pi_RI3(0)	CR(7)LR(0)Md(2)Ri(0)								leather rot variant(1)	frameshift_variant:17-21					0	0	0	0	0	0	0	0	0	0	0		constant	MISLLTTSCNKLLVARRTFRDSVASAKLNKLDEGAQPCPLRSTNVLGLETERERARARRANLTSSQRDCTRRIDTERQRARRAQQSDRSAIVLIKKSAGQVKHRKNAKEARAQSSLV*
g865.t1	contig_2	194769	196128	+																orthogroup14492	Pc_CR1(1):Pc_CR2(0):Pc_CR3(1):Pc_CR4(1):Pc_CR5(1):Pc_CR6(0):Pc_CR7(1):Pc_CR8(1):Pc_CR9(1):Pc_CR10(1):Pc_CR11(1):Pc_CR12(1):Pc_CR13(1):Pc_LR1(1):Pc_LR2(0):Pc_MD1(1):Pc_MD2(1):Pc_MD3(1):Pi_RI1(0):Pi_RI2(0):Pi_RI3(0)	CR(12)LR(0)Md(3)Ri(0)														0	0	0	0	0	0	0	0	0	0	0		constant	MELRRQLTRPPDHDDEAAEPRAYSSKQVGEFFDVNPGRLNPHLGLHDTAGVCTGDIVRVQQAKQTLTNERGIRDIEGLRAADVATVATGVTHIRQSDASVRVSDRESDLDGGEAVADGVDRKGAGVDRGEDSQDSCVVPEVGGTLTRNDGTGAAAGVFRRDRGTSNAGTQLAHQGSVVERVNNSHSGVTRDGVGVDQDGSSGNSLTAGTEGPDSCGDGAGVTKRGANAGRSSGKTDRASFIDTAERPWSSRVGAEVPRSQAGGGIASSVAPRKQGAGRTTDSTADRTVHRGAAVPYGVISCGGDNGLDVARKDSRGIRACSIAVEAADSRYGDGASQAAGKAGKRVGSRGAAVNCGNDSRDDDVV*
g866.t1	contig_2	196936	197106	+																orthogroup14147	Pc_CR1(1):Pc_CR2(1):Pc_CR3(1):Pc_CR4(1):Pc_CR5(1):Pc_CR6(1):Pc_CR7(1):Pc_CR8(1):Pc_CR9(1):Pc_CR10(1):Pc_CR11(0):Pc_CR12(0):Pc_CR13(1):Pc_LR1(1):Pc_LR2(1):Pc_MD1(1):Pc_MD2(1):Pc_MD3(1):Pi_RI1(0):Pi_RI2(0):Pi_RI3(0)	CR(12)LR(1)Md(3)Ri(0)														275.3	0	18.7	0	5	-8.1	-3.9	-8.1	-5.8	4.2	2.3	DEG	downregulated in planta (all)	MVRDLNRGRQSITVDTLLWMVSLGEVMETTAKAVAVTVTTQLVRKPLFLVVMALVF*
g867.t1	contig_2	199521	199640	+																																0	0	0	0	0	0	0	0	0	0	0		constant	MVTEPTPTGNPDNAATTTAAMIKHDGSASESWWCTISNI*
g868.t1	contig_2	202275	202929	+																orthogroup16908	Pc_CR1(1):Pc_CR2(1):Pc_CR3(0):Pc_CR4(1):Pc_CR5(0):Pc_CR6(0):Pc_CR7(1):Pc_CR8(0):Pc_CR9(0):Pc_CR10(0):Pc_CR11(0):Pc_CR12(0):Pc_CR13(0):Pc_LR1(0):Pc_LR2(1):Pc_MD1(1):Pc_MD2(1):Pc_MD3(0):Pi_RI1(0):Pi_RI2(0):Pi_RI3(0)	CR(4)LR(1)Md(2)Ri(0)														21.3	0	20	0	26.7	-4.4	-0.1	-4.4	0.3	4.3	4.7	DEG		MDELLEAPAGSATAAVPSHMNAMPAVAPVDAMCVMPFDVGAPAGSATAGGQSLSAPRRRDHHVDSGTQTRYCQLVGLQVPTTRRDYHAQWVHVSEVLAVWKPLAGNTTDGGRKATKSEAVSTPTDGPAHIKPVSVVTAMPPHAGLFAVANTQAGLTTSSATPFVVATLPCLATAGEILVVPMNDGDTG*
g869.t1	contig_2	207541	208617	+	Yes	Yes	Yes	Yes		Yes	Yes	Yes	RxLR							orthogroup5226	Pc_CR1(1):Pc_CR2(1):Pc_CR3(1):Pc_CR4(1):Pc_CR5(1):Pc_CR6(1):Pc_CR7(1):Pc_CR8(1):Pc_CR9(1):Pc_CR10(1):Pc_CR11(1):Pc_CR12(1):Pc_CR13(1):Pc_LR1(1):Pc_LR2(1):Pc_MD1(1):Pc_MD2(1):Pc_MD3(1):Pi_RI1(1):Pi_RI2(1):Pi_RI3(1)	CR(14)LR(1)Md(3)Ri(3)					species			P. idaei private unfixed(1);species private fixed(1)	frameshift_variant:371,SCRP370,SCRP376|frameshift_variant:371,SCRP370,SCRP376					0.3	183.3	117.3	178.7	132.3	7.5	6.9	7.5	7	-0.6	-0.4	DEG	upregulated in planta (all)	MGFQKTMLLAVAFFVGSFAQPDQAYGPEMTAPYVPNSLSTSTIAPSSRRFLRSYDTAAWDTVDSEEKAGASLLSKVDDLMQKIFKSRSPVEEVNMKAFLQFRGNLFGGLRLGNGAATLGDNPKFVKWFKLVMEYRAKYGEQAFSDLEIHFLLLKTNSPEQLKTLLESLQKTPGLQKISKSMKNWLKSPQSPENVFDDLRLATAKMDGLDDNSVLIQWFRYIEVYKDITKKNVFSDVEILNFLRKAKPRQSEWELAARFQSLKEVPDLKSLAGNMQTNLYQKWFSSKVSPNLVSKWLGAPSSVSPTLLKTDPSYQTWEAYTLYYAEQIGGTSVMENVKKYLASTDPIKIDGLTAVMKAE*
g870.t1	contig_2	209109	209562	-																orthogroup12492	Pc_CR1(1):Pc_CR2(1):Pc_CR3(1):Pc_CR4(1):Pc_CR5(1):Pc_CR6(1):Pc_CR7(1):Pc_CR8(1):Pc_CR9(1):Pc_CR10(1):Pc_CR11(1):Pc_CR12(1):Pc_CR13(1):Pc_LR1(1):Pc_LR2(1):Pc_MD1(1):Pc_MD2(1):Pc_MD3(1):Pi_RI1(1):Pi_RI2(0):Pi_RI3(0)	CR(14)LR(1)Md(3)Ri(1)					species			species private fixed(1)	frameshift_variant:371,SCRP370,SCRP376					0	0	0	0	0	0	0	0	0	0	0		constant	MYPAEDYESAGLRFNDIRQSYEVTAKNYGLSNALNNETWNAEIANRPELLLLQHVLAYGVERDDSNPNSVWPDDKLYWPQFNDSSVGTQIVINDTFSVAEYALANVKSVHCNKALWF*
g871.t1	contig_2	209865	210631	-	Yes	Yes	Yes	Yes	Yes								Yes	CAZY:CE10		orthogroup509	Pc_CR1(5):Pc_CR2(4):Pc_CR3(4):Pc_CR4(4):Pc_CR5(4):Pc_CR6(4):Pc_CR7(4):Pc_CR8(4):Pc_CR9(4):Pc_CR10(4):Pc_CR11(4):Pc_CR12(4):Pc_CR13(6):Pc_LR1(4):Pc_LR2(5):Pc_MD1(5):Pc_MD2(4):Pc_MD3(5):Pi_RI1(4):Pi_RI2(4):Pi_RI3(5)	CR(14)LR(1)Md(3)Ri(3)													G3DSA:3.40.50.1820;;IPR029058;Alpha/Beta hydrolase fold|PS00941;Carboxylesterases type-B signature 2.;IPR019819;Carboxylesterase type B, conserved site|PTHR11559;|TMhelix;Region of a membrane-bound protein predicted to be embedded in the membrane.|SSF53474;;IPR029058;Alpha/Beta hydrolase fold|PTHR11559:SF244;|PF00135;Carboxylesterase family;IPR002018;Carboxylesterase, type B	0	0	0	0	0	0	0	0	0	0	0		constant	MCFFSLLVIAAAFAGPILAATAGNTTVGYYKFQNIRYAKPPTGDLRFGASEWPDVETEINTGNLAYTDVDCTTSEDCLFIDVWAPVDAVGHDLPVLVYNYGGRFKLGSKSVNTPEGRFEVSADFIYVSYNYRHGLTGVATDPTYQHEGGVSNIAVWDATHAYEWVQKYIRNFGGNPSDVTAVGFSAGGSQIAVQMTRFGGRAPHLFQKAYIMSLGYLPSAGHHQAEVFWQNVS*
g872.t1	contig_2	211144	212690	-														CAZY:CE10		orthogroup509	Pc_CR1(5):Pc_CR2(4):Pc_CR3(4):Pc_CR4(4):Pc_CR5(4):Pc_CR6(4):Pc_CR7(4):Pc_CR8(4):Pc_CR9(4):Pc_CR10(4):Pc_CR11(4):Pc_CR12(4):Pc_CR13(6):Pc_LR1(4):Pc_LR2(5):Pc_MD1(5):Pc_MD2(4):Pc_MD3(5):Pi_RI1(4):Pi_RI2(4):Pi_RI3(5)	CR(14)LR(1)Md(3)Ri(3)													G3DSA:3.40.50.1820;;IPR029058;Alpha/Beta hydrolase fold|PS00941;Carboxylesterases type-B signature 2.;IPR019819;Carboxylesterase type B, conserved site|PTHR11559;|SSF53474;;IPR029058;Alpha/Beta hydrolase fold|PTHR11559:SF244;|PF00135;Carboxylesterase family;IPR002018;Carboxylesterase, type B	0.3	16	11	14	7.7	4	3.5	3.8	2.9	-0.5	-0.9	DEG	upregulated in planta (all)	MTGVSTYQRVIDNTTSATSSSIQASTSSASSSTSLPTVGYYKYQNIRFARVTTGDLRFTAPEWPDIETAINTGNLADADVGYKTSEDCLYLDVWAPADAVGRNLPVMVWTYGGGFTDGSKSGVTPEGLFDLSTDFVYVAYNYRVGITGLANGPTYQHEGGVANLCVWDSEHAFEWVQKCISSFGGNPNDVTAVGFSAGGSQVMFQMTRFGGRAPQLFHKAYIMSPGYVPGAGHYHAEQFWQNVSSSLGCDGDTARVDGFIIPDTYEANLYQGHFNFSGPCVISHALHEVNSRAYSGGNTQEDVSAYLRIVFPGISDDAVETLLELYPEENYESAGLRFADMKQSFELADKNIALTHALNNQTWNAEVALGDATHGADQNYYWYSTYTLNTSSNSSSDTETLSAAEAAGVGAVTTTVNATIAVAMQKYLVSFVLTGNPNSVWPEDNIYWPMFNESSVGTQVVFNDTFTVADDDLASAQSIFWNKALWY*
g873.t1	contig_2	214129	214983	+																orthogroup286	Pc_CR1(11):Pc_CR2(4):Pc_CR3(6):Pc_CR4(8):Pc_CR5(11):Pc_CR6(5):Pc_CR7(6):Pc_CR8(6):Pc_CR9(5):Pc_CR10(5):Pc_CR11(8):Pc_CR12(7):Pc_CR13(2):Pc_LR1(13):Pc_LR2(11):Pc_MD1(5):Pc_MD2(10):Pc_MD3(11):Pi_RI1(2):Pi_RI2(2):Pi_RI3(2)	CR(14)LR(1)Md(3)Ri(3)					species	P. idaei private unfixed(1)	missense_variant:371,SCRP370,SCRP376	P. idaei private unfixed(1);species private fixed(1)	frameshift_variant:371,SCRP370,SCRP376					0	0	0	0	0	0	0	0	0	0	0		constant	MEEEVMNTQLPPQLHCRLSITSGEPLTPCHDRLPRHKFGFMLFVYIPQSRVQRLTSLRRATDARIQGQLPRVGKYMRERQIEGGAATTRCAAIRQARLPENAPTSVPDNVTFRQLHFIDRQASDMETAQHQQQAADEYWLVRACMHGVVVPLFLNVSDLRDTLELPAYRLRPPIREPRDLGTPDPAQDMDDEDMQIQRRTTSALLEKLQRG*
g874.t1	contig_2	218315	219863	+														CAZY:CE10		orthogroup509	Pc_CR1(5):Pc_CR2(4):Pc_CR3(4):Pc_CR4(4):Pc_CR5(4):Pc_CR6(4):Pc_CR7(4):Pc_CR8(4):Pc_CR9(4):Pc_CR10(4):Pc_CR11(4):Pc_CR12(4):Pc_CR13(6):Pc_LR1(4):Pc_LR2(5):Pc_MD1(5):Pc_MD2(4):Pc_MD3(5):Pi_RI1(4):Pi_RI2(4):Pi_RI3(5)	CR(14)LR(1)Md(3)Ri(3)													G3DSA:3.40.50.1820;;IPR029058;Alpha/Beta hydrolase fold|PS00941;Carboxylesterases type-B signature 2.;IPR019819;Carboxylesterase type B, conserved site|PTHR11559;|SSF53474;;IPR029058;Alpha/Beta hydrolase fold|PTHR11559:SF244;|PF00135;Carboxylesterase family;IPR002018;Carboxylesterase, type B	0	3.7	1.7	5	2.3	1.9	0.7	2.3	1.2	-1.1	-1.1	DEG	upregulated in planta (some)	MTGVSTYQRVIDNTTSATSSSIQASTSSASSSTSLPTVGYYKYQNIRFARVTTGDLRFTAPEWPDIETAINTGNLADADVGYKTSEDCLYLDVWAPADAVGRNLPVMVWTYGGGFTDGSKSGVTPEGLFDLSTDFVYVAYNYRVGITGLANGPTYQHEGGVANLCVWDSEHAFEWVQKCISSFGGNPNDVTAVGFSAGGSQVMFQMTRFGGRAPQLFHKAYIMSPGYVPGAGHYHAEQFWQNVSSSLGCDGDTARVDGFIIPDTYEANLYQGHFNFSGPCVISHALHEVNSRAYSGGNTQEDVSAYLRIVFPGISDDAVETLLELYPEENYESAGLRFADMKQSFELADKNIALTHTPSIIRPGTLSTYTLNTSSNSSSDTETLSAAEAAGVGAVTTTVNATIAVAMQKYLVSFVLTGNPNSVWPEDNIYWPMFNESSVGTQVVFNDTFTVADDDLASAQSIFWNKALWY*
g875.t1	contig_2	220666	221565	+																orthogroup5228	Pc_CR1(1):Pc_CR2(1):Pc_CR3(1):Pc_CR4(1):Pc_CR5(1):Pc_CR6(1):Pc_CR7(1):Pc_CR8(1):Pc_CR9(1):Pc_CR10(1):Pc_CR11(1):Pc_CR12(1):Pc_CR13(1):Pc_LR1(1):Pc_LR2(1):Pc_MD1(1):Pc_MD2(1):Pc_MD3(1):Pi_RI1(1):Pi_RI2(1):Pi_RI3(1)	CR(14)LR(1)Md(3)Ri(3)					species	species private fixed(3)	missense_variant:371,SCRP370,SCRP376|missense_variant:371,SCRP370,SCRP376|missense_variant:371,SCRP370,SCRP376	P. idaei private unfixed(1)	disruptive_inframe_insertion:371,SCRP370,SCRP376				PTHR12652;|PF05648;Peroxisomal biogenesis factor 11 (PEX11);IPR008733;Peroxisomal biogenesis factor 11|PTHR12652:SF10;	80.7	272.7	964.3	308.3	772	1.8	3.6	1.9	3.3	1.8	1.3	DEG	upregulated in planta (some)	MDTKAPLSLDAFIKLAFCMEGRDKLSKMLQYGSRALAFYVLSADPKSDVGQRLHALYKVMQQSRKAFRLGKSVTYYKKLQTLSGNKSLNETQRSLQFIQNLGMLGYFLADNVAFASKAKVLRFDAEELARRGGVMWFCANVAGFFNAVDNLNADVEKEKCVRDILASEEDAARVETLQNQLEALRSGRFKKLLAVLKVTCDLVVSSNTSGVRLAERITGSKLHDGIIGSVGCVSAAVVLYNTWPSAPKKVLPPSETKEETKTEGKTETKSETD*
g876.t1	contig_2	221725	226881	+																orthogroup1470	Pc_CR1(2):Pc_CR2(2):Pc_CR3(2):Pc_CR4(2):Pc_CR5(2):Pc_CR6(2):Pc_CR7(2):Pc_CR8(2):Pc_CR9(2):Pc_CR10(2):Pc_CR11(3):Pc_CR12(2):Pc_CR13(1):Pc_LR1(2):Pc_LR2(2):Pc_MD1(2):Pc_MD2(2):Pc_MD3(2):Pi_RI1(2):Pi_RI2(2):Pi_RI3(2)	CR(14)LR(1)Md(3)Ri(3)					species,pathotype	species private fixed(27);leather rot variant(1);crown rot private fixed(1)	missense_variant:371,SCRP370,SCRP376|missense_variant:371,SCRP370,SCRP376|missense_variant:371,SCRP370,SCRP376|missense_variant:371,SCRP370,SCRP376|missense_variant:371,SCRP370,SCRP376|missense_variant:371,SCRP370,SCRP376|missense_variant:371,SCRP370,SCRP376|missense_variant:371,SCRP370,SCRP376|missense_variant:371,SCRP370,SCRP376|missense_variant:371,SCRP370,SCRP376|missense_variant:371,SCRP370,SCRP376|missense_variant:371,SCRP370,SCRP376|missense_variant:371,SCRP370,SCRP376|missense_variant:371,SCRP370,SCRP376|missense_variant:371,SCRP370,SCRP376|missense_variant:17-21|missense_variant:371,SCRP370,SCRP376|missense_variant:371,SCRP370,SCRP376|missense_variant:17-21,371,62471,P295,R36_14,SCRP370,SCRP376|missense_variant:371,SCRP370,SCRP376|missense_variant:371,SCRP370,SCRP376|missense_variant:371,SCRP370,SCRP376|missense_variant:371,SCRP370,SCRP376|missense_variant:371,SCRP370,SCRP376|missense_variant:371,SCRP370,SCRP376|missense_variant:371,SCRP370,SCRP376|missense_variant:371,SCRP370,SCRP376|missense_variant:371,SCRP370,SCRP376|missense_variant:371,SCRP370,SCRP376						Coil;	28.3	1.3	2.3	1.3	1.7	-4.4	-3.6	-4.4	-4.1	0.8	0.3	DEG	downregulated in planta (all)	MHRRPRGETLSERLRAEVQVSAALWQIGPRTDGNAASGDAESGSQRPPNANDGSSWYSFPCPREVKPLLFFYKYLQPAGGAESGGNNDNSGNPPTKNHSQRKLRVNLPLTVICERTNAQESVLWVRTDAQGNVIREDKTPLWRKKLHNELMSVASDSNESDPVLAVRSVARWKSSNYSSGGSAVVLTTRTLDPILAVPCELPTCIQQFVHCRGSQASVYRVFWCQQERKCFAVNLTSSLKSTEAPEDAEIMNNPSVTSPSGLSASTMAAMNAAFEAAMTTAAQTARFYCVTVSPDARACARWPKLRGAAIAEGVQATSRVVEHVQMQLPSLRFHSMTADFIKDTSGVWWLTRVVDFQASSSIEPPRDDAFFGTRDSAVCIPEALRTRYGPNNESQVGDPASPPKESLLLRGDELSNTMNTRSCFLCGCSCELTRTFRGQLEAMVKGYSGDEYKTNSSISMKTPAVDEFRMTLTMALDTIFLVRQRGVSLPVWENAVSTVRKSQLRDVCDFPTCMLCYRIYQQQNRLQLLARELHCILSPNVVNPCDSPEVDSESTPTDGVGMATSAASGLASQLLSTELRYNQEAPKDVLDSLEAFQIEKIPPSLLLRGDSPELRPTGSTLTPMRGADVDPTATQLRLVFFFHELQDGGPDLDPTDFYLEYQLGQNVTRVQLEGSKRHTPNRWQLCEARVHYLCATLEAFSEFCSQKRLLIKLKAKPRSQSDDSDNEDSAANNEEEGQSPTGKPSRYRDKEEFFGYTLLSLRAVNTAAKWFGNSLQPESRTDYLLELQTASYGLLTLKVTVGLLVDSVPLGHLRDVFRGRIFLEEQPPGGVYWPPQSHYLSGLAVPRDWVGALMPSEYTKLLPMRRRGARGAYGTHVATASKPMVTLSPSHSVAKITLPPHPGTETLTHHNSEELAEATTSPGINVKTSSTRRMSNVSTGKNWLATARSGTTGDDDVEINTTDQLQPEYSSRSLHLMTGSMTRTTLSQACLAAKRIVFRTTEDAATKKFSTILLAAFLRHASLAIPSTSLSNWKAPATFHFTRRYTVDRLLAEVKPGTLPMLALLGELLLVLIEERELPGTIDASALESLLEPFWQHDSGWRPIPRTQTSCLPERRVIWNRAIRRWEAATGNNIIDQISQPDGSIAQRHGDTLTADIGDFRTKILALVVCELFEQMESLDDGYIEIAELRSLAKCFPEQEYLCVELDTDVGTRERLTQEDIVVLAQLVDQQRRLALRTLLRSLMGSSVMVDALARFDRVGSGEMSLEKFRELAFEALISQRKVFRAFHEEPKKPHDGFCLRHGFTEIYVTDGVCVLCTAEYQAEKSTSKPERSPGSPQPTHTDNGTIVDAARFNGKRTLSGRSVDADFYSEGKQNLDPENVRRASTPTGFRRLSTDKRALDVPAVGPRRRRAVSGKTVTAQQVVDLELEGVLNRLHAAERTIVTGEAHANERKASVASVRTRQSSATTEDTSMSHTSPGSDLGGLARIPRRKSTKTPQISCQDDSTGPDKAAKKKRMKKRILKKTARRVRSANSLPTSDSLSKLLRMEFSDRVLSTSASESIIEKAVRIEQRRKELDRLVLAEVQEVKQRLAKLLDES*
g876.t2	contig_2	221725	226881	+																orthogroup1470	Pc_CR1(2):Pc_CR2(2):Pc_CR3(2):Pc_CR4(2):Pc_CR5(2):Pc_CR6(2):Pc_CR7(2):Pc_CR8(2):Pc_CR9(2):Pc_CR10(2):Pc_CR11(3):Pc_CR12(2):Pc_CR13(1):Pc_LR1(2):Pc_LR2(2):Pc_MD1(2):Pc_MD2(2):Pc_MD3(2):Pi_RI1(2):Pi_RI2(2):Pi_RI3(2)	CR(14)LR(1)Md(3)Ri(3)					species	species private fixed(2)	missense_variant:371,SCRP370,SCRP376|missense_variant:371,SCRP370,SCRP376						Coil;	28.3	1.3	2.3	1.3	1.7	-4.4	-3.6	-4.4	-4.1	0.8	0.3	DEG	downregulated in planta (all)	MHRRPRGETLSERLRAEVQVSAALWQIGPRTDGNAASGDAESGSQRPPNANDGSSWYSFPCPREVKPLLFFYKYLQPAGGAESGGNNDNSGNPPTKNHSQRKLRVNLPLTVICERTNAQESVLWVRTDAQGNVIREDKTPLWRKKLHNELMSVASDSNESDPVLANARPYTCSAVRASHLYTAICALPWVPGQRLPRILVSAGAQVLRSQLNKQCSLKSTEAPEDAEIMNNPSVTSPSGLSASTMAAMNAAFEAAMTTAAQTARFYCVTVSPDARACARWPKLRGAAIAEGVQATSRVVEHVQMQLPSLRFHSMTADFIKDTSGVWWLTRVVDFQASSSIEPPRDDAFFGTRDSAVCIPEALRTRYGPNNESQVGDPASPPKESLLLRGDELSNTMNTRSCFLCGCSCELTRTFRGQLEAMVKGYSGDEYKTNSSISMKTPAVDEFRMTLTMALDTIFLVRQRGVSLPVWENAVSTVRKSQLRDVCDFPTCMLCYRIYQQQNRLQLLARELHCILSPNVVNPCDSPEVDSESTPTDGVGMATSAASGLASQLLSTELRYNQEAPKDVLDSLEAFQIEKIPPSLLLRGDSPELRPTGSTLTPMRGADVDPTATQLRLVFFFHELQDGGPDLDPTDFYLEYQLGQNVTRVQLEGSKRHTPNRWQLCEARVHYLCATLEAFSEFCSQKRLLIKLKAKPRSQSDDSDNEDSAANNEEEGQSPTGKPSRYRDKEEFFGYTLLSLRAVNTAAKWFGNSLQPESRTDYLLELQTASYGLLTLKVTVGLLVDSVPLGHLRDVFRGRIFLEEQPPGGVYWPPQSHYLSGLAVPRDWVGALMPSEYTKLLPMRRRGARGAYGTHVATASKPMVTLSPSHSVAKITLPPHPGTETLTHHNSEELAEATTSPGINVKTSSTRRMSNVSTGKNWLATARSGTTGDDDVEINTTDQLQPEYSSRSLHLMTGSMTRTTLSQACLAAKRIVFRTTEDAATKKFSTILLAAFLRHASLAIPSTSLSNWKAPATFHFTRRYTVDRLLAEVKPGTLPMLALLGELLLVLIEERELPGTIDASALESLLEPFWQHDSGWRPIPRTQTSCLPERRVIWNRAIRRWEAATGNNIIDQISQPDGSIAQRHGDTLTADIGDFRTKILALVVCELFEQMESLDDGYIEIAELRSLAKCFPEQEYLCVELDTDVGTRERLTQEDIVVLAQLVDQQRRLALRTLLRSLMGSSVMVDALARFDRVGSGEMSLEKFRELAFEALISQRKVFRAFHEEPKKPHDGFCLRHGFTEIYVTDGVCVLCTAEYQAEKSTSKPERSPGSPQPTHTDNGTIVDAARFNGKRTLSGRSVDADFYSEGKQNLDPENVRRASTPTGFRRLSTDKRALDVPAVGPRRRRAVSGKTVTAQQVVDLELEGVLNRLHAAERTIVTGEAHANERKASVASVRTRQSSATTEDTSMSHTSPGSDLGGLARIPRRKSTKTPQISCQDDSTGPDKAAKKKRMKKRILKKTARRVRSANSLPTSDSLSKLLRMEFSDRVLSTSASESIIEKAVRIEQRRKELDRLVLAEVQEVKQRLAKLLDES*
g877.t1	contig_2	226936	227590	-																orthogroup5229	Pc_CR1(1):Pc_CR2(1):Pc_CR3(1):Pc_CR4(1):Pc_CR5(1):Pc_CR6(1):Pc_CR7(1):Pc_CR8(1):Pc_CR9(1):Pc_CR10(1):Pc_CR11(1):Pc_CR12(1):Pc_CR13(1):Pc_LR1(1):Pc_LR2(1):Pc_MD1(1):Pc_MD2(1):Pc_MD3(1):Pi_RI1(1):Pi_RI2(1):Pi_RI3(1)	CR(14)LR(1)Md(3)Ri(3)					species	species private fixed(6)	missense_variant:371,SCRP370,SCRP376|missense_variant:371,SCRP370,SCRP376|missense_variant:371,SCRP370,SCRP376|missense_variant:371,SCRP370,SCRP376|missense_variant:371,SCRP370,SCRP376|missense_variant:371,SCRP370,SCRP376						PTHR13610;;IPR026170;FAM173 family|SSF53335;;IPR029063;S-adenosyl-L-methionine-dependent methyltransferase|G3DSA:3.40.50.150;;IPR029063;S-adenosyl-L-methionine-dependent methyltransferase|PF13649;Methyltransferase domain	2.3	116.3	12	67.3	19.7	5.6	2.4	4.9	3.1	-3.3	-1.8	DEG	upregulated in planta (all)	MATSEDRRRQVRQLVLEAARARANDALTLMSDDCNKELFAPFSPSPVAVINAVWRKIEDAQLSLTSEDLLVDLGCGDGRWLVSGVKRFNCNAFGVELDDNLVKRAKEQVQKEGLKHKIRVEMGDVMQTDISSAKLVIVYAFAESLSGIAERLKSQLKEEANVLSIGFRVPGWKPHWSEREGGLRWYFYRISDCI*
g878.t1	contig_2	227732	228365	+																orthogroup5230	Pc_CR1(1):Pc_CR2(1):Pc_CR3(1):Pc_CR4(1):Pc_CR5(1):Pc_CR6(1):Pc_CR7(1):Pc_CR8(1):Pc_CR9(1):Pc_CR10(1):Pc_CR11(1):Pc_CR12(1):Pc_CR13(1):Pc_LR1(1):Pc_LR2(1):Pc_MD1(1):Pc_MD2(1):Pc_MD3(1):Pi_RI1(1):Pi_RI2(1):Pi_RI3(1)	CR(14)LR(1)Md(3)Ri(3)					species,pathotype	species private fixed(4)	missense_variant:371,SCRP370,SCRP376|missense_variant:371,SCRP370,SCRP376|missense_variant:371,SCRP370,SCRP376|missense_variant:371,SCRP370,SCRP376	ancestral variation crown rot fixed(1)	disruptive_inframe_insertion:17-21,371,62471,P295,R36_14,SCRP370,SCRP376				Coil;	26	463	56.7	298.3	82	4.2	1.1	3.5	1.7	-3	-1.9	DEG	upregulated in planta (some)	MAAKQDKTPAVYDSDEAPEVVTKQSATEQALTQQRQEEEARAQAKAAKRKRKTKQEPKPEEEVPELSDDVLSAVAARNEEEAEEDEAEELRAKKRRAEKEAKLAKLMEKKTHTRQFGNIQVQTLESLENTQTRELSTSAKQFLERRLAPTRERMNVMEGHPSQFTKKQKQRSQ*
g879.t1	contig_2	235797	236873	-																orthogroup822	Pc_CR1(6):Pc_CR2(3):Pc_CR3(2):Pc_CR4(3):Pc_CR5(4):Pc_CR6(2):Pc_CR7(4):Pc_CR8(4):Pc_CR9(3):Pc_CR10(4):Pc_CR11(3):Pc_CR12(3):Pc_CR13(4):Pc_LR1(4):Pc_LR2(4):Pc_MD1(3):Pc_MD2(2):Pc_MD3(3):Pi_RI1(1):Pi_RI2(1):Pi_RI3(1)	CR(14)LR(1)Md(3)Ri(3)		Pc_gain or Pi_loss			species,pathotype	species private fixed(4);apple private fixed(1)	missense_variant:371,SCRP370,SCRP376|missense_variant:371,SCRP370,SCRP376|missense_variant:371,SCRP370,SCRP376|missense_variant:371,SCRP370,SCRP376|missense_variant:17-21,62471,P295,R36_14	species private fixed(2)	frameshift_variant:371,SCRP370,SCRP376|frameshift_variant:371,SCRP370,SCRP376				Coil;	0	0	0	0	0	0	0	0	0	0	0		constant	METTPHPPGIHTLSDSVIRSVALRSSPSRHGRLGGRGYDYSDRLQPNEYLRDRSFAVTEMERITSNDAGLNSLRQSSMVPSTQRPATRHSSAKRYKLSGRRSQKDKEGDTSMAKRRRAYDRMRQQKYQARQREYEEELENATRQVKEETAQLWRYRGKLTSQAPRSLTIWIVATEYLRIFGRGVITCDDITPNDLDFLHAAMAPDVIIDTASGAHTLMRNRILFTQWFPDVRIQLKQLKQITEHSLIAFTTTSFTISAAAMKGAFPHLFQANEGTRSARVAARLRDQHLVLQSSVCFGWDEESKQVIRIHHQVDLVSVLVHILGNLEDVVLVFIGAQISPECVVRDNPSSFTFSCDAE*
g880.t1	contig_2	238985	239176	+																orthogroup12819	Pc_CR1(1):Pc_CR2(1):Pc_CR3(1):Pc_CR4(1):Pc_CR5(1):Pc_CR6(1):Pc_CR7(1):Pc_CR8(1):Pc_CR9(1):Pc_CR10(1):Pc_CR11(1):Pc_CR12(1):Pc_CR13(1):Pc_LR1(1):Pc_LR2(1):Pc_MD1(1):Pc_MD2(1):Pc_MD3(1):Pi_RI1(0):Pi_RI2(0):Pi_RI3(0)	CR(14)LR(1)Md(3)Ri(0)		Pc_gain or Pi_loss			species	species private fixed(2)	missense_variant:371,SCRP370,SCRP376|missense_variant:371,SCRP370,SCRP376	P. idaei private unfixed(1)	frameshift_variant:371,SCRP370,SCRP376					0	0	0	0	0	0	0	0	0	0	0		constant	MQTGGKPKHTEEKALCARFHSDSGIFDTSAYAQIGVDVGRATVLPFEGQAAPVRVLLSSRMLR*
g881.t1	contig_2	239350	239484	-																																0	0	0	0	0	0	0	0	0	0	0		constant	MEILERAAKRCIGCLDLRLVNKMALHWQHAVAATERMEDMQYGT*
g882.t1	contig_2	239742	240131	-																orthogroup42	Pc_CR1(25):Pc_CR2(27):Pc_CR3(29):Pc_CR4(30):Pc_CR5(30):Pc_CR6(28):Pc_CR7(32):Pc_CR8(28):Pc_CR9(27):Pc_CR10(31):Pc_CR11(27):Pc_CR12(27):Pc_CR13(32):Pc_LR1(32):Pc_LR2(30):Pc_MD1(27):Pc_MD2(28):Pc_MD3(31):Pi_RI1(26):Pi_RI2(28):Pi_RI3(32)	CR(14)LR(1)Md(3)Ri(3)					species			species private fixed(1)	frameshift_variant:371,SCRP370,SCRP376					0	0	0	0	0	0	0	0	0	0	0		constant	MTCNNAANKAKRMEFAKELHKHMDAGDIIVYYDETNYNVYCKRSQGRVKKGERATVGLPPSKGAKLQVQCAVSSDLGLVHYRLQWGSIRMDVSADFVNEIHDKVKASPTFQEHFQGKKIVVDLDNAPRA*
g883.t1	contig_2	240344	240643	-																orthogroup16525	Pc_CR1(1):Pc_CR2(1):Pc_CR3(0):Pc_CR4(0):Pc_CR5(1):Pc_CR6(0):Pc_CR7(1):Pc_CR8(1):Pc_CR9(0):Pc_CR10(1):Pc_CR11(1):Pc_CR12(0):Pc_CR13(0):Pc_LR1(1):Pc_LR2(0):Pc_MD1(0):Pc_MD2(0):Pc_MD3(0):Pi_RI1(0):Pi_RI2(0):Pi_RI3(0)	CR(8)LR(0)Md(0)Ri(0)														0	0	1.7	0	0.7	0	0.7	0	0	0.7	0		constant	MGGNITRRAPASSHFSIFRLPRKRSSQGKLPPPKMPRAPHPASAPARLVASYRADGDWMLVAAHNGIPPPSTARRIVDAGRVELLPEVPVASTLSAPRD*
g884.t1	contig_2	241281	247652	+																orthogroup5234	Pc_CR1(1):Pc_CR2(1):Pc_CR3(1):Pc_CR4(1):Pc_CR5(1):Pc_CR6(1):Pc_CR7(1):Pc_CR8(1):Pc_CR9(1):Pc_CR10(1):Pc_CR11(1):Pc_CR12(1):Pc_CR13(1):Pc_LR1(1):Pc_LR2(1):Pc_MD1(1):Pc_MD2(1):Pc_MD3(1):Pi_RI1(1):Pi_RI2(1):Pi_RI3(1)	CR(14)LR(1)Md(3)Ri(3)					species,pathotype	apple private fixed(1);species private fixed(15);crown rot private fixed(2);apple private unfixed(2)	missense_variant:17-21,62471,P295,R36_14|missense_variant:371,SCRP370,SCRP376|missense_variant:17-21,371,62471,P295,R36_14,SCRP370,SCRP376|missense_variant:371,SCRP370,SCRP376|missense_variant:371,SCRP370,SCRP376|missense_variant:371,SCRP370,SCRP376|missense_variant:371,SCRP370,SCRP376|missense_variant:371,SCRP370,SCRP376|missense_variant:371,SCRP370,SCRP376|missense_variant:371,SCRP370,SCRP376|missense_variant:R36_14|missense_variant:371,SCRP370,SCRP376|missense_variant:371,SCRP370,SCRP376|missense_variant:371,SCRP370,SCRP376|missense_variant:17-21,371,62471,P295,R36_14,SCRP370,SCRP376|missense_variant:371,SCRP370,SCRP376|missense_variant:371,SCRP370,SCRP376|missense_variant:371,SCRP370,SCRP376|missense_variant:371,SCRP370,SCRP376|missense_variant:R36_14	P. idaei private unfixed(1);species private fixed(1)	disruptive_inframe_deletion:371,SCRP370,SCRP376|inframe_deletion:371,SCRP370,SCRP376				Coil;|PTHR23053;|PTHR23053:SF18;	42.7	0.3	3	0	2	-5.4	-3.8	-5.4	-4.4	1.6	1	DEG	downregulated in planta (all)	MAGAATKKASETATAAAAAEAALAAEALEREAAAAALKAQQAVEDEPARGKKQQEQDELDVVAVGAVAHVIRRAFHTFYESPEDAKLVADDSGDNETTEDQSEQLVEPKEPVELKQEEKEAANNSGEQQETEESPFVALAQTRKDSIAQELENKHERARALLKFMENRQQEAAEADTRIAEELSQNGLVIKAQIPVGPTHLRLDDHELRVSREKGADFGEFADSLLHAKTLVAEYEQRRLEVSGNMKKVILSPTRRTAASGNGENIGYLDTTLSSIKRTEATLDQHKNHIAGVKIAHAEQRAIAAKASPQKDEVHLNRQDMDETTLMSSPIEQEKKMNPVEKRKNMVILERMQTKLDFVRNPRYAVPDLTKDGKTNVGDDLTESNTSAKPCFDVVPKPPIIFTEYDIGGIYEQVVYVRNTSVLSRCARILPPGTIFFSMASVSFPEERGMVAPGMHVELRIRFSPDSRGDYKDSFTVQYETEQSVAPGSTGTPGAAGSAQMVVPLMARREPPELTLPLVVRAQNTLVGGRSVTSLVCKNLGGKGRFWLMNEPTWSRLEHLQIASNGLNPTRSAVEMLGGEYTLEATMDIGPFRMTPNDIELEKGESVSFDLVYTPSGVGEQRERFVMVCDNCLVRVFQIVGRGCQVDIAATHVNDAPIDTTIAEMGPLDRLFFPEEVLVNARARHTIVIANETPLDVKYSWKIHPLIEETQADGGKDKAMVLSLSSERTPPYRITPESGVFALSSSKEFTIEFLPVEARTYACQATLMIKDIPACSMPGPGQMAHLKAAFQTQEDPTQSPRDAAKEAARKLRDAMPGFSVQLRGRGRLGSFTITPTLNDSWIPVEEDSLQLAGNTGSESVQLLQRKQKYSTSVILKNQSDAPVAFCWDLARLRQRHLAASGGPIESTMVSATKGKPPSFDLALTPHTGELEPLGQQRIDLTFMPHCTGSFSLSVPCRIVTPNDANNPKAPRFERWLLLEGRVTGAEIEIVTPEIDFGLVLVGASAESFITIRNPSPSVTTHWRFLHLEGSTSSENPAQSSLGSKLRRSSSKESVVSRHSVISSSSGNETERSSIFTSRDILPRATVAFAPENGELAPGESFTVKATCMAGSLPERFRGLFSCQAAPEQKFFGSNTKGACAAVSARAEIQCPNVFLSTTRLPLGTTYMGVEIHRTIELVNVSNLETAFKFVEPEGVSRAYTITFSPKQGTIHSKERLVVTLNYTPRQVGRFTVILACSVRGLPAPLGFEVASNHKGLVLSYDLVQAPQQSGIEARTTDTSTLTLPKSPKEIAMERGIPLSDCDLEPETNPLSSVPKLVFGDSIPLGKRQVLSLLIRNFSGIEALVDLEAKKFPAAAVGGNGSLSRQDCADFLPYSQATSPSHSKRRSRLALSKALNSPKTAMVQDKLAKSRLSDAKDDGNRYQSEKGRAYLRQRAENIEDRQILREGRGVAFQLSPARVHIPPWEQVVVRVTCFNNMPGTYVDDIVSRATGAPPVFLHTNVGVVGTPLALDRNCVGLNVGKPVPEGRSQVIFRQPTLNFGDVCVRSPVITRTLRVVNRGPQRARLKWKLVENGREDQLVTVTLRVDFGSRLQLRISPCDDFNSRAALPFTVEPQSAMVPAFSTTPFRITFDPPKEDVGAPRALLLADAHWYDTSVEDSLHSDSTSTISTSVTVPLEAGDPRQEDCSSPVSQNNNSPTHAAGKAFTAVRMANAMVRKPGPVIGSTPASSFSPKCLRMLLSADVIEPELFIDKSRELQQLQPPLSPMSGRNTARKSSSAPTVSLPRPLTPYHIKFTTWSTLMSTSAAQHLFHRREFFLVNRLGSRVTFRLECDGPFAVAHADSLAPRHPLSMADLPAAHRRSSAQGESYMFMLPPQMSVRIDLRFLPSASLLTDSLPSATLNTKSKPPLQQPLHIQLDGELRVKFATKSVQTIRLAAVILRPAIVVSPSVFFFGRVHLSASRFVVLRLANPTVVPAVFSIQHVPRPKPVSRAQQQEMSQHHAHLTDEPGVFTFAKLSGELQGPTTSLKSAGGYLSTTDSMRDLLEDATTTHPLVHAPLELQVEFHPRESGRRYRSRFRFNVEHGRDFEVALEGTGHLDEVDNPRDGERPLVRVRELEHSYHIFRGT*
g885.t1	contig_2	247809	249508	-																orthogroup5235	Pc_CR1(1):Pc_CR2(1):Pc_CR3(1):Pc_CR4(1):Pc_CR5(1):Pc_CR6(1):Pc_CR7(1):Pc_CR8(1):Pc_CR9(1):Pc_CR10(1):Pc_CR11(1):Pc_CR12(1):Pc_CR13(1):Pc_LR1(1):Pc_LR2(1):Pc_MD1(1):Pc_MD2(1):Pc_MD3(1):Pi_RI1(1):Pi_RI2(1):Pi_RI3(1)	CR(14)LR(1)Md(3)Ri(3)					species	species private fixed(4)	missense_variant:371,SCRP370,SCRP376|missense_variant:371,SCRP370,SCRP376|missense_variant:371,SCRP370,SCRP376|missense_variant:371,SCRP370,SCRP376						Coil;|PTHR10606:SF32;|PR00991;6-phosphofructo-2-kinase family signature;IPR003094;Fructose-2,6-bisphosphatase|SSF53254;;IPR029033;Histidine phosphatase superfamily|PF00300;Histidine phosphatase superfamily (branch 1);IPR013078;Histidine phosphatase superfamily, clade-1|PF01591;6-phosphofructo-2-kinase;IPR013079;6-phosphofructo-2-kinase|SSF52540;;IPR027417;P-loop containing nucleoside triphosphate hydrolase|PTHR10606;;IPR003094;Fructose-2,6-bisphosphatase|G3DSA:3.40.50.1240;;IPR029033;Histidine phosphatase superfamily|G3DSA:3.40.50.300;;IPR027417;P-loop containing nucleoside triphosphate hydrolase	53	10	35.3	10.3	25.7	-2.4	-0.6	-2.4	-1	1.8	1.3	DEG	downregulated in planta (some)	MAPVEWLSSPPSGSPVADTPPTASQSTSPSPPASPASIPPPPSSPLAVEATPQSPEASKLPSPGGPDSMDYKTVTFTVSPPPLNRRGSRDINRPLFSERQRFTPTADKLVLVMVGLPARGKSFIAKKLWKFFCWKGLKCEVFNVGQLRRAKSSGAKQDHSFFDPNNAKAKEEREMLAFESLKQVQRWFIGENGEKGGDVAVFDATNTTKTRRKMLRDTFSAFAEEHKTSVHVVFVESICTSEAVINANIKQKVESSPDYRNMPEEEAFADLKQRLKNYEAAYEALEDEEDCSYIKLFDMQSKVHAKGIYGHVAKSILPYMMSFHIEHRPIWLVRAGHCTEVRRDFKAIIKDPCVAPRSAHLSTLGVDFAYRLGEFVKQRTMVWMENEGIIPEDNATECLVMTSTLPRAVQTADFLPCGKRMQMATLNPLDKGECYGLTMDQMKEQMPEAFAAYEQDPWRTRFPGGESYQDLMMRLEPVLIDIEQHTGPVLVVSHISTLQVLYSYFLGAPIESCPALEIPFHSVLELVPNQDGWTKTVFNMRA*
g886.t1	contig_2	250156	251781	-																orthogroup5237	Pc_CR1(1):Pc_CR2(1):Pc_CR3(1):Pc_CR4(1):Pc_CR5(1):Pc_CR6(1):Pc_CR7(1):Pc_CR8(1):Pc_CR9(1):Pc_CR10(1):Pc_CR11(1):Pc_CR12(1):Pc_CR13(1):Pc_LR1(1):Pc_LR2(1):Pc_MD1(1):Pc_MD2(1):Pc_MD3(1):Pi_RI1(1):Pi_RI2(1):Pi_RI3(1)	CR(14)LR(1)Md(3)Ri(3)					species	species private fixed(8)	missense_variant:371,SCRP370,SCRP376|missense_variant:371,SCRP370,SCRP376|missense_variant:371,SCRP370,SCRP376|missense_variant:371,SCRP370,SCRP376|missense_variant:371,SCRP370,SCRP376|missense_variant:371,SCRP370,SCRP376|missense_variant:371,SCRP370,SCRP376|missense_variant:371,SCRP370,SCRP376						PTHR23315;|PF00514;Armadillo/beta-catenin-like repeat;IPR000225;Armadillo|SSF48371;;IPR016024;Armadillo-type fold|SM00185;;IPR000225;Armadillo|PS50176;Armadillo/plakoglobin ARM repeat profile.;IPR000225;Armadillo|G3DSA:1.25.10.10;;IPR011989;Armadillo-like helical|PTHR23315:SF7;	249	2	20.3	0.7	17	-7	-3.6	-8	-3.9	3.3	4.1	DEG	downregulated in planta (all)	MGQHYSLEAQEIPALVASLTDASSNDKTKAASTLAQLSKSEAHQLVIISSGGIPALVTLVQHGTKAQKTAAALTLSTLSTQTTHRASIVAAGGIPPLVELIRVGNGTQKELAVSVLFNLCMNSNNRVEIAASGAITPLIALVRDGNSIPKEKAAGVLASLATNAKNQVNITAAHGINPLVLLVRNGAVGERVNALSALWALSANDTSKARIVAAGGILLLVRQLRGVGEYPKEVAAGTLWNLSMAKENRIKIAAAGAISPLIELLRTGNDVHKTRAVGVLANLSALPDCQFAIAAAGGITPTVVLLKYGADSQKKCALAVLSNLSGSSSKTTAELAAPGTVAAVVAMTRNGSESVTQDATRILAILSSSSYNSVIALAGAIPPLVVLLWNGNASVERKATLVLANLSVDPANRLAIAAAGGISALLMLVRDGNDDLKEMATLALSNLAMDPENKVAITASGGVRALARLLQEGNDAQKHNAALALSILYLDRNSTAAIVAGGGNSALMVHARGGVRREKTYTTRVLSNSSVSTRSGSSTSR*
g887.t1	contig_2	252378	252898	+	Yes	Yes			Yes								Yes			orthogroup5239	Pc_CR1(1):Pc_CR2(1):Pc_CR3(1):Pc_CR4(1):Pc_CR5(1):Pc_CR6(1):Pc_CR7(1):Pc_CR8(1):Pc_CR9(1):Pc_CR10(1):Pc_CR11(1):Pc_CR12(1):Pc_CR13(1):Pc_LR1(1):Pc_LR2(1):Pc_MD1(1):Pc_MD2(1):Pc_MD3(1):Pi_RI1(1):Pi_RI2(1):Pi_RI3(1)	CR(14)LR(1)Md(3)Ri(3)					species	species private fixed(1)	missense_variant:371,SCRP370,SCRP376						TMhelix;Region of a membrane-bound protein predicted to be embedded in the membrane.|PF04241;Protein of unknown function (DUF423);IPR006696;Protein of unknown function DUF423|PTHR10584;	145.7	189	333	182.3	371.7	0.4	1.2	0.3	1.4	0.8	1		constant	MKAAVISPALSIWWKVGAISGASAVLLGAFGAHGLKNHVKDPHLLKNWETAAHYQLIHSVVLLATPLCRRPGLAGGLITTGTLLFSGSLYAMTLTQQKKLGIITPIGGVALVAGWLALLL*
g888.t1	contig_2	253193	254392	+	Yes	Yes	Yes	Yes		Yes										orthogroup2443	Pc_CR1(1):Pc_CR2(2):Pc_CR3(2):Pc_CR4(2):Pc_CR5(2):Pc_CR6(2):Pc_CR7(1):Pc_CR8(2):Pc_CR9(2):Pc_CR10(2):Pc_CR11(2):Pc_CR12(2):Pc_CR13(1):Pc_LR1(2):Pc_LR2(1):Pc_MD1(1):Pc_MD2(1):Pc_MD3(1):Pi_RI1(1):Pi_RI2(1):Pi_RI3(1)	CR(14)LR(1)Md(3)Ri(3)					species	species private fixed(19)	missense_variant:371,SCRP370,SCRP376|missense_variant:371,SCRP370,SCRP376|missense_variant:371,SCRP370,SCRP376|missense_variant:371,SCRP370,SCRP376|missense_variant:371,SCRP370,SCRP376|missense_variant:371,SCRP370,SCRP376|missense_variant:371,SCRP370,SCRP376|missense_variant:371,SCRP370,SCRP376|missense_variant:371,SCRP370,SCRP376|missense_variant:371,SCRP370,SCRP376|missense_variant:371,SCRP370,SCRP376|missense_variant:371,SCRP370,SCRP376|missense_variant:371,SCRP370,SCRP376|missense_variant:371,SCRP370,SCRP376|missense_variant:371,SCRP370,SCRP376|missense_variant:371,SCRP370,SCRP376|missense_variant:371,SCRP370,SCRP376|missense_variant:371,SCRP370,SCRP376|missense_variant:371,SCRP370,SCRP376						PF07974;EGF-like domain;IPR013111;EGF-like domain, extracellular|PS51257;Prokaryotic membrane lipoprotein lipid attachment site profile.|G3DSA:2.170.300.10;|PS00022;EGF-like domain signature 1.;IPR013032;EGF-like, conserved site|PS50026;EGF-like domain profile.;IPR000742;EGF-like domain|PTHR24035;|PR00011;Type III EGF-like signature|PS01186;EGF-like domain signature 2.;IPR013032;EGF-like, conserved site	120	9.7	273.3	8	141.3	-3.6	1.2	-3.9	0.2	4.8	4.1	DEG	late expressed	MTKWGFVVALIVLLATPSFVLGACPNKCSGHGKCGLNDVCQCMQNWVGGDCSGRQCPFTRAWHDTAQRDDDAHYYAECGNRGTCDRATGECTCDAGFIGSGCRRMQCPNDCSGHGTCEFIEELAADTFHKRVGGVASRKYTLWDQEKIMGCVCDANYEGHDCSMRSCPKGDDPLTPNQYDMVQAIYLDKPGGEGYLTYYDPYGNAYTTEKIAFGGSGSTFTSLDDDVTCARIQTALRRLPNNVLNTVSVVAVDRFYAFTRTDLTDTTGYGTLNKIVNDDGASFAVVGVQIKVICEVIFTSEPGTTGYQNLLDCNVAVHNDAKGQHPITAGVASGACTVKEVYPLSLGTTGMLNEDTPAYRPLTELTECSGRGTCDYDTGTCACFAGHMGLACQKQEALV*
g889.t1	contig_2	254549	256390	-	Yes	Yes		Yes		Yes										orthogroup5241	Pc_CR1(1):Pc_CR2(1):Pc_CR3(1):Pc_CR4(1):Pc_CR5(1):Pc_CR6(1):Pc_CR7(1):Pc_CR8(1):Pc_CR9(1):Pc_CR10(1):Pc_CR11(1):Pc_CR12(1):Pc_CR13(1):Pc_LR1(1):Pc_LR2(1):Pc_MD1(1):Pc_MD2(1):Pc_MD3(1):Pi_RI1(1):Pi_RI2(1):Pi_RI3(1)	CR(14)LR(1)Md(3)Ri(3)					species,pathotype	species private fixed(10);apple private unfixed(2)	missense_variant:371,SCRP370,SCRP376|missense_variant:371,SCRP370,SCRP376|missense_variant:371,SCRP370,SCRP376|missense_variant&splice_region_variant:371,SCRP370,SCRP376|missense_variant&splice_region_variant:371,SCRP370,SCRP376|missense_variant:62471,P295|missense_variant:371,SCRP370,SCRP376|missense_variant:371,SCRP370,SCRP376|missense_variant:371,SCRP370,SCRP376|missense_variant:62471,P295|missense_variant:371,SCRP370,SCRP376|missense_variant:371,SCRP370,SCRP376						SSF52540;;IPR027417;P-loop containing nucleoside triphosphate hydrolase|PTHR22942;|PF08423;Rad51;IPR013632;DNA recombination and repair protein Rad51, C-terminal|PS50162;RecA family profile 1.;IPR020588;DNA recombination and repair protein RecA-like, ATP-binding domain|PTHR22942:SF14;|PIRSF005856;;IPR016467;DNA recombination and repair protein, RecA-like|G3DSA:3.40.50.300;;IPR027417;P-loop containing nucleoside triphosphate hydrolase	62.7	29	39	41.3	34.7	-1.1	-0.7	-0.6	-0.9	0.4	-0.3		constant	MDVPLAACGLAPSVLAALFRAGFRYQKDLVDISARELASEAKINVKDAVKVLEIARSEENLAAVGDTALDLLQEVTKSKPIATRLLGLDGLLGGGLQRGEVTEICGGPGSGKTQFGIHACLAAQYAVGATGKASSAVFIDSEGSFIIERVASMAEHFLEDFRHVGADKLTRDDLLRGIIYYRVHDFLEQMEVLHSLPTYLQATPECKLLVIDTVAFHFRHGFEDYTQRARALDELAVFLHGLATDFDLAILLINHITTKSSFNDRQVSQERPALGESWTHSIANRVAFEWEANCRVARLIKSATLAHDSAIFEVSERGMRDMTDEEY*
g890.t1	contig_2	256569	257870	+																orthogroup5242	Pc_CR1(1):Pc_CR2(1):Pc_CR3(1):Pc_CR4(1):Pc_CR5(1):Pc_CR6(1):Pc_CR7(1):Pc_CR8(1):Pc_CR9(1):Pc_CR10(1):Pc_CR11(1):Pc_CR12(1):Pc_CR13(1):Pc_LR1(1):Pc_LR2(1):Pc_MD1(1):Pc_MD2(1):Pc_MD3(1):Pi_RI1(1):Pi_RI2(1):Pi_RI3(1)	CR(14)LR(1)Md(3)Ri(3)					species	species private fixed(6);P. idaei private unfixed(1)	missense_variant:371,SCRP370,SCRP376|missense_variant:371,SCRP370,SCRP376|missense_variant:371,SCRP370,SCRP376|missense_variant:SCRP370|missense_variant:371,SCRP370,SCRP376|missense_variant:371,SCRP370,SCRP376|missense_variant:371,SCRP370,SCRP376						PF01293;Phosphoenolpyruvate carboxykinase;IPR001272;Phosphoenolpyruvate carboxykinase, ATP-utilising|G3DSA:3.40.449.10;;IPR008210;Phosphoenolpyruvate carboxykinase, N-terminal|SSF68923;;IPR008210;Phosphoenolpyruvate carboxykinase, N-terminal|PTHR30031;	147.3	1128.3	580.3	1128.7	632.3	2.9	2	2.9	2.1	-1	-0.8	DEG	upregulated in planta (all)	MALRQSFQALRSVAARRALLRNFSVAPHAADKFVVEFPQEHEGLNIEFNWSLADDDVTPHGDAFRNLSWPKLEELAKQEKPAGKKVAIEEVDVSIVFNDFEGLYEKVTEHLSTEPSLYTQDGAVGSFKDDRTRVRVISDSPLVALFAQSLLVRVPIKDAHAARPIVVYVATGGEFKGKDPQAQLLVDNDDEGATFVKVVITGAADLSTVKDAIGLAKKKLLEVTESESLVVPADVLVKDNQTALVFNASGAGRAAAINNGQLYSAHLNIWNPVGVTSLFGGAIVDAASKVSKKQVVAVEDGAALNVPCNNLVEHPKAAVFVDKTGKGVKSISSAEAAALLKKVDAGADVEKFEALLKKADTKSFVVSSDAEVEAALAKL*
g891.t1	contig_2	258690	259484	-																orthogroup3980	Pc_CR1(1):Pc_CR2(1):Pc_CR3(1):Pc_CR4(1):Pc_CR5(1):Pc_CR6(1):Pc_CR7(1):Pc_CR8(1):Pc_CR9(1):Pc_CR10(1):Pc_CR11(1):Pc_CR12(1):Pc_CR13(2):Pc_LR1(1):Pc_LR2(1):Pc_MD1(1):Pc_MD2(1):Pc_MD3(1):Pi_RI1(1):Pi_RI2(1):Pi_RI3(1)	CR(14)LR(1)Md(3)Ri(3)					species	species private fixed(1)	missense_variant:371,SCRP370,SCRP376						SM00233;;IPR001849;Pleckstrin homology domain|G3DSA:2.30.29.30;;IPR011993;PH domain-like|PF00169;PH domain;IPR001849;Pleckstrin homology domain|SSF50729;;IPR011993;PH domain-like|PS50003;PH domain profile.;IPR001849;Pleckstrin homology domain|PTHR12092;	158.3	492.3	813.7	480.7	665	1.6	2.4	1.6	2.1	0.7	0.5	DEG	upregulated in planta (some)	MPPTGRSFRNMMRGNSSSESSSMSDENEIQMQGWMRKQKETLRSWARRYFTLNGKVLTYYDSEDTSRGARGILEFVDVTALTTENNGLSLHLVNGKEVRLIADTHVAYAAWMAVLSAAVKRPRTNKNRTSKEGWAHCLTDDDVWTRFFVVIKHDSFSCYESEDDDAELALSGLIRAVDEWDGKRFGIVCSLNRSRTIKLCFDSAEEKMSWFLTLEFSVSYGAARMKKEASIKSNSSDHNPVLRADSSKSDMGAAAEEEDDGVWI*
g892.t1	contig_2	260098	260541	+																orthogroup5243	Pc_CR1(1):Pc_CR2(1):Pc_CR3(1):Pc_CR4(1):Pc_CR5(1):Pc_CR6(1):Pc_CR7(1):Pc_CR8(1):Pc_CR9(1):Pc_CR10(1):Pc_CR11(1):Pc_CR12(1):Pc_CR13(1):Pc_LR1(1):Pc_LR2(1):Pc_MD1(1):Pc_MD2(1):Pc_MD3(1):Pi_RI1(1):Pi_RI2(1):Pi_RI3(1)	CR(14)LR(1)Md(3)Ri(3)													PF05254;Uncharacterised protein family (UPF0203);IPR007918;Mitochondrial distribution/morphology family 35/apoptosis|Coil;	365.7	265.3	158.7	190.3	180	-0.5	-1.2	-0.9	-1	-0.7	-0.1		constant	MNAFPECEEQKERVKACYGDWFQKLWGGSWDRSDCEQETHDYRQCVQDGMKRRKEQGKRKIDRNVDNDWMDQAKDKSNEVANDAKSRARKARDRAREGKEDAKSKVKSKTSDVSSKVQEKADSWSDTIKGYAKKANDTVLGSDDDDD*
g893.t1	contig_2	261354	262957	+														CAZY:GT1		orthogroup178	Pc_CR1(10):Pc_CR2(10):Pc_CR3(9):Pc_CR4(11):Pc_CR5(10):Pc_CR6(10):Pc_CR7(10):Pc_CR8(11):Pc_CR9(11):Pc_CR10(10):Pc_CR11(9):Pc_CR12(9):Pc_CR13(11):Pc_LR1(10):Pc_LR2(9):Pc_MD1(11):Pc_MD2(9):Pc_MD3(10):Pi_RI1(5):Pi_RI2(5):Pi_RI3(5)	CR(14)LR(1)Md(3)Ri(3)		Pc_gain or Pi_loss											SSF53756;|PTHR11926:SF191;|PF03033;Glycosyltransferase family 28 N-terminal domain;IPR004276;Glycosyltransferase family 28, N-terminal domain|PTHR11926;;IPR002213;UDP-glucuronosyl/UDP-glucosyltransferase|G3DSA:3.40.50.2000;	26.3	8	17	7	9.3	-1.7	-0.6	-1.9	-1.5	1.1	0.4		constant	MVAQTWSFGDSNQYFKSLFWRLENSPHDSPIIRKPTQSNNSSWPVLFERLQQLDQLFQAWHEQLRSLFTWQQREQDAGTSRIRSQSVDTTELSDGYSSCEEGPGEHSTLRRRSSKPRPRSKTLSDCSLEVNSSRKPIADQNHVKDSQASAVRPPAMQICIMIVGTRGDVQPFLAIAKRLQQDGHRVRLATHKIYRDFITNHGVEFYPLGGDPKELAAYMVKTGGRLIPPLKLETLQKDVPRQMQILEDILMSTWPAVSAPDPDGKAPGVPGSPFRAQAIISNPVTYGHIHVAEKLGVPLHIMFPQPWVPTVAFPHPMSNLPYQDKPQKRNYLSYKLVDLLMWETTERIVNTFRSDVLGLSRIRKGGRGREMLLDLDIPHSFMWSPSLVPKPFDWGDLYDIVGTVTLKTEDSSYTASPELEAFVGNDGGPIFVGFGSMVLEDPRATTKMIIEAAKQANTTSSSLEIALMIGFCHVALQSCTMEALALQLEVC*
g894.t1	contig_2	263705	268030	-														CAZY:GT1		orthogroup178	Pc_CR1(10):Pc_CR2(10):Pc_CR3(9):Pc_CR4(11):Pc_CR5(10):Pc_CR6(10):Pc_CR7(10):Pc_CR8(11):Pc_CR9(11):Pc_CR10(10):Pc_CR11(9):Pc_CR12(9):Pc_CR13(11):Pc_LR1(10):Pc_LR2(9):Pc_MD1(11):Pc_MD2(9):Pc_MD3(10):Pi_RI1(5):Pi_RI2(5):Pi_RI3(5)	CR(14)LR(1)Md(3)Ri(3)		Pc_gain or Pi_loss			species,pathotype	species private fixed(15);apple private unfixed(2);P. idaei private unfixed(1)	missense_variant:371,SCRP370,SCRP376|missense_variant:371,SCRP370,SCRP376|missense_variant:371,SCRP370,SCRP376|missense_variant:371,SCRP370,SCRP376|missense_variant:371,SCRP370,SCRP376|missense_variant:371,SCRP370,SCRP376|missense_variant:371,SCRP370,SCRP376|missense_variant:R36_14|missense_variant:371,SCRP370,SCRP376|missense_variant:371,SCRP370,SCRP376|missense_variant:371,SCRP370,SCRP376|missense_variant:371,SCRP370,SCRP376|missense_variant:R36_14|missense_variant:SCRP376|missense_variant:371,SCRP370,SCRP376|missense_variant:371,SCRP370,SCRP376|missense_variant:371,SCRP370,SCRP376|missense_variant:371,SCRP370,SCRP376					Arabidopsis thaliana|Q9XIG1|Sterol 3-beta-glucosyltransferase UGT80B1	Coil;|SSF53756;|PTHR11926:SF191;|PTHR11926;;IPR002213;UDP-glucuronosyl/UDP-glucosyltransferase|PF03033;Glycosyltransferase family 28 N-terminal domain;IPR004276;Glycosyltransferase family 28, N-terminal domain|PF00201;UDP-glucoronosyl and UDP-glucosyl transferase;IPR002213;UDP-glucuronosyl/UDP-glucosyltransferase|G3DSA:3.40.50.2000;	44.3	11	9.7	11.7	9.7	-2	-2.2	-1.9	-2.2	-0.2	-0.3	DEG	downregulated in planta (some)	MPHECKFHEWNQRFKATFHKESATLAIAPPPADVRTAGIAVHGPDGRIRLDVAEEEEIDLDALRRRSRSTIDEEEDLRLEEATRNTPPVLNICVMIVGTRGDVQPFLAIAQRLQKDGHRVRLATHAIYRDFVTSYGVEFYPLGGDPKELAAYMVKTGGHLIPTKVETIQKDVPRNLQMIDEILHSTWPAVSAADPEGGGPGVKGEPFRAQAIISNPVTYGHIHVAERLGVPLHIMFPQPWVPTTAFPHPLANMPYTGKSQKRNYLSYKLVDLLMWQGTEGIVNEFRTEVLGLRKIRKGDGGRDILLDLHIPHAFMWSPELVPKPKDWGDLYDVVGTVVLKGTASSYTPTPELEAFLGTDEGPIFVGFGSMVLEDPKATTKMIIEAARQANVRVLIQSSWSDMAGDLTIPDNIFFLGNCPHDWLMPRVSAVVHHGGAGTTAAGLLAGKPTFIVPFFGDQPFWGWAVQRAGVGVTPCPIEELTTEKLRVAFEGLQSLKMRSRAVEIQQKMQQEDGAEEAVRCFYRHLPLQGMRCDLDHARVATKWCQKNKLKLCEVCDFVIASQPENFERKVVDYHFVDYTARGPAHGFAGASAGAAAFFHELGGAFKDVVVKPARGFREEGPKGAVIGVVKGVSGLVIRPVHGVALFADHIAAGHANYFNETGRRKRGSVFDKTFMAALGKENGLIDSYTSGGSTEEIETHRCIGPKKEVRRKVELTVSEEDKIKYQARFREIMSEKENHRESLDRIDRNSSASSITSDAESESSPRGGISIISADFTATGNIGVKFDVGTKTPDAISESKIEEWRQYSKLQKVKSERILKIFEGTTVPPMNICLATIGTWDNNVKQLVAIGMRMAADGHRVRVAANEEFRADIVARGLEFYPLAGAVKNFHDFIKYLHETKNANVIQKHKAGVGIPPIDLKNCTVESLVSSFQHILQPEIRDKAQQVAKTFKPEQALEKAVANFYLNLPLRAMRCDIDEDKIARIYDPRLELKLSFDAYIAIQPLRTHDDTDDVSYKPLWYDGRRPAKFMLRDIAGDQEPLDQKPIHGLESIRKALTSFASHESTDSLPEAPRSVLSRLTSRVVMVVEKPKYWETPEQEATESKAIVAAYKRALQQRATQQPKSKPRRRSRHH*
g895.t1	contig_2	268928	270531	-														CAZY:GT1		orthogroup178	Pc_CR1(10):Pc_CR2(10):Pc_CR3(9):Pc_CR4(11):Pc_CR5(10):Pc_CR6(10):Pc_CR7(10):Pc_CR8(11):Pc_CR9(11):Pc_CR10(10):Pc_CR11(9):Pc_CR12(9):Pc_CR13(11):Pc_LR1(10):Pc_LR2(9):Pc_MD1(11):Pc_MD2(9):Pc_MD3(10):Pi_RI1(5):Pi_RI2(5):Pi_RI3(5)	CR(14)LR(1)Md(3)Ri(3)		Pc_gain or Pi_loss			species,pathotype			crown rot private fixed(1)	frameshift_variant&start_lost:17-21,371,62471,P295,R36_14,SCRP370,SCRP376				SSF53756;|PTHR11926:SF191;|PF03033;Glycosyltransferase family 28 N-terminal domain;IPR004276;Glycosyltransferase family 28, N-terminal domain|PTHR11926;;IPR002213;UDP-glucuronosyl/UDP-glucosyltransferase|G3DSA:3.40.50.2000;	13	0	11	4	8.3	-3.7	-0.2	-1.7	-0.6	3.5	1.1	DEG	downregulated in planta (some)	MVAQTWSFGDSNQYFKSLFWRLESSPHDSPIIRKPTQSNNSSWPVLFERLQQLDQLFQAWHEQLRSLFTWQQREQDAGTSRIRSQSVDTTELSDGYSSCEEGPGEHSTLRRRSSKPRPRSKTLSDCSLEVNSSRKPIADQNHVKDSQASAVRPPAMQICIMIVGTRGDVQPFLAIAKRLQQDGHRVRLATHKIYRDFITNHGVEFYPLGGDPKELAAYMVKTGGRLIPPLKLETLQKDVPRQMQILEDILMSTWPAVSAPDPDGKAPGVPGSPFRAQAIISNPVTYGHIHVAEKLGVPLHIMFPQPWVPTVAFPHPMSNLPYQDKPQKRNYLSYKLVDLLMWETTERIVNTFRSDVLGLSRIRKGGRGREMLLDLDIPHSFMWSPSLVPKPFDWGDLYDIVGTVTLKTEDSSYTASPELEAFVGNDGGPIFVGFGSMVLEDPRATTKMIIEAAKQANTTSSSLEIALMIGFCHVALQSCTMEALALQLEVC*
g896.t1	contig_2	272157	273539	+																orthogroup1471	Pc_CR1(2):Pc_CR2(2):Pc_CR3(2):Pc_CR4(2):Pc_CR5(2):Pc_CR6(2):Pc_CR7(2):Pc_CR8(2):Pc_CR9(2):Pc_CR10(2):Pc_CR11(2):Pc_CR12(2):Pc_CR13(2):Pc_LR1(2):Pc_LR2(2):Pc_MD1(2):Pc_MD2(2):Pc_MD3(2):Pi_RI1(2):Pi_RI2(2):Pi_RI3(2)	CR(14)LR(1)Md(3)Ri(3)					species	species private fixed(4);leather rot variant(2)	missense_variant:371,SCRP370,SCRP376|missense_variant:371,SCRP370,SCRP376|missense_variant:17-21|missense_variant:371,SCRP370,SCRP376|missense_variant:17-21|missense_variant:371,SCRP370,SCRP376						PTHR11958;;IPR001991;Sodium:dicarboxylate symporter|Coil;|PR00173;Glutamate-aspartate symporter signature;IPR001991;Sodium:dicarboxylate symporter|PF00375;Sodium:dicarboxylate symporter family;IPR001991;Sodium:dicarboxylate symporter|G3DSA:1.10.3860.10;;IPR001991;Sodium:dicarboxylate symporter|SSF118215;;IPR001991;Sodium:dicarboxylate symporter|PTHR11958:SF26;;IPR033380;Glutamate-aspartate symport protein GltP/GltT|TMhelix;Region of a membrane-bound protein predicted to be embedded in the membrane.	45.7	6	213.7	6	134	-2.9	2.2	-2.9	1.6	5.2	4.5	DEG	late expressed	MAINDNNYEAMEPPPPEKKSFARKMLTSLTFWIIVGMVIGIILGEFAPTFSEKAAPMKNLFLRTIQFIVFPLVFSSLVIGIADQKDMKQLGRLALKSIIYFEIITTVALIIGLLAVNIVKPGKVGITEGADYESDSSSSFTFETWIEHLTPKTWGEMMGGSGSSELLQVLVAAVLTGVATSKLSDEHKYLIINFSRAILEMMFKFVDIIIWTAPIGVCFAIADAIGSNGLSALGSLGALVGTVYVTIFIFIVVVFGAVCFMFKINPVEFLVAMKEPLIIAYTTATSEAALPKVFDALEKYGVATHISGFVVPFGYSFNLDGSTLYLSLASVFCAQAAGVHKSVGEQIVMVLMLMISSKGVAGVRSASIIVLASTLDQFDIPSWPVALILGVDWIMDMLRTLTNVMGNCLASVVMAKMENEFRTEEWEREHKMLHGEDKVSVIEGKMSYVSAVSALEERRN*
g897.t1	contig_2	279009	280385	+																orthogroup1471	Pc_CR1(2):Pc_CR2(2):Pc_CR3(2):Pc_CR4(2):Pc_CR5(2):Pc_CR6(2):Pc_CR7(2):Pc_CR8(2):Pc_CR9(2):Pc_CR10(2):Pc_CR11(2):Pc_CR12(2):Pc_CR13(2):Pc_LR1(2):Pc_LR2(2):Pc_MD1(2):Pc_MD2(2):Pc_MD3(2):Pi_RI1(2):Pi_RI2(2):Pi_RI3(2)	CR(14)LR(1)Md(3)Ri(3)					species	species private fixed(4)	missense_variant:371,SCRP370,SCRP376|missense_variant:371,SCRP370,SCRP376|missense_variant:371,SCRP370,SCRP376|missense_variant:371,SCRP370,SCRP376						PTHR11958;;IPR001991;Sodium:dicarboxylate symporter|PR00173;Glutamate-aspartate symporter signature;IPR001991;Sodium:dicarboxylate symporter|PF00375;Sodium:dicarboxylate symporter family;IPR001991;Sodium:dicarboxylate symporter|G3DSA:1.10.3860.10;;IPR001991;Sodium:dicarboxylate symporter|SSF118215;;IPR001991;Sodium:dicarboxylate symporter|PTHR11958:SF26;;IPR033380;Glutamate-aspartate symport protein GltP/GltT|TMhelix;Region of a membrane-bound protein predicted to be embedded in the membrane.	11	527	283	606	270	5.6	4.7	5.8	4.6	-0.9	-1.2	DEG	upregulated in planta (all)	MAINDYQAMEPQTPEKKSFVRKTLTSLTFWILAGMAIGILMGQFAPDFSEKAAPMKNIFLRTVQFIVFPLVFSSLVVGIADQKDMKQLGRLALKSIIYFEIVTTIALVLGLFAVNIVKPGNVGLTQGDEYESESESSLTFEKWISHLTPKTWGEMMGGSGSSELLQVLVAAILTGVATSQLKEEPKRLIIDFSRAVLEMMFKFVDIVIWTAPIGVCFAIADAIGSNGLSALGSLGALVATVYVTILLFIVVVFGSVCLMFKINIVEFLVAMREPLIIAFTTATSEAALPKVFDALEKYGVSTHVSGFVVPFGYSFNLDGSTLYLSLASVFCAQASGIDKSIGEQIVMVLMLMISSKGVAGVRSATLIVIASTLDQFDIPSWPVALILGVDWIMDMLRTLTNVMGNCLASVIMAKMENEFRTEEWERLHKNASDEDKMSVMDEKMSHLSAVSAIEEARR*
g898.t1	contig_2	281412	281675	+																orthogroup3123	Pc_CR1(1):Pc_CR2(1):Pc_CR3(1):Pc_CR4(1):Pc_CR5(2):Pc_CR6(1):Pc_CR7(2):Pc_CR8(2):Pc_CR9(1):Pc_CR10(2):Pc_CR11(1):Pc_CR12(1):Pc_CR13(0):Pc_LR1(2):Pc_LR2(2):Pc_MD1(2):Pc_MD2(1):Pc_MD3(2):Pi_RI1(0):Pi_RI2(0):Pi_RI3(0)	CR(13)LR(1)Md(3)Ri(0)					species	leather rot variant(1);species private fixed(2)	missense_variant:17-21|missense_variant:371,SCRP370,SCRP376|missense_variant:371,SCRP370,SCRP376|stop_gained:371,SCRP370,SCRP376							2	0	0.3	0	0	-1	-1	-1	-1	0	0		constant	MPSEDSDAHATDHAETAGSSGGKAKQKKAVRFLPSSDILLLKEMVKHTPWAAGHGETLAAWDQVASGVKGVLSTCTADGTYRRRFAA*
g899.t1	contig_2	283566	284805	+																orthogroup17727	Pc_CR1(1):Pc_CR2(0):Pc_CR3(0):Pc_CR4(0):Pc_CR5(0):Pc_CR6(0):Pc_CR7(0):Pc_CR8(0):Pc_CR9(1):Pc_CR10(0):Pc_CR11(1):Pc_CR12(0):Pc_CR13(0):Pc_LR1(0):Pc_LR2(1):Pc_MD1(1):Pc_MD2(0):Pc_MD3(0):Pi_RI1(0):Pi_RI2(0):Pi_RI3(0)	CR(3)LR(1)Md(1)Ri(0)														4.7	0	1	0	0	-2.2	-2.2	-2.2	-2.2	0	0		downregulated in planta (all)	MVRSATPIHAAELLRRLAEDSALVHDDVVQNDFLDSDDDADDTSADSDSPLLDGYFESDRERTRRASIQRRYRRRRDARIAADQNIRTRLSFSPSFSP*
g900.t1	contig_2	285751	286131	+																orthogroup24	Pc_CR1(58):Pc_CR2(39):Pc_CR3(39):Pc_CR4(38):Pc_CR5(44):Pc_CR6(36):Pc_CR7(45):Pc_CR8(43):Pc_CR9(36):Pc_CR10(46):Pc_CR11(37):Pc_CR12(34):Pc_CR13(16):Pc_LR1(46):Pc_LR2(44):Pc_MD1(50):Pc_MD2(44):Pc_MD3(47):Pi_RI1(59):Pi_RI2(65):Pi_RI3(53)	CR(14)LR(1)Md(3)Ri(3)														0	0	0	0	0	0	0	0	0	0	0		constant	MSQQAAESKAPESSEPRAPPRGSDLLLEELKEGHIDYEESVISEAYSYAASARSHTSGVSSRAASARSYGSTTMSPPRRALRSPNPSPERYNPVRALRDAPPLSSSICALHLHRVRVYAPFRPPPP*
g901.t1	contig_2	289088	289210	+																							species	species private fixed(1)	missense_variant:371,SCRP370,SCRP376|stop_gained:371,SCRP370,SCRP376							5.3	0	0.7	0	0	-2.4	-2.4	-2.4	-2.4	0	0		downregulated in planta (all)	MVSKQKKKRYIRKRGPDGRFVASGSDPGPGPSSSDPASGT*
g902.t1	contig_2	291493	296452	-																orthogroup3981	Pc_CR1(2):Pc_CR2(1):Pc_CR3(1):Pc_CR4(1):Pc_CR5(1):Pc_CR6(1):Pc_CR7(1):Pc_CR8(1):Pc_CR9(1):Pc_CR10(1):Pc_CR11(1):Pc_CR12(1):Pc_CR13(1):Pc_LR1(1):Pc_LR2(1):Pc_MD1(1):Pc_MD2(1):Pc_MD3(1):Pi_RI1(1):Pi_RI2(1):Pi_RI3(1)	CR(14)LR(1)Md(3)Ri(3)					species,pathotype	species private fixed(27);apple private fixed(1)	missense_variant:371,SCRP370,SCRP376|missense_variant:371,SCRP370,SCRP376|missense_variant:371,SCRP370,SCRP376|missense_variant:371,SCRP370,SCRP376|missense_variant:371,SCRP370,SCRP376|missense_variant:371,SCRP370,SCRP376|missense_variant:371,SCRP370,SCRP376|missense_variant:371,SCRP370,SCRP376|missense_variant:371,SCRP370,SCRP376|missense_variant:371,SCRP370,SCRP376|missense_variant:371,SCRP370,SCRP376|missense_variant:371,SCRP370,SCRP376|missense_variant:371,SCRP370,SCRP376|missense_variant:371,SCRP370,SCRP376|missense_variant:371,SCRP370,SCRP376|missense_variant:371,SCRP370,SCRP376|missense_variant:371,SCRP370,SCRP376|missense_variant:62471,P295,R36_14|missense_variant:371,SCRP370,SCRP376|missense_variant:371,SCRP370,SCRP376|missense_variant:371,SCRP370,SCRP376|missense_variant:371,SCRP370,SCRP376|missense_variant:371,SCRP370,SCRP376|missense_variant:371,SCRP370,SCRP376|missense_variant:371,SCRP370,SCRP376|missense_variant:371,SCRP370,SCRP376|missense_variant:371,SCRP370,SCRP376|missense_variant:371,SCRP370,SCRP376	species private fixed(1)					PF00400;WD domain, G-beta repeat;IPR001680;WD40 repeat|PS50082;Trp-Asp (WD) repeats profile.;IPR001680;WD40 repeat|PF13833;EF-hand domain pair;IPR002048;EF-hand domain|SSF47473;;IPR011992;EF-hand domain pair|SSF50998;;IPR011047;Quinoprotein alcohol dehydrogenase-like superfamily|PS00018;EF-hand calcium-binding domain.;IPR018247;EF-Hand 1, calcium-binding site|G3DSA:1.10.238.10;;IPR011992;EF-hand domain pair|PTHR22844;|PTHR22844:SF207;|SM00320;;IPR001680;WD40 repeat|SSF50978;;IPR017986;WD40-repeat-containing domain|G3DSA:2.130.10.10;;IPR015943;WD40/YVTN repeat-like-containing domain|PS50294;Trp-Asp (WD) repeats circular profile.;IPR017986;WD40-repeat-containing domain|PS00678;Trp-Asp (WD) repeats signature.;IPR019775;WD40 repeat, conserved site|PS50222;EF-hand calcium-binding domain profile.;IPR002048;EF-hand domain	36.3	0.7	2.7	1	2.3	-5.2	-3.8	-5.2	-4	1.4	1.2	DEG	downregulated in planta (all)	MALPRAKKRSATVFSRDEIGVEQLQSLKEKFADGDLTEKEFVSLFREIVDASLSETQLTELFQKIDANSDGTVDWDELTNYMFLSGSGSDEYTGDDGNSCYETAYPEKYTGDTGSGNGSGGTGLAIPTDIMGNVTGGSGGSLGLGLLPHHKDVITRIVRLERPSVYLTTSKDGSIRTWSANTLAPQQVLASGRDWLTDCCVMKRSNRLAVSSMNRTLSFYDLNSGQLIGDLVDYSRRQCIPLCLAYVERPSDDREAVVVGDDTGGISIFTCSDQWLTCDGRSPPPGSTATSNSGNASSNGTSGGNPSTVNSSGPVAPSGSSTGSGAGNTSQTAATPTSTISGNPAGSAMLEAQGFSSRVKFQKHTDWITRVKWVNDMRAVVATSLDATVSILDVDRLVVKFEYTRHRKGVFDLAWCASTRLIASCGMERDIHIWNPYSSQRAVATLKGHTSSVLHLVSDDENFQIVSAAADNTVKVWDVRNHRCLQTFIVDRHRGGNATTAGTSGAAAAASMYAGASGANLSAESRVSALLFDGKKPCLMTATTQLTRWTVKSTDSSGLQGGDDVDESPDVSLSVARKVKLRGGAPVERPVRLACYNSVFHQVVTAAMDAESAIKTWSAETGEEISSFAHPHGSNPVTSIAFDHAGRRLLTGSHDGEQLKMWNFSNGALVKQFHKKEPPVVSSLLFTATSATAGTVASTAPLPDDPSGEAAATVSAPRKRKPRDIMLLPASFGMDHEGRRGTSALMAQTELPSPTRVRLQHGQDHPTPVPPVNLPLRSQTGEAVQGPGSSPRRTPRMSETSRYRQHEVTSILDIERNLRVGMGDFICQRFVCCVGWDRQLFVWADKNDESEALPVHTLPPNSDGDDEHDSDELGHGRRGRRRRKRQHHTMDVLALTYLPPAYVATAGLDGLVLLWSLNSGELVAPLHQNSGPIETLWYAEKLELLFAAGERGILLCFDRSMATQAEIPLDVSIQSPETSKTKVNLESVTVLRCDKANTHLVSGDASGCVKVWELRIARSHEGVELALVCTWRLGCSQTGATNSLSAPSRRVLCADFVENLARVPELYLIFSCADGEVSMWTLDGVKVGSFGGRHRTWQLGRPATYAFSQSCCDWGWLPRRRSQISSSIIREDVNTLDEKELDEDSAKDDTIANALQPPTSVFIKNCAISVLNSSISEPRENFLLEDTMPKPGEVWMCVSGHRSRAAAQNAAKKQEDFDDDDGSMRIGRKSLALSTVGNAAILSRRSSPFGPSSNNCEPRSLATTSYLKRKIADVNGELTDLITIVKVTRGEIFYWDSATNKPLSALKVLGMSDFVRKAGWTKHSLLSHFIGRTFLDGETCFRVAAIVMRSLDPTKPDKKSYALIDSEAKEHALQPLNEAVSSARFKVFESSRNERSQQNTASSSPHRRTVASPVIGNSTMGIPQLQTTMQTLSVSNQALNELIAGSTASPPSSRGSTPEALALASSVGMGARTLPLIRPREKRVMGGLLPKRSSVRNRMDPAADIRRIHNPDDIPKNFRAMLQRKRDNKDSSFEGILPES*
g903.t1	contig_2	296998	297330	-																orthogroup3981	Pc_CR1(2):Pc_CR2(1):Pc_CR3(1):Pc_CR4(1):Pc_CR5(1):Pc_CR6(1):Pc_CR7(1):Pc_CR8(1):Pc_CR9(1):Pc_CR10(1):Pc_CR11(1):Pc_CR12(1):Pc_CR13(1):Pc_LR1(1):Pc_LR2(1):Pc_MD1(1):Pc_MD2(1):Pc_MD3(1):Pi_RI1(1):Pi_RI2(1):Pi_RI3(1)	CR(14)LR(1)Md(3)Ri(3)					species			species private fixed(1)	disruptive_inframe_deletion:371,SCRP370,SCRP376				PF13359;DDE superfamily endonuclease;IPR027806;Harbinger transposase-derived nuclease domain	8.3	0	20.3	5.3	17	-3.1	1.3	-0.6	1	4.3	1.7	DEG		MFQHNASFHRSAMKKLQDESVLRDDGPLTDQFQDDWAVLVDEGYQGLEGEFRAIQPKKKARGAPPLSLEEKRENDRISQDRVIVEYFLGRLKTLWGGGGCSHKWTWDRKS*
g904.t1	contig_2	299511	301973	+																orthogroup2967	Pc_CR1(1):Pc_CR2(1):Pc_CR3(1):Pc_CR4(1):Pc_CR5(1):Pc_CR6(1):Pc_CR7(2):Pc_CR8(1):Pc_CR9(1):Pc_CR10(1):Pc_CR11(2):Pc_CR12(1):Pc_CR13(1):Pc_LR1(1):Pc_LR2(1):Pc_MD1(1):Pc_MD2(2):Pc_MD3(1):Pi_RI1(1):Pi_RI2(2):Pi_RI3(2)	CR(14)LR(1)Md(3)Ri(3)					species	species private fixed(9)	missense_variant:371,SCRP370,SCRP376|missense_variant:371,SCRP370,SCRP376|missense_variant:371,SCRP370,SCRP376|missense_variant:371,SCRP370,SCRP376|missense_variant:371,SCRP370,SCRP376|missense_variant:371,SCRP370,SCRP376|missense_variant:371,SCRP370,SCRP376|missense_variant:371,SCRP370,SCRP376|missense_variant:371,SCRP370,SCRP376	species private fixed(1)	disruptive_inframe_insertion:371,SCRP370,SCRP376				SSF55781;;IPR029016;GAF domain-like|Coil;|G3DSA:3.30.450.40;;IPR029016;GAF domain-like|SSF57903;;IPR011011;Zinc finger, FYVE/PHD-type|G3DSA:3.30.40.10;;IPR013083;Zinc finger, RING/FYVE/PHD-type|PTHR33121;|PS50178;Zinc finger FYVE/FYVE-related type profile.;IPR017455;Zinc finger, FYVE-related|PTHR33121:SF5;	47	15	12.3	19.7	12	-1.6	-1.9	-1.3	-2	-0.3	-0.7	DEG	downregulated in planta (some)	MPATRNYRTPRKQKSREDLAASMAVNGASSASVAMLNASYSYESGESSAVYEYNSQRSEEPSWDGYGDHPSSLRRRPPAVESMMESARLSDKRLHEVAAAAASGVNWGELDMELAAASLSEKHESVWKRKKLPRGYTNSDAMKLFTRLTIRDRRHQTRWGPKGFAVLAEGTLPCTVQEMRLVFRVASTDMFRDMMRCIYRREFVEGELLRTIKIQRGAGNPARAFENKELSVKTATFESGSMFSKNESWCFLEFLHPRDRAKEEQSARRTASSTASAVSATPPPAFTRTLVSIARSSVVLDNAVAPPPRSPPHVPNVVINYSFEEDPSGRATRVVFHGEYLPPDTHDASKRAGHERRLASLWMLRLAASCHRFLLVVRRRRLGMQVIINSTRLPLETVANVPRCACCRRSFSMFFKRTRKRLCCLCGFLVCEKCAHAQEREHRARGDSRPQIEQVRVCERCIIRVDRARYTAVTEEDLRPARVISDSSSPVGRANSTPGGSLRGVGSRRARPTLKTRPASLNDLLLETLADATAGGEAQRKRKASVLSVMKDIVDEERARRRSSAARIRSASAGVTRRGLPLLGERDEEAEDGEAEEAEDEPVDDAERLKRMWGEAPRWEDDYPLANADTRSYQIEFPQDPMEAIIPPIPSNEYKRLQLIREQQLNELGDVPELGIICSLASKELACAVSMITVVDKAQLHVLASTHPAVPGGMSYPREQGFCAQTILDPHPLVSRHVQADVRFSAMSSVRKMGVNFYCGFPLMGSDGKTVIGSVCCADPQARDLTRSQYAAMSSLASTASRVVQRAAEHRAVREDSADV*
g905.t1	contig_2	302130	304565	-																orthogroup3602	Pc_CR1(1):Pc_CR2(1):Pc_CR3(1):Pc_CR4(1):Pc_CR5(1):Pc_CR6(1):Pc_CR7(1):Pc_CR8(1):Pc_CR9(1):Pc_CR10(1):Pc_CR11(1):Pc_CR12(2):Pc_CR13(1):Pc_LR1(1):Pc_LR2(1):Pc_MD1(1):Pc_MD2(1):Pc_MD3(2):Pi_RI1(1):Pi_RI2(1):Pi_RI3(1)	CR(14)LR(1)Md(3)Ri(3)					species	species private fixed(12)	missense_variant:371,SCRP370,SCRP376|missense_variant:371,SCRP370,SCRP376|missense_variant:371,SCRP370,SCRP376|missense_variant:371,SCRP370,SCRP376|missense_variant:371,SCRP370,SCRP376|missense_variant:371,SCRP370,SCRP376|missense_variant:371,SCRP370,SCRP376|missense_variant:371,SCRP370,SCRP376|missense_variant:371,SCRP370,SCRP376|missense_variant:371,SCRP370,SCRP376|missense_variant:371,SCRP370,SCRP376|missense_variant:371,SCRP370,SCRP376						PTHR31057:SF0;|PF09743;Uncharacterized conserved protein (DUF2042);IPR018611;E3 UFM1-protein ligase 1|Coil;|PTHR31057;	100.3	50.3	40.3	43	40.7	-1	-1.3	-1.2	-1.3	-0.3	-0.1		constant	MDEIALLQQQLAAVQQQEAALKLSDHNVIDLLLKLQQLGKLQVIHTRTGKQFLTPLQVQREIADYVALHGGRLSLTELEKLIDVDRTHVEKQVAALCRGSRSKDTYHLVNNGEELLTSWYLDGIMEDTDVLLQESGTTLIGDLAQQFGFAVDYMRDVVRTRLGSILKARERDNVLYTDSYVTAQKSRLRGVFAAVTRPVFVPDVLRSFGFDEAVANEALTELMQTKVLMGTLRGREYVPYVFMAAQREGVYSFFQQNGYLEHARARELQVARPYDFLKKRFPDAVPLQESVVSRTLQLQLEGAVEAVVNDNTFVDVRLLLPSALPAGDVALLLGMSPALEKAGHVSKAYQIAESYAVSLGFFASCLEKFGEDATTKASRAATQQKSRAVQADVRETRQEVEVGEDSDDEDFGSKRGKKGKRGKGGNKRDQEESGGRSGKPGKGKKGKRGSKRGGDGGDNDGSKPVSTQASIMPSREEMIELLVKWFPAVEDLEGDDDFMDGMVSYLEPKINELYSAALTKALSSIIRGDAASLRELRKTFEDQFDEQFTKLLVLEKGFNKLSMQVDAKDAAGMEQLALVETYVLESSAVELAALVTSFMAESNSLELEDVPYLSSSSGSEEEKTIVTSLSDENKKVLESNLPQSTASALVRLWTLATAGRRSLSDFTVHVPVLAEALSMPLRKLDRKKERQVIFSYRQTTLAELDDKAAQPIESSQHYPSIVALILQLFFQQLTGLPISFPRGTVSYGEMVLKAFQDSVPEKAASTIQGLVNLVNSITSDEDAVEEQKSNWGETLDAARALILVKDLNSVE*
g906.t1	contig_2	304711	306028	+																orthogroup3324	Pc_CR1(1):Pc_CR2(1):Pc_CR3(1):Pc_CR4(1):Pc_CR5(1):Pc_CR6(1):Pc_CR7(2):Pc_CR8(1):Pc_CR9(1):Pc_CR10(1):Pc_CR11(2):Pc_CR12(1):Pc_CR13(1):Pc_LR1(1):Pc_LR2(1):Pc_MD1(1):Pc_MD2(2):Pc_MD3(1):Pi_RI1(1):Pi_RI2(1):Pi_RI3(1)	CR(14)LR(1)Md(3)Ri(3)					species	species private fixed(3)	missense_variant:371,SCRP370,SCRP376|missense_variant:371,SCRP370,SCRP376|missense_variant:371,SCRP370,SCRP376						PF04139;Rad9;IPR007268;Rad9/Ddc1|SSF55979;|PTHR15237;;IPR007268;Rad9/Ddc1	18.3	13	21.3	14	18.7	-0.5	0.2	-0.4	0	0.7	0.4		constant	MEVRLELAEEALKVFVAALQCLAQVGKELSIECDPGARRLTLRALNDAHSASGQVVLDRTFFSESQDYCVTLQGADIASIETLKARFNGRTPFVKCKVFAKSCCNVFRTLKHVQSVQLALLVDQEVLQQADASQEDVSQSSEVDEVDLDCMELRWRLRCDFDITKTHHMKVQSCQIMRAVFDKDACPNRWRTRQHHLSSLLGHIHHSSEVSVTCSATHVKFESYFSSLTDSKAQLQTETAVESAEFNEYILQPANDSIDSSAQLIFCIKEVRALLAFCKTSDVLEVSFYFNTGGSPVLFAAESTSMAKFSIEMMLSTVTTFLPASSQTRSEEEVPLFANGSGNFPNSQTPSMSQSSSQENPRYLTHSKRPRVD*
g907.t1	contig_2	306152	306592	-																orthogroup3982	Pc_CR1(2):Pc_CR2(1):Pc_CR3(1):Pc_CR4(1):Pc_CR5(1):Pc_CR6(1):Pc_CR7(1):Pc_CR8(1):Pc_CR9(1):Pc_CR10(1):Pc_CR11(1):Pc_CR12(1):Pc_CR13(1):Pc_LR1(1):Pc_LR2(1):Pc_MD1(1):Pc_MD2(1):Pc_MD3(1):Pi_RI1(1):Pi_RI2(1):Pi_RI3(1)	CR(14)LR(1)Md(3)Ri(3)					species	species private fixed(1)	missense_variant:371,SCRP370,SCRP376							122.7	50.3	130.3	58.7	134.7	-1.3	0.1	-1.1	0.1	1.4	1.2		constant	MAAVSMHGSENAFGGMNSGMNRRLSPAFRTLASPLRQRHFDLEKLRELARSDEFSDSESDGVSDDEEEEDVADTMFVPYRRPSPKRKTIVAQRRMKQKKKSDDDKASSSPKGDEWEIVDKSPTFESVAEGKTELGGESWFVQDCEQ*
g907.t2	contig_2	306045	306370	-																orthogroup3982	Pc_CR1(2):Pc_CR2(1):Pc_CR3(1):Pc_CR4(1):Pc_CR5(1):Pc_CR6(1):Pc_CR7(1):Pc_CR8(1):Pc_CR9(1):Pc_CR10(1):Pc_CR11(1):Pc_CR12(1):Pc_CR13(1):Pc_LR1(1):Pc_LR2(1):Pc_MD1(1):Pc_MD2(1):Pc_MD3(1):Pi_RI1(1):Pi_RI2(1):Pi_RI3(1)	CR(14)LR(1)Md(3)Ri(3)														122.7	50.3	130.3	58.7	134.7	-1.3	0.1	-1.1	0.1	1.4	1.2		constant	MFVPYRRPSPKRKTIVAQRRMKQKKKSDDDKASSSPKGDEWEIVDKSPTFESVAEGKTELGGESWFVQDCEHAIC*
g908.t1	contig_2	307555	316524	-																orthogroup3325	Pc_CR1(1):Pc_CR2(1):Pc_CR3(1):Pc_CR4(1):Pc_CR5(1):Pc_CR6(1):Pc_CR7(2):Pc_CR8(1):Pc_CR9(1):Pc_CR10(1):Pc_CR11(2):Pc_CR12(1):Pc_CR13(1):Pc_LR1(1):Pc_LR2(1):Pc_MD1(1):Pc_MD2(2):Pc_MD3(1):Pi_RI1(1):Pi_RI2(1):Pi_RI3(1)	CR(14)LR(1)Md(3)Ri(3)					species,pathotype	species private fixed(28);leather rot variant(2);apple private fixed(1);crown rot private fixed(1)	missense_variant:371,SCRP370,SCRP376|missense_variant:371,SCRP370,SCRP376|missense_variant:371,SCRP370,SCRP376|missense_variant:371,SCRP370,SCRP376|missense_variant:371,SCRP370,SCRP376|missense_variant:371,SCRP370,SCRP376|missense_variant:371,SCRP370,SCRP376|missense_variant:371,SCRP370,SCRP376|missense_variant:371,SCRP370,SCRP376|missense_variant:17-21|missense_variant:371,SCRP370,SCRP376|missense_variant:371,SCRP370,SCRP376|missense_variant:371,SCRP370,SCRP376|missense_variant:371,SCRP370,SCRP376|missense_variant:371,SCRP370,SCRP376|missense_variant:371,SCRP370,SCRP376|missense_variant:17-21|missense_variant:371,SCRP370,SCRP376|missense_variant:371,SCRP370,SCRP376|missense_variant:371,SCRP370,SCRP376|missense_variant:371,SCRP370,SCRP376|missense_variant:371,SCRP370,SCRP376|missense_variant:371,SCRP370,SCRP376|missense_variant:371,SCRP370,SCRP376|missense_variant:371,SCRP370,SCRP376|missense_variant:62471,P295,R36_14|missense_variant:371,SCRP370,SCRP376|missense_variant:371,SCRP370,SCRP376|missense_variant:371,SCRP370,SCRP376|missense_variant:371,SCRP370,SCRP376|missense_variant:371,62471,P295,R36_14,SCRP370,SCRP376|missense_variant:371,SCRP370,SCRP376	species private fixed(2);P. idaei private unfixed(2)	inframe_insertion:371,SCRP370,SCRP376|inframe_insertion:371,SCRP370,SCRP376|disruptive_inframe_deletion:371,SCRP370,SCRP376|disruptive_inframe_deletion:371,SCRP370,SCRP376				Coil;|SM00054;;IPR002048;EF-hand domain|PF13833;EF-hand domain pair;IPR002048;EF-hand domain|SSF47473;;IPR011992;EF-hand domain pair|PS00018;EF-hand calcium-binding domain.;IPR018247;EF-Hand 1, calcium-binding site|PF13499;EF-hand domain pair;IPR002048;EF-hand domain|G3DSA:1.10.238.10;;IPR011992;EF-hand domain pair|PTHR31043;|PTHR31043:SF3;;IPR029775;Nephrocystin-4|PS50222;EF-hand calcium-binding domain profile.;IPR002048;EF-hand domain	51.3	1	1.7	0.7	1	-5.7	-4.9	-5.7	-5.7	0.7	0	DEG	downregulated in planta (all)	MVSKASASRASSEHVSSSSSSGFDEDSFESDPPSEAELSTDSELSTVQRARATRVSRRRWRKSQTQLLSTSTLLPPAEPASTSLWTTREKQFEKFRSSLLSMPVPEGVVRIEKAKGYSFHVMSVLNWVLPDSVLHTSAIPASGGNNESEDDEEEPLITLGVHVSLFHAVSKRFFGNTWVSPELAVDPFQIKQARHPKDGTLRYVIENALLNFRAYFISDIIDANCVGVLELVAYEKDPDSKATVRVVGCGWTLLPLFARQQPVQSDTKDEPSSVPSAFSLNTSGDSVSVFTGSPRTLWELHPDAWSAQEKHEGSKFYYQIVQYEPMLSIAMFLRKNELVGALDPIPGLKNGNLANIDMGKKPKMLLQEEDDTTYEETLASFVKIASLVPKAVQVEEPFELNVVSTRVAINLRDEIEANLVSRLRISRKAIHQGATSVEGEISARVLKIALHNGRCFRTRQFMVPLKADPNGGDTLFCVRNHSKLRGFVFHPNMAIVVVLQYTVHFRVVWPAKLKQQALEAQKPLPPDEDVVLVTMGARALVPSDGKKLYLYDKYHHATAATAEPLATLGGVLLQQQEDRRRVLHVDLLSGAACRPYSDNTLYTPPDQVTRSLQNREVSLKDSFAFCDLKITIDEEIPATEQPIEETTAPLSPGLESNQISEEDEDYAADQWARKLLGKANNNPVLAQTLNALATSPTNKEKPVDSRPKTPSPTKKQQVERADPTTDAPTSELSRASKTLLTRYGYMDSHDKPPASLTNNQKTHDKRRKPKKIELIAKSIETEVNDPFKANEIRFHFAAYRACSPGAQVKDDMACNPAPSRVYFTFQFYNFPATRTETLRLSKAFDNGAGGEIQTFLLMRDTSANKPSLAIQFDVDTTATMNPLETRRFAEYLKWNNLYVDVWDADSLFQLGTFAISLHELLRQGNSVKKFQAEVEIAPPLGGTMTPDHCGDDEGIVCTVPDKKRREDGANIGRIQLLMSSYGLKGEHYIDQHVVESKPSCTAAPDNQQPRRPKHRVRARPLVESNAELYRLLSQEGFYGDRLAKDLRERKEPQPRQRQNFSNANTLTPKEIATLCELFGSRKAVSDGSQAARTRPTRIQCDLEGKTGLLALLSLRPPEIAAPTAIHVPKPAEKQPENAKPEQKLQTKTAAADRAQRLKRVLAIATKNHLALADAFALFDVKKDGFLSREEFIRAMRSLGKVFDDLSDDDLGLLADLLDTNKDGKIEHAEFRRFVKEPTRMSRTEWRGHIKRIIVRALEKGIRVHHVFAEIDASGDGKLSYEEFECGLKQLGISTDNDKEGVRELLTELDTDHDGTISYTEFLESLGISVEENMKEVVKETVKDITEDVGEILSRLTKKGVSFEDVFMHFDTDRNGTLSVEEFTKALNQLLQLDGADGDTLKKFERDAVEVYVQSINADGDMKIDYREFLTACGVSGMEMQEEATHFQQAARDKANRKLIKLIVRACAGGMTIQEVFKQFDSDSDGSISLTEFQTTMEKLFLGQGMTADDAALVAARFDTNRDGLISQREFQDFGVELRKNQQSLTNIFLPHLDKLSTLDLSSKLAAQKWTSFCRAKLGLSPRIISTEVTPLMSYFGFADEDNGVDIQELCALCKTVQSATSPSGKEDAVERLRTLLVKAKDQGLDLTKSFAHFDANGDGEITRAELKRGLVALGCFKDMKEADFDSLLEQLDEDSSGKIDFSEFRVLMKDNKSAGEDVDDKEELVNKLKALMEKAVEKGVSIDACFAHFDKDGDGNIKKEEFVTAMTELGFAADKSVINGVIKLLDRNESGTISLSEFKQLFPLTEKSSEEKIEVKRPTEKQGQSCEDTSGKVNSSEPSSARKTTETKLQKLLLSAEASGVDVKKCFAHFDSDNSGVITNDEFVTAMKQLPGFENVQDEDTLEIVKKLDKDGSGSVSLEEFEAFLRKPAPSSTEELGRELDATEAVPAPDVTKTSDTIGAGTEATSVDDSAAVKDSGLDDVFQTEGGDESVPIAVEPLSNVIDTEPQVPVTKASNSPSDEAKEPSPSTPEDPVKHDKAPTTASSEALADNLQTKTPSERPVRSSSFGKGKAPASSGAPLRRTNTDSKAAGSEDAQAPQRGSFAVVRAAKKSEMTASTAVSEDGTAAKSSLSKEASDGLAQLKKLLQTASEKGVAVQQSFNHFDKEAKGVVSYAEFATGLRELGTDFVKLSHENIVTMATALDCKQQNGLRVEDFASFLEIPAVAGGTERSADLPKGEEDQSAKSSDAQGLPETASKRPPPLRRTGSSQIPAKKPPRPSSGTQSARATADTPSTVVQDKPWKTQSVKVSTPTEKVENTLEPVASTIDQVAKDADGSDVVIPPKDTPRDQQKEGAVAASLDCNYTFNSNPEIRAVELKLRQTALEAYQRGILPLRVVSKFLQDADDRRGRVPGCERSRKKRSELLRVEFLQVLMELGFTLLSDRDDDDESGLSGGMPKPVTKMNDHLYARQLERLSRYRQHVRSDEAKAHKQLVRAVAKTKKHQQYGNQQAEESLRRFEDEKNQLLRVLSYYRDGHKKSLVYSLLRQQVTTSLTLFPSLGDLLFLELPFTNPYNHNDRFRIELLLPSSREIAVVLDLEIVRNSEEWTFYRENLPLAYGFITSNAHIEDEMIDDHDEVVMEAHDQLHIPMRLRWLDTSDAFTKAQNTKKIPVSVVIKSCSHGHTVALFNMELHPQPFVCHRVLRFSHPASSIWRWKLRYPKGKFVVCMDPSVAMDLVRTGEDQASNSGLASFKCRVGEYPALETFFVVLYDDMYYARVFEVWQIRIQAKLRVDVNAVLGQSVRHELVIKGDGGGEVGKRHVMCFTPMQHRDLVQFRPAHVFTLTPQAFNRIEFAFCAVENRAETQMVMLVNLVDVETHELVGAWSVHVTLALPVITKTYELRLPVGRAAQKKISYSNPWDQPQTIMLRSSAPKLLVPREPVLRLPSNGQAFLRLAFAARNHSEAASQDIYLFINDKRTDQNEECLLFQVTYE*
g909.t1	contig_2	316704	317616	-																orthogroup5244	Pc_CR1(1):Pc_CR2(1):Pc_CR3(1):Pc_CR4(1):Pc_CR5(1):Pc_CR6(1):Pc_CR7(1):Pc_CR8(1):Pc_CR9(1):Pc_CR10(1):Pc_CR11(1):Pc_CR12(1):Pc_CR13(1):Pc_LR1(1):Pc_LR2(1):Pc_MD1(1):Pc_MD2(1):Pc_MD3(1):Pi_RI1(1):Pi_RI2(1):Pi_RI3(1)	CR(14)LR(1)Md(3)Ri(3)					species	species private fixed(3)	missense_variant:371,SCRP370,SCRP376|missense_variant:371,SCRP370,SCRP376|missense_variant:371,SCRP370,SCRP376						PTHR10540:SF6;|MF_03005;Eukaryotic translation initiation factor 3 subunit F [EIF3F].;IPR027531;Eukaryotic translation initiation factor 3 subunit F|PF01398;JAB1/Mov34/MPN/PAD-1 ubiquitin protease;IPR000555;JAB1/MPN/MOV34 metalloenzyme domain|PF13012;Maintenance of mitochondrial structure and function;IPR024969;Rpn11/EIF3F, C-terminal|PTHR10540;|SM00232;;IPR000555;JAB1/MPN/MOV34 metalloenzyme domain	114.7	1578.3	355.3	1303.7	486.7	3.8	1.6	3.5	2.1	-2.2	-1.4	DEG	upregulated in planta (some)	MSALLLGTEPVTEVKVHPVVVLQVLDRSLRRAEDQERVIGTLLGRVEGGVAEVTNSFAVPHLENGDEVAVGRDFHTHMYELHQRVNEGEVVVGWYAAGPNRLDDHSALIHQFYSSVCELPVHLVLDTSIQGDKLDVSAYVAAPLEVVDTALVNQFKQIPVTQKLSEPEAIALNAMAPKDGENKAVALPKELEALEQTMEQLYKCIDGASSFVSDVVAGKQTVDAKLGREIADALAAIPMLREEQFDQLFNTGLQDLLMVSYLSGLTQAQLSMAEKLINT*
g910.t1	contig_2	317784	318973	+																orthogroup5245	Pc_CR1(1):Pc_CR2(1):Pc_CR3(1):Pc_CR4(1):Pc_CR5(1):Pc_CR6(1):Pc_CR7(1):Pc_CR8(1):Pc_CR9(1):Pc_CR10(1):Pc_CR11(1):Pc_CR12(1):Pc_CR13(1):Pc_LR1(1):Pc_LR2(1):Pc_MD1(1):Pc_MD2(1):Pc_MD3(1):Pi_RI1(1):Pi_RI2(1):Pi_RI3(1)	CR(14)LR(1)Md(3)Ri(3)					species	species private fixed(2)	missense_variant:371,SCRP370,SCRP376|missense_variant:371,SCRP370,SCRP376							15	105.7	21	77.3	26.3	2.8	0.5	2.4	0.8	-2.3	-1.6	DEG	upregulated in planta (some)	MRALKVETALRRVLRAVRPFAGNGVSGSNVQTTTVQTTAFSGLNAVYTTQAKHLNVAVVGGALALAVALDNEAQNEQKKENEVEGGYKVNPIQNVTALLRLYEQIDQNMSVFAARMLEDLERSVEKEKKANGGKLALSPEQRALNMSIAFESTLEKVQDAVFRNNYVTKEQVQEAMQQLVTGTLRGGGPDGKITVAEAETIDDFVRKLGRLRWKVTGSRDPLIPGAKSAWMVPEEKPDIEVTTVIRVMEELIPSLTAEMEKIATALRKQKLAGAEFRSQLSQQYVKASGKMTEEICKKFKLDLRAFQAALMYYHDNDQFEKTLAKLAEQQQKRFKELGL*
g911.t1	contig_2	319191	319733	-																orthogroup5246	Pc_CR1(1):Pc_CR2(1):Pc_CR3(1):Pc_CR4(1):Pc_CR5(1):Pc_CR6(1):Pc_CR7(1):Pc_CR8(1):Pc_CR9(1):Pc_CR10(1):Pc_CR11(1):Pc_CR12(1):Pc_CR13(1):Pc_LR1(1):Pc_LR2(1):Pc_MD1(1):Pc_MD2(1):Pc_MD3(1):Pi_RI1(1):Pi_RI2(1):Pi_RI3(1)	CR(14)LR(1)Md(3)Ri(3)					species	species private fixed(2)	missense_variant:371,SCRP370,SCRP376|missense_variant:371,SCRP370,SCRP376	P. idaei private unfixed(1)	disruptive_inframe_deletion:371,SCRP370,SCRP376					15.3	100.3	113	106.7	131	2.7	2.9	2.8	3.1	0.2	0.3	DEG	upregulated in planta (all)	MPSPPSRCSYDRPPLDPKQQQQREQHPPDDQQDVEAPAARARATAAAFAMRKQWEAKAASFQRGLEHVEHCHAGDACCSSLCHSTRRLMKTYATHPCPKKSNDNNNNNGSSNADCRVCKLWDFLMANKQQLPRLQRALAQQGGLNCGSALIQPRRLTRPSVLHRRIATAQKEAQNMIRRF*
g912.t1	contig_2	320959	325944	+																orthogroup5247	Pc_CR1(1):Pc_CR2(1):Pc_CR3(1):Pc_CR4(1):Pc_CR5(1):Pc_CR6(1):Pc_CR7(1):Pc_CR8(1):Pc_CR9(1):Pc_CR10(1):Pc_CR11(1):Pc_CR12(1):Pc_CR13(1):Pc_LR1(1):Pc_LR2(1):Pc_MD1(1):Pc_MD2(1):Pc_MD3(1):Pi_RI1(1):Pi_RI2(1):Pi_RI3(1)	CR(14)LR(1)Md(3)Ri(3)					species,pathotype	species private fixed(15);crown rot private fixed(3)	missense_variant:371,SCRP370,SCRP376|missense_variant:371,SCRP370,SCRP376|missense_variant:371,SCRP370,SCRP376|missense_variant:371,SCRP370,SCRP376|missense_variant:371,SCRP370,SCRP376|missense_variant:371,SCRP370,SCRP376|missense_variant:17-21,371,62471,P295,R36_14,SCRP370,SCRP376|missense_variant:371,SCRP370,SCRP376|missense_variant:371,SCRP370,SCRP376|missense_variant:371,SCRP370,SCRP376|missense_variant:371,SCRP370,SCRP376|missense_variant:371,SCRP370,SCRP376|missense_variant:371,62471,P295,R36_14,SCRP370,SCRP376|missense_variant:17-21,371,62471,P295,R36_14,SCRP370,SCRP376|missense_variant:371,SCRP370,SCRP376|missense_variant:371,SCRP370,SCRP376|missense_variant:371,SCRP370,SCRP376|missense_variant:371,SCRP370,SCRP376	species private fixed(1)	frameshift_variant&stop_gained:371,SCRP370,SCRP376				G3DSA:1.10.1520.10;;IPR000999;Ribonuclease III domain|Coil;|PS51327;Dicer double-stranded RNA-binding fold domain profile.;IPR005034;Dicer dimerisation domain|PF03368;Dicer dimerisation domain;IPR005034;Dicer dimerisation domain|PTHR14950:SF3;|SM00535;;IPR000999;Ribonuclease III domain|PS50142;Ribonuclease III family domain profile.;IPR000999;Ribonuclease III domain|SSF52540;;IPR027417;P-loop containing nucleoside triphosphate hydrolase|SSF69065;;IPR000999;Ribonuclease III domain|PTHR14950;|PF00636;Ribonuclease III domain;IPR000999;Ribonuclease III domain|PS00517;Ribonuclease III family signature.;IPR000999;Ribonuclease III domain|G3DSA:3.40.50.300;;IPR027417;P-loop containing nucleoside triphosphate hydrolase	75	8	11	13	9.3	-3.2	-2.8	-2.5	-3	0.5	-0.5	DEG	downregulated in planta (all)	MDAALWEHQREIAAVARHRSVLVSSSQPVGKTFVSCALLCEAASSNTQLAIAASPSGRSALQTQLARLCGRRVLCSDSYEATQWLEDQEFARNQLHAARDQIVILSPLILQELLRKETLELINVELLVVEDCDLVHAELPSFFRLLTNLMDEMPTATTLRIFATSRLPASKMDWDPVRNPLLRHIHVFNMLPVLSSTSMEPSFPPLHCEVFENKDKSREEEDVSVRDFLLGANDKKVDLVHVFRMELELGNSAAVYDERKKQDKVNRFIQDAEVVKEHLGQWCLWKYVELELQANLQACIVDDPDNVNNRKKRKQQEDAPDADDPMTGEGMENDMAGLQGDGEVDEEEDTDEMMDSSHVEDNAATEGKSAQTVKTERLIARFIGNVEIEESTNLKIGLILKVLSWLSAQSKLCGTLDASPRLLKTAEIVRNRFSNSPGTKDIRAWVFLERRCHCRVVAEYLTAALADLKLPPSCCMLGSSNARISGALRFSSFLKVMQMFTNYKMKIMVTTSVAKKSQKMRMAPPPCDLVVVMNELLEPNKLYEFGKRADISRGFIKYITEDTVLARKKFEGLVRKMQEYIRLEQEDNRIHDAVSRPASSSASDNMQMPLPSSSSTEAATPSSADATLASLQAKNRLAVIPKRVQPVVNPYEIIHHDAAAILNVTNSVSCLSKFCDTLPGLDTYDRRPQYIVRRISIAKHMAPSLKRAKKKLLKYNSKLTDKIDVLKAEAEQRANAAIDENGDENKDGDEESSASTDARFHFSATLKLPGALGIKKQLHSQQVETQDEAKGIVAFKACQELLKKGLLDRHFRSKLLDDQVATIHKDDIGTNTSNGESSTTGDDTIVLGENDEAPSQLADLSTQSSYDLPPVSAVELSLRPIRSLTQEAASSSEEGEEWSTIMCFYGLSGAHYAILATNELYTGNTNTGWRYDFATSGVMSPEIQPITLAKRPMKLTLTKQELHDVLHFHLVVMRLACMGVQDAVRDVDIASDNVWNEFSEQNDKGYLVVPSVLDESNQPPTLSLDWDYVRDIIGKPLLEPLWPLPTRVATGNAKDATDEWICVPTYRLNVSYVVQAVTDRTVDDIRKEYLSDEQSWATHLKKGKSTPGNPILGRWHTRQQLEEADADQPLVHGIQAPPIVPIIRRVMQRNNDEGSIAQFKSKFNERLLVPQYTSRLRLTKSRFFDAMGLVPLLYEFERKCQISHLMGKIGLELDMSLLDDATTKPAYERLEILGDTFLKLETSWYMYEQRKDIYQEGQLTQLRRDIIRNDRLNQFALAARLHHYMLYPAEVEQHPFQCWKPSCMGKTPDPVVAPAKWIADVLEAITGAYLVGQGEKGARYFLRWIGVSVLEHPSTNFARPFYPDCFPNELYDAAMTSRGGAEYPLSLNFKVPQFEDLPKRLTLLQQRLKYTFRNKRLLLEAVTHPSVGQLVLHIDQMDENGADGNAGGDIEVMSRSQKKKKTVWKGDYERLEYLGDALIEYLTLSYAFLMYDKWLPGSLTQWKSATVSNDALGKTALSCFGVDECIFAGAVRIDRETMDRVANIERKYARTEASTGLSPAFEAVGVSRKKVKKNASTGGNNHSLPKMFADVFEALVAAVFLDSGRDLQLIRDVFMGPLLETVGQDAYAYVCHESGLTMDNGGDGVMEDLVFSSDEEDKFVD*
g913.t1	contig_2	326106	327413	-																orthogroup327	Pc_CR1(6):Pc_CR2(6):Pc_CR3(6):Pc_CR4(6):Pc_CR5(6):Pc_CR6(6):Pc_CR7(6):Pc_CR8(7):Pc_CR9(6):Pc_CR10(6):Pc_CR11(6):Pc_CR12(6):Pc_CR13(6):Pc_LR1(6):Pc_LR2(6):Pc_MD1(6):Pc_MD2(6):Pc_MD3(6):Pi_RI1(6):Pi_RI2(6):Pi_RI3(6)	CR(14)LR(1)Md(3)Ri(3)					species	species private fixed(1);P. idaei private unfixed(1)	missense_variant:371,SCRP370,SCRP376|missense_variant:SCRP376					Gallus gallus|P53488|Actin-related protein 2	PTHR11937:SF37;;IPR027306;Actin-related protein 2|PF00022;Actin;IPR004000;Actin family|SSF53067;|G3DSA:3.30.420.40;|PTHR11937;;IPR004000;Actin family|G3DSA:3.90.640.10;|PS01132;Actins and actin-related proteins signature.;IPR020902;Actin/actin-like conserved site|PR00190;Actin signature;IPR004000;Actin family|SM00268;;IPR004000;Actin family	116.7	163.7	246.3	183.7	253	0.5	1.1	0.7	1.1	0.6	0.5		constant	MVAANKIVVCDNGTGFVKAGFAAENFPKAIFPSLVGRPVLRAEEAVQTDILLKDIMFGDEAAAVRSNLEISYPVENGIVKNWDDMEKLWDYTFKERLGIDPKGHRILLTEPPLNPKRNREKLVETMFEKYGFEGCNITTQAMLTLYAQGITTGVVVDTGDGVTHVVPVFQGYVPQHLICRLDVAGRHITNYLIKLMLLRGYPLNRTADFETARQIKEKWCYVAYDTAAERKLALETTILEESYELPDGRVVRLGRERFEAPEALFNPNLIDVEGAGLSDMVFDMCMKADIDLRTEFFKNVVLSGGSSMYPGLPSRLEKDIKQRYLTDVLKGDKSRLSKFRLRINDPPRRKHLVFQGGSVLADVMKDNDAFWLLKSEYEEQGLRILDKLQ*
g914.t1	contig_2	327605	327745	+																																1.3	0	0	0	0	-0.4	-0.4	-0.4	-0.4	0	0		constant	MGESSEDVRAADTHHQHGIANGDSPWAKDNTAKCCKVTVMVAWETA*
g915.t1	contig_2	328088	328618	-																orthogroup5249	Pc_CR1(1):Pc_CR2(1):Pc_CR3(1):Pc_CR4(1):Pc_CR5(1):Pc_CR6(1):Pc_CR7(1):Pc_CR8(1):Pc_CR9(1):Pc_CR10(1):Pc_CR11(1):Pc_CR12(1):Pc_CR13(1):Pc_LR1(1):Pc_LR2(1):Pc_MD1(1):Pc_MD2(1):Pc_MD3(1):Pi_RI1(1):Pi_RI2(1):Pi_RI3(1)	CR(14)LR(1)Md(3)Ri(3)														56.3	107	223.7	100.3	201	0.9	2	0.8	1.8	1.1	1	DEG	upregulated in planta (some)	MKSVARGDLWLLQLDAKEDPVADRHSSFHPSHSRFTHVHASKSMDEMSRLRKLTSLSYLSGKLRCMFHREHRDTIVCEEDEETPGSSKRNIYDIIRRNEGATSTRFDHLAKFSDCMPAARPVAFSQSASLPAESHKPSKEQRWCTNCSKCFQRGLSRFDQYCGLDCKTAHRMRQVA*
g916.t1	contig_2	330053	333193	-																orthogroup755	Pc_CR1(3):Pc_CR2(3):Pc_CR3(3):Pc_CR4(3):Pc_CR5(3):Pc_CR6(4):Pc_CR7(4):Pc_CR8(6):Pc_CR9(3):Pc_CR10(3):Pc_CR11(3):Pc_CR12(3):Pc_CR13(3):Pc_LR1(3):Pc_LR2(2):Pc_MD1(3):Pc_MD2(4):Pc_MD3(3):Pi_RI1(3):Pi_RI2(2):Pi_RI3(3)	CR(14)LR(1)Md(3)Ri(3)					species	species private fixed(1)	missense_variant:371,SCRP370,SCRP376					Arabidopsis thaliana|P92939|Calcium-transporting ATPase 1, endoplasmic reticulum-type	Coil;|SSF81665;|PF00702;haloacid dehalogenase-like hydrolase|SSF56784;;IPR023214;HAD-like domain|PTHR24093;|G3DSA:3.40.1110.10;;IPR023299;P-type ATPase, cytoplasmic domain N|G3DSA:2.70.150.10;;IPR008250;P-type ATPase, A domain|PF00689;Cation transporting ATPase, C-terminus;IPR006068;Cation-transporting P-type ATPase, C-terminal|PR00119;P-type cation-transporting ATPase superfamily signature|TIGR01494;ATPase_P-type: HAD ATPase, P-type, family IC;IPR001757;P-type ATPase|PTHR24093:SF289;|PF00122;E1-E2 ATPase;IPR008250;P-type ATPase, A domain|G3DSA:1.20.1110.10;;IPR023298;P-type ATPase, transmembrane domain|PF00690;Cation transporter/ATPase, N-terminus;IPR004014;Cation-transporting P-type ATPase, N-terminal|SSF81660;;IPR023299;P-type ATPase, cytoplasmic domain N|TMhelix;Region of a membrane-bound protein predicted to be embedded in the membrane.|SSF81653;|SM00831;;IPR004014;Cation-transporting P-type ATPase, N-terminal|PS00154;E1-E2 ATPases phosphorylation site.;IPR018303;P-type ATPase, phosphorylation site	286	199	119.7	155	110	-0.5	-1.3	-0.9	-1.4	-0.7	-0.5		constant	MADEGFRYELETPEAVLKHLGVTEEQGLSTAEVEKRRAVHGYNELDKEEGTPLWKLVLEQFDDALVKILLGAAVVSFALAVFEGGEEEGIGAFVEPLVILVILVLNAIVGVWQESNAEAALEALKDLQPENARVMRDGEMVTLPARELVPGDVVEIRVGDKVPADLRLLSMKTTAIRVEQAQMTGESTSVNKGIDALPKDTESIIQAKTNMLFAATVVVNGLGHGVVTEVGMKTEIGKIQQSVQEASKEEEDTPLTKKLDEFGELLSKVIAIICIVVWIINYKNFFDPIYGSVFKGCIYYFKIAVALAVAAIPEGLPAVITTCLALGTRKMAKKNAIVRKLPSVETLGCTTVICSDKTGTLTTNEMSCVTFTHLGKSETELVTYDVEGHTYAPIGKIEGAPLGQFKAVASLATVCSLCNESAIEYHDGKYVRIGEPTEAALKVLVEKIGLPHDAVKQAEMQSLRASNPEKAVQFCSEYLEEQNKKLAVLEFSRDRKSMSVLCAKSGAASQRATRSSTSHQNVLLVKGAPEGLIDRCTSVELGDGTVKPLTDAGRQVLLTQVSSLARKSLRCLALAKKEDLGELGSYDGDRHHPAHKQLERTENFAAIESGLTFIGLVSMLDPPRPEVRPMIETCHTAGIRVICITGDNKLTAESICHKIGIFKDGDDLSTRSFTGAEFFALPIEKRNQYLSDGHGMVFSRTEPKHKQQLVKMLKQLGEVTAMTGDGVNDAPALKQADIGIAMGITGTEVAKEAADMVLADDNFATIVAAVEEGRAIYNNMQAFIRYLISSNIGEVAAIFLTAALGLPEGLIPVQLLWVNLVTDGPPATALGFNPPDADIMKKPPRRSDDALITSWVFFRYMVVGIYVGFACVGVFAYWYMYYEASGDGHTLITWDQLTHWTKCHEWENFTVNNFDGMDFSSDPCRYFTDGKKTASTLSLSVLVAIEMFNALNALSEDGSLITMPPWSNPYLIIAMVVSFVMHFVILYVDVLADTFSVIPLDFKEWLVVLAFSLPVILIDEVLKFVGRRMHARELKERMEEWEKKTH*
g917.t1	contig_2	334097	336340	-																orthogroup755	Pc_CR1(3):Pc_CR2(3):Pc_CR3(3):Pc_CR4(3):Pc_CR5(3):Pc_CR6(4):Pc_CR7(4):Pc_CR8(6):Pc_CR9(3):Pc_CR10(3):Pc_CR11(3):Pc_CR12(3):Pc_CR13(3):Pc_LR1(3):Pc_LR2(2):Pc_MD1(3):Pc_MD2(4):Pc_MD3(3):Pi_RI1(3):Pi_RI2(2):Pi_RI3(3)	CR(14)LR(1)Md(3)Ri(3)					species	species private fixed(1)	missense_variant:371,SCRP370,SCRP376					Homo sapiens|Q9NU19|TBC1 domain family member 22B	PF00566;Rab-GTPase-TBC domain;IPR000195;Rab-GTPase-TBC domain|G3DSA:1.10.8.270;|PTHR22957:SF26;|PTHR22957;|PS50086;TBC/rab GAP domain profile.;IPR000195;Rab-GTPase-TBC domain|SM00164;;IPR000195;Rab-GTPase-TBC domain|SSF47923;;IPR000195;Rab-GTPase-TBC domain	52.3	42.7	41.7	44	42.3	-0.3	-0.3	-0.3	-0.3	0	-0.1		constant	MVCYTNCVYHTTSAGFSYKTGGAVRGIRRTLDSEANCHASGALEISAATTADRPPSSEDMPPQGATSNPFKTALHKFAQKKKERAAAANLSNAATSSFFSRGNSKTAAQQKPQALPGSVKQVNTGQLPPVWATPSPAPPRKLSSPVDSVSPRLRSVSAADSESEDAMSRSLDAHRRSRHSLHEDELEQDVQGKPHHQHHNGGGKGSPCAALVSASSSRNASGNLRYTQFEQLLEKEVVDLDQLRKLSWGGIPTNYRPTVWRLLLSYMPSKKDRRAAMLERKRQEYVELLQQYYYIPDTDRGTREQTTLRQILVDIPRTNADVKLFQNERIHQCMERVLYIWAIRHPASGYVQGINDLMTPFLVVFLSAFVDDPQTCDLSKVSDENLQIVEADSYWCLTKLLDDIQDHYTFAQPGLQRMVQRMEELVRRCDAELFEHIVERENVQFVQFAFRWMNCLLMRELPLDGIVRIWDTYLCEDSGFESFHVYVCAAILMTFGEKLKTLEFQDLVLFLQSLPTKDWVENEIEPLLSRAFILQTYFADAPSHLTSQVAQ*
g918.t1	contig_2	339207	342157	+															Basic-leucine zipper (bZIP) TF	orthogroup5250	Pc_CR1(1):Pc_CR2(1):Pc_CR3(1):Pc_CR4(1):Pc_CR5(1):Pc_CR6(1):Pc_CR7(1):Pc_CR8(1):Pc_CR9(1):Pc_CR10(1):Pc_CR11(1):Pc_CR12(1):Pc_CR13(1):Pc_LR1(1):Pc_LR2(1):Pc_MD1(1):Pc_MD2(1):Pc_MD3(1):Pi_RI1(1):Pi_RI2(1):Pi_RI3(1)	CR(14)LR(1)Md(3)Ri(3)					species	species private fixed(5)	missense_variant:371,SCRP370,SCRP376|missense_variant:371,SCRP370,SCRP376|missense_variant:371,SCRP370,SCRP376|missense_variant:371,SCRP370,SCRP376|missense_variant:371,SCRP370,SCRP376	species private fixed(1)	disruptive_inframe_deletion:371,SCRP370,SCRP376				Coil;|G3DSA:1.20.5.170;|PTHR22952;|PTHR22952:SF124;|SSF57959;|PF00170;bZIP transcription factor;IPR004827;Basic-leucine zipper domain|SM00338;;IPR004827;Basic-leucine zipper domain|PS50217;Basic-leucine zipper (bZIP) domain profile.;IPR004827;Basic-leucine zipper domain	331.7	116.3	256.7	113.7	208.7	-1.5	-0.4	-1.5	-0.7	1.1	0.9		constant	MLSPLLAVNKWRGGMSCGRVQDDIMKHERPALRELRTLFHSHKEKASVMTDFIRTIWQNTASANGAQQRKTTTETVQPVDQIRLPPSAAAPSVSASERLIKLEPPMSPATSSSASDSDSQSGKAQRMARVNARRDKRKPLEAADVAHASASKKLKTEAALDPSGEERLRAMEAQLEHLDPDSKEAKKKRRLIRNRMSAQLHRERKKAYVGQLEDQLQAKEKELKALQEQLAAMAVESQQLKQQLGRKESMDQEPQIKAEPVPLEKVVLPEPVVVPNEPAVDWAACLEDMDEAMVGEDLLCDLDESPLAAYGLTPISEDPVTAALAEEEQRQKMQAQTQSHHEIHAAKKNLAMMMAMMFSVTFCGQSDSVANVTNGSNFSSMFNAVPVKELSQMSIASRIVACLEKTSWEDFQDVSSWTASAASAAAAAAVAMTADKKSRAQQANSPSAASDVTDSGSCASPKELEDVGMSFDTDLIEEFVYPVDEPFAPALADTNWFGADSDEFGHSDAENDDEHVETKTTVKPVPMTSRLYEKLTKLWNEKNQVLLTVLNGKNEVTRRSVADMSTIRKGMSTGALFPTTAANAAASSNDKLLEKHDKSVTFLYPLSAFSEDQRSAAFPNGASSDHVFLEVSCQINGAANPVL*
g919.t1	contig_2	340286	340737	-	Yes	Yes	Yes	Yes	Yes																		species			species private fixed(1)	frameshift_variant:371,SCRP370,SCRP376				TMhelix;Region of a membrane-bound protein predicted to be embedded in the membrane.	0.3	0	1	0	1.7	0	0	0	0.7	0	0.7		constant	MARRRSSPLGSRAASVLSFLLALAWATSAASSGLRLSRRAFTRAIRWALPDCESESEADEDVAGDIGGSNLMSRSLADTEGAAADGGSRIWSTGCTVSVVVFRCWAPLALAVFCQICSKATGSDKSKVSALY*
g920.t1	contig_2	342504	344932	-																orthogroup5251	Pc_CR1(1):Pc_CR2(1):Pc_CR3(1):Pc_CR4(1):Pc_CR5(1):Pc_CR6(1):Pc_CR7(1):Pc_CR8(1):Pc_CR9(1):Pc_CR10(1):Pc_CR11(1):Pc_CR12(1):Pc_CR13(1):Pc_LR1(1):Pc_LR2(1):Pc_MD1(1):Pc_MD2(1):Pc_MD3(1):Pi_RI1(1):Pi_RI2(1):Pi_RI3(1)	CR(14)LR(1)Md(3)Ri(3)					species	species private fixed(8)	missense_variant:371,SCRP370,SCRP376|missense_variant:371,SCRP370,SCRP376|missense_variant:371,SCRP370,SCRP376|missense_variant:371,SCRP370,SCRP376|missense_variant:371,SCRP370,SCRP376|missense_variant:371,SCRP370,SCRP376|missense_variant:371,SCRP370,SCRP376|missense_variant:371,SCRP370,SCRP376	species private fixed(1)	disruptive_inframe_deletion:371,SCRP370,SCRP376				PF04857;CAF1 family ribonuclease;IPR006941;Ribonuclease CAF1|SSF53098;;IPR012337;Ribonuclease H-like domain|G3DSA:3.30.420.10;;IPR012337;Ribonuclease H-like domain|PTHR15092;	37	23	23	23.7	22	-0.7	-0.7	-0.6	-0.8	0	-0.1		constant	MLGDVLVQELGRGELDVAVLARLQRVVSRSAFVAIDTEMGGVSCQDMPRPSVMDSIDERYAQYCKSAKQFPLVQFGLSIFNWDAEARVFRVETYQFPLFPVFHEKVSGLGYGSTSANRATSTACPDRRFLVQAKCLQYIRAHGFDLNAWIDKGIGHLSHYEQQQEPCKSALEKSARPEILRKFDPQQPALITDETQSFLDQLTAKLKQRLAAFEEGGRETVGRGVAMQDNGTRRRGRRGGKKNKKKSNGRNKRRGDNRDRPTSSSNLTGKEPMEPPHAEEDVDNGTKEEEEEEVVDEEQQELETGVPEEDLQVEDDNFEPDEDTVAAMKRFLLTPVSVDPTYGLCGAYVTEPLAPFRRHALVQYLRRVLPDVLALDCKVDNADDEDVVRNPWRRRVRIVAARCRRQRQALLLADEQLADDEIRERNLSLIGFTAVLDTIVAARKPIVGHNMLLDLMQCYEKFHGPLPGRCSEFQRELHAWLGAGGGVFDTKTLVDYAMQKVDSFATHLAHTALENCFEVLSKHPFYGPEVQASVRSVDAARDEVMGSSQTPLQAHQAGYDAYMTGFVFLRVCSGLGVSNESIAFLRKDSQRPENSSKHSNDALEKLRNVLFVSHFLPTYVLDLPGPYPKPTPTPSRSRFVRMKLTRTCAPVTQGATPLPNGGNNSCPALKTFHIKHCVGWALNLQSATRLVNVHWEGQQCVYIELPTAEAAEQLLAVRGQTNECWGSANDPMPSIGCVDLERCPATYDCAEMEATATNSAPPPLVQQSASDDEKAGRKRKSCEMAQ*
g921.t1	contig_2	346030	346386	+																orthogroup16910	Pc_CR1(1):Pc_CR2(0):Pc_CR3(0):Pc_CR4(0):Pc_CR5(0):Pc_CR6(0):Pc_CR7(0):Pc_CR8(1):Pc_CR9(0):Pc_CR10(1):Pc_CR11(0):Pc_CR12(0):Pc_CR13(0):Pc_LR1(1):Pc_LR2(1):Pc_MD1(1):Pc_MD2(0):Pc_MD3(1):Pi_RI1(0):Pi_RI2(0):Pi_RI3(0)	CR(4)LR(1)Md(2)Ri(0)					species			P. idaei private unfixed(1)	frameshift_variant:371,SCRP370,SCRP376					0	0	0	0	0	0	0	0	0	0	0		constant	MARAPGTPDIPEKTRQAIVIYLAKRSINGRIKRGAASAAAKLFGCCRQQASKFSRRYSKACLLPKGGDRKLQLTRFALRGASPVSLPPRTIVVRHYEHWPTLPASLKRRCCDTSASST*
g922.t1	contig_2	348542	348640	+																																0	0	0	0	0	0	0	0	0	0	0		constant	MAHPSTKDTKKKRKQTSAYASSMATSKTFSTT*
g923.t1	contig_2	348955	349453	-																orthogroup12820	Pc_CR1(1):Pc_CR2(1):Pc_CR3(1):Pc_CR4(1):Pc_CR5(1):Pc_CR6(1):Pc_CR7(1):Pc_CR8(1):Pc_CR9(1):Pc_CR10(1):Pc_CR11(1):Pc_CR12(1):Pc_CR13(1):Pc_LR1(1):Pc_LR2(1):Pc_MD1(1):Pc_MD2(1):Pc_MD3(1):Pi_RI1(0):Pi_RI2(0):Pi_RI3(0)	CR(14)LR(1)Md(3)Ri(0)		Pc_gain or Pi_loss												0	0	0	0	0	0	0	0	0	0	0		constant	MESCDPHVLWIVLRNEFRRGNVIETTSIFIDIYSRKVRKDEGVREYIDDLLDTRRVLCENGGRMGDCELARIMVCNVHMVYPSVTNYFTKDKERRVLEIKEAISLCENAEHMADARARVETHVDARVDVDKAVEVPAKDKAGRT*
g924.t1	contig_2	349550	349717	-																orthogroup14148	Pc_CR1(1):Pc_CR2(1):Pc_CR3(1):Pc_CR4(1):Pc_CR5(1):Pc_CR6(1):Pc_CR7(0):Pc_CR8(1):Pc_CR9(0):Pc_CR10(1):Pc_CR11(1):Pc_CR12(1):Pc_CR13(1):Pc_LR1(1):Pc_LR2(1):Pc_MD1(1):Pc_MD2(1):Pc_MD3(1):Pi_RI1(0):Pi_RI2(0):Pi_RI3(0)	CR(12)LR(1)Md(3)Ri(0)														0	0	0	0	0	0	0	0	0	0	0		constant	MAKLVPMSNYKLDVKLTGGENYQEWNARIMTQFIATDMNKIVLGDEKKTDRPLSQ*
g925.t1	contig_2	353582	353758	-																orthogroup1326	Pc_CR1(3):Pc_CR2(2):Pc_CR3(2):Pc_CR4(1):Pc_CR5(2):Pc_CR6(2):Pc_CR7(3):Pc_CR8(4):Pc_CR9(2):Pc_CR10(3):Pc_CR11(1):Pc_CR12(1):Pc_CR13(0):Pc_LR1(2):Pc_LR2(2):Pc_MD1(3):Pc_MD2(4):Pc_MD3(4):Pi_RI1(0):Pi_RI2(2):Pi_RI3(1)	CR(13)LR(1)Md(3)Ri(2)														0	0	0	0	0	0	0	0	0	0	0		constant	MAAKVYAHGGQYRTVAELEEAVLAAWDAIGQAYLIKLVESMPLRCLAVIKQKGGLTKN*
g926.t1	contig_2	357138	357236	+																																0	0	0	0	0	0	0	0	0	0	0		constant	MRTRAAQKRRLATDEAGVSEGDASDDNSLDDE*
g927.t1	contig_2	360963	361883	-																orthogroup5252	Pc_CR1(1):Pc_CR2(1):Pc_CR3(1):Pc_CR4(1):Pc_CR5(1):Pc_CR6(1):Pc_CR7(1):Pc_CR8(1):Pc_CR9(1):Pc_CR10(1):Pc_CR11(1):Pc_CR12(1):Pc_CR13(1):Pc_LR1(1):Pc_LR2(1):Pc_MD1(1):Pc_MD2(1):Pc_MD3(1):Pi_RI1(1):Pi_RI2(1):Pi_RI3(1)	CR(14)LR(1)Md(3)Ri(3)					species	species private fixed(2)	missense_variant:371,SCRP370,SCRP376|missense_variant:371,SCRP370,SCRP376						TMhelix;Region of a membrane-bound protein predicted to be embedded in the membrane.	1.7	0	0.7	0	0	-0.7	-0.7	-0.7	-0.7	0	0		constant	MSGVPQEVSVLKYKYRLPLLLMTMACGCGYLYAVLDVPTLEFHQLQHIALPSSSFQTRRGFVTVLRWLESLNSREDLLVLGQLLTQAQLQSLSSAKQGEPSFTTQVASAATTEVLVHLCKLGLQCSLALFLFRRRVLTKNQTIPTLCLCVLSWVCWKMAQTCVYEVLSPYHSSANTAPPSSRTKAAFRDEMAASFLNALFVARYTSVCITNLIFGRAYQVYFCEPLPTKWKRVPAYLGSKNLVLATLFFATAGVSAVSVSSPALRSLCEAATHIEALSLVIAFGHFVCLHFIANHEGERTCASSKR*
g928.t1	contig_2	365935	366495	+																orthogroup14	Pc_CR1(87):Pc_CR2(41):Pc_CR3(47):Pc_CR4(51):Pc_CR5(70):Pc_CR6(49):Pc_CR7(71):Pc_CR8(74):Pc_CR9(45):Pc_CR10(68):Pc_CR11(50):Pc_CR12(48):Pc_CR13(25):Pc_LR1(64):Pc_LR2(66):Pc_MD1(70):Pc_MD2(50):Pc_MD3(77):Pi_RI1(48):Pi_RI2(72):Pi_RI3(58)	CR(14)LR(1)Md(3)Ri(3)													PTHR10492;|Coil;|PF14214;Helitron helicase-like domain at N-terminus;IPR025476;Helitron helicase-like domain|PTHR10492:SF17;	0	0	0	0	0	0	0	0	0	0	0		constant	MTCSPTWEEIMENIPDGQTAQDRPDIVARVWQLKLGAEIKDLDEDVLGRVHAQIYVVEFQARGLPHVHILVILTEEDKPRTRQISDKVVSAELPDKEKNPQLYETVITCMIHGPRGAAYPSALCLKDGKCTKAFPKPLSEVTKGSAAGYPVYRRRRGAAGVVLINGKKYDNETNNQWVDQYNPYLS*
g929.t1	contig_2	366775	367113	+																orthogroup25	Pc_CR1(63):Pc_CR2(35):Pc_CR3(39):Pc_CR4(35):Pc_CR5(49):Pc_CR6(37):Pc_CR7(49):Pc_CR8(53):Pc_CR9(36):Pc_CR10(48):Pc_CR11(30):Pc_CR12(35):Pc_CR13(16):Pc_LR1(49):Pc_LR2(46):Pc_MD1(44):Pc_MD2(35):Pc_MD3(52):Pi_RI1(40):Pi_RI2(52):Pi_RI3(39)	CR(14)LR(1)Md(3)Ri(3)													PTHR10492;	0	0	0	0	0	0	0	0	0	0	0		constant	MVTFRSSDDLAVVVTRGKHTMLTRFFELCASEAPENQVAKSTLYQDIPKLFRWDTKAKRWVRRKRYQAALGRMIHVSPRDMQRFYMRVLLCHRKGPTSFENLRTVDGVTYDS*
g930.t1	contig_2	368381	368551	-																orthogroup22	Pc_CR1(56):Pc_CR2(42):Pc_CR3(43):Pc_CR4(44):Pc_CR5(51):Pc_CR6(45):Pc_CR7(50):Pc_CR8(48):Pc_CR9(45):Pc_CR10(48):Pc_CR11(39):Pc_CR12(41):Pc_CR13(17):Pc_LR1(51):Pc_LR2(49):Pc_MD1(57):Pc_MD2(44):Pc_MD3(53):Pi_RI1(43):Pi_RI2(48):Pi_RI3(48)	CR(14)LR(1)Md(3)Ri(3)													PF08284;Retroviral aspartyl protease;IPR013242;Retroviral aspartyl protease	0	0	0	0	0	0	0	0	0	0	0		constant	MELAIKFEDFDSSEQFTVLEMDKYDLILGMPWLEKHEPWIDWRGKVIGVSRPAVSD*
g931.t1	contig_2	368991	369371	-																orthogroup17	Pc_CR1(77):Pc_CR2(55):Pc_CR3(51):Pc_CR4(48):Pc_CR5(61):Pc_CR6(55):Pc_CR7(63):Pc_CR8(61):Pc_CR9(50):Pc_CR10(63):Pc_CR11(48):Pc_CR12(54):Pc_CR13(8):Pc_LR1(61):Pc_LR2(63):Pc_MD1(66):Pc_MD2(59):Pc_MD3(71):Pi_RI1(47):Pi_RI2(64):Pi_RI3(53)	CR(14)LR(1)Md(3)Ri(3)														0	0	0	0	0	0	0	0	0	0	0		constant	MVQTFQGLKRSSPALVACQEMRELTAPLVGNPLHEHIKVTVFMDGLRVGPARTQLFRVQASTLEEAIQVTVQEEYSHRQARTPVSAWPGGSTPSANRTAPSGPVPWNSGSPSSRTSAATAAEGWPI*
g932.t1	contig_2	369521	370750	+																orthogroup21	Pc_CR1(52):Pc_CR2(46):Pc_CR3(46):Pc_CR4(45):Pc_CR5(51):Pc_CR6(48):Pc_CR7(49):Pc_CR8(58):Pc_CR9(45):Pc_CR10(55):Pc_CR11(43):Pc_CR12(45):Pc_CR13(33):Pc_LR1(50):Pc_LR2(50):Pc_MD1(52):Pc_MD2(44):Pc_MD3(46):Pi_RI1(46):Pi_RI2(60):Pi_RI3(52)	CR(14)LR(1)Md(3)Ri(3)					pathotype			apple private fixed(1)	frameshift_variant:62471,P295,R36_14					0	0	0	0	0	0	0	0	0	0	0		constant	MNGKDARDIPVASVTTETAETELGTNIGSGPKERTGFEQDGRIEGSTRRIEQDGKIEGSTRRLDQEGVGTEEATERSKVTLDWEGGTTERSQVIRNTNMGATERSETAVKPKDECKEGEEAEVPSASSTRYNNALESNTEDASSGRAGRFSAVIGMVGVSKVETEALEVENDEESTKGTASTSCYDRLFTDEGLDMLERGGDQVMKDESEEYEKELEERLFPLDDKEVMLRVQRNAEEQEKPKLAEMSAVLGISEEVLERSRDVSSGALGTPEYWLNWYADTLETSTEAKRANRNFREIEGSDVRSQPAVSSVLASEGERVSSEGSTEDAVEREFVRSVCIGLNGTAVSNSKSPEEVVGTLPFRWRSIIRSRVYELLKQGRTPKRVVYRKILRVWNALTLKASLPCETK*
g933.t1	contig_2	371219	372700	+																orthogroup21	Pc_CR1(52):Pc_CR2(46):Pc_CR3(46):Pc_CR4(45):Pc_CR5(51):Pc_CR6(48):Pc_CR7(49):Pc_CR8(58):Pc_CR9(45):Pc_CR10(55):Pc_CR11(43):Pc_CR12(45):Pc_CR13(33):Pc_LR1(50):Pc_LR2(50):Pc_MD1(52):Pc_MD2(44):Pc_MD3(46):Pi_RI1(46):Pi_RI2(60):Pi_RI3(52)	CR(14)LR(1)Md(3)Ri(3)													Coil;|PS50878;Reverse transcriptase (RT) catalytic domain profile.;IPR000477;Reverse transcriptase domain|G3DSA:3.10.10.10;|PTHR24559:SF193;|SSF56672;|PTHR24559;|PF00078;Reverse transcriptase (RNA-dependent DNA polymerase);IPR000477;Reverse transcriptase domain	0	0	0	0	0	0	0	0	0	0	0		constant	MLADTGVIASLVDKRILKRLGRASEPPRPYMGSLDSVSGHEIRVSGVIDLPVTLGTLERALPFVVADHLLVDAILGTDSLRAFRAVIDLQEQKMTLKGTGDVIPLGATRVGKTYAASVNSAVRLEPGRQALVRSSVRGTVRNHSVVLVEGVPGSDESLRTARTLFTVADGTVFVEVCNASTEEIEIKAGTYVAAVTIVPKSAFTANVPRRDGTSRGISALLSVINGNASAKVGTVEAEMAGARDNAGEDDFEVDFQDSSLGAEQRRLFAEMLKGMRDLFVETSKKPGRTELLKFSIDTGTHLPIKQPPYRVSKAEGNVMESEIQEYLDLGLIRPSTSPCASPVLIIRKPDGGIRFCIDCRKLNAVTVKDSYPMPLIDDILDVLGNAKLFSTMDIASGYWNVPMDPDSVEKTAFSSKLGLYEWLIMPFGLCNAIPAFERLMENVLVDLKWRTCLVYLDDCVVFGDDFPTHLIRVRQVLERFRAAGFKLKMKKCY*
g934.t1	contig_2	373312	373836	+																orthogroup29	Pc_CR1(40):Pc_CR2(30):Pc_CR3(38):Pc_CR4(35):Pc_CR5(39):Pc_CR6(35):Pc_CR7(39):Pc_CR8(40):Pc_CR9(35):Pc_CR10(42):Pc_CR11(38):Pc_CR12(35):Pc_CR13(35):Pc_LR1(39):Pc_LR2(39):Pc_MD1(32):Pc_MD2(30):Pc_MD3(34):Pi_RI1(37):Pi_RI2(45):Pi_RI3(38)	CR(14)LR(1)Md(3)Ri(3)														0	0	0	0	0	0	0	0	0	0	0		constant	MELSQLRFKVHHRPGTSMGHADGLLRLYHRPGASVVGAIRMSDLLNANENDASIRDRTQTQDGTINRNATDVPVAVGEPNVTPREEPAKGVPPSEEAPMGTELLTQAEQEEDLQGRTQEADPSPIDAFGLDYDGFVAEHERVPWMRALKTFLNDGALASDSQLRVSGLRCRPIT*
g935.t1	contig_2	374596	375315	+																orthogroup29	Pc_CR1(40):Pc_CR2(30):Pc_CR3(38):Pc_CR4(35):Pc_CR5(39):Pc_CR6(35):Pc_CR7(39):Pc_CR8(40):Pc_CR9(35):Pc_CR10(42):Pc_CR11(38):Pc_CR12(35):Pc_CR13(35):Pc_LR1(39):Pc_LR2(39):Pc_MD1(32):Pc_MD2(30):Pc_MD3(34):Pi_RI1(37):Pi_RI2(45):Pi_RI3(38)	CR(14)LR(1)Md(3)Ri(3)													Coil;	0	0	0	0	0	0	0	0	0	0	0		constant	MYRRKLYHSLRNSRRLVERQLIKAEDRYEKRLDKQVRATYAEGDAVWVYQFFRARLGERKTKKLAFSWHGPYLIVGQVGENAYMVTIPSHPNKIVTVNVNRLKRFRGRWSRPFADEIPEGAEENASEDGTGPLQEKDLPPTSFVERLSVGGEETAFLGVSSPIVDIVAKWIEARELQYLVLTATYETFWLSRAALAPEFGTLIRAFEDADRKQRGLPELRRNARLVEANADVDDAEVLF*
g936.t1	contig_2	378334	380007	-																orthogroup5253	Pc_CR1(1):Pc_CR2(1):Pc_CR3(1):Pc_CR4(1):Pc_CR5(1):Pc_CR6(1):Pc_CR7(1):Pc_CR8(1):Pc_CR9(1):Pc_CR10(1):Pc_CR11(1):Pc_CR12(1):Pc_CR13(1):Pc_LR1(1):Pc_LR2(1):Pc_MD1(1):Pc_MD2(1):Pc_MD3(1):Pi_RI1(1):Pi_RI2(1):Pi_RI3(1)	CR(14)LR(1)Md(3)Ri(3)					species,pathotype	apple private fixed(1)	missense_variant:62471,P295,R36_14	species private fixed(1)	disruptive_inframe_deletion:371,SCRP370,SCRP376					0	0	0	0	0	0	0	0	0	0	0		constant	MIVFAGTPGAVVHEELREDKRYDRERGYYTVQAKAYCDKKVMEEWIENEWAPDIQGLSVLVLDSSRRTKWSAFVLACTENSAVFASKVNEGRRLHSEAAVNSENAAKIAARFISNRKESLLLKKATAMTKAANGDDAAIKKAMDLAAFAKNGARVSDDQIAKISAMLKTAKGDEADTMKVILAAIAKDGAKISDETTALLATKIAGTVTKNAKSWPRLRRFAKITLGAAAGGLAMYSAYKLMFDKNSQAATATTTTTG*
g937.t1	contig_2	381706	384016	-																orthogroup5254	Pc_CR1(1):Pc_CR2(1):Pc_CR3(1):Pc_CR4(1):Pc_CR5(1):Pc_CR6(1):Pc_CR7(1):Pc_CR8(1):Pc_CR9(1):Pc_CR10(1):Pc_CR11(1):Pc_CR12(1):Pc_CR13(1):Pc_LR1(1):Pc_LR2(1):Pc_MD1(1):Pc_MD2(1):Pc_MD3(1):Pi_RI1(1):Pi_RI2(1):Pi_RI3(1)	CR(14)LR(1)Md(3)Ri(3)					species	species private fixed(3)	missense_variant:371,SCRP370,SCRP376|missense_variant:371,SCRP370,SCRP376|missense_variant:371,SCRP370,SCRP376					Oryza sativa subsp. japonica|Q84NP7|Probable AMP deaminase	PIRSF001251;;IPR006329;AMP deaminase|SSF51556;;IPR032466;Metal-dependent hydrolase|G3DSA:3.20.20.140;|PS00485;Adenosine and AMP deaminase signature.;IPR006650;Adenosine/AMP deaminase active site|PTHR11359;;IPR006329;AMP deaminase|PF00962;Adenosine/AMP deaminase;IPR001365;Adenosine/AMP deaminase domain|TIGR01429;AMP_deaminase: AMP deaminase;IPR006329;AMP deaminase	74	17	44.7	18	35	-2.1	-0.7	-2	-1.1	1.4	1	DEG	downregulated in planta (some)	MDTSEQLLDASLERELADLHLAGPLDPGFPPHLMHSDVISAAAKASTDADDGDVPSPDEDETEEASQRTHHEELLKASILEKVATEKRLRRLSEVFVDDGRHDQSADSDPVDLFEKIPEPYGQLSTYQRIQITSAPGEVDRETKEVCELIRKCLALRKKWITANEPKIPEPPATEVQTSPRSAGAAAKLRHRDEIPYEPFKNPVPETTSHHFMMVDGVVVVYEDKDAVEPISRVGKMEEYYKDLFEIKRIIHFGPVKTLAFKRLQLLEARFNLHSLLNSDRELVAQKAVPHRDFYNVRKVDTHIHHSACMNQKHLLRFIKSRLRNSPGEIVIFRDGRFMTLSEVFRSLNLTGYDLSVDTLDMHASNTFHRFDRFNLKYNPAGQSRLREIFLKTDNLIAGKYLAEITKEVISDLHASKYQLVEWRVSVYGRKRSEWDKLGRWIHLNKLSSPHVRWMVQIPRLYFLYKKLGEVDNFQQMLDYIFLPLFEVTRDPSSNLPLHYFLETMVGFDCVDDESKAEPFRAERGKKLPKPHEWTHEANPPYDYWCYYLYANIAALNEFRRQKGLNIFSFRPHSGEAGDPDHLAAAYLTANGINHGITLRKSVGLQYLYYLTQIGIAMSPLSNNRLFLAYHRNPFPIYHARGLNVSLSTDDPVMLHYTKDPLLEEYSVAVQVWKLTSTDMCEIARNSVLQSGFEHKFKKHYLGPKYTLPGSRGNDIRMTNVPDIRVDYRHETLQGELAFIQT*
g938.t1	contig_2	385803	386006	+																orthogroup15343	Pc_CR1(1):Pc_CR2(0):Pc_CR3(0):Pc_CR4(0):Pc_CR5(1):Pc_CR6(0):Pc_CR7(1):Pc_CR8(1):Pc_CR9(0):Pc_CR10(1):Pc_CR11(1):Pc_CR12(1):Pc_CR13(0):Pc_LR1(1):Pc_LR2(1):Pc_MD1(1):Pc_MD2(0):Pc_MD3(1):Pi_RI1(0):Pi_RI2(1):Pi_RI3(0)	CR(8)LR(1)Md(2)Ri(1)					species	species private fixed(2)	missense_variant:371,SCRP370,SCRP376|missense_variant:371,SCRP370,SCRP376							10.7	0	0.7	0	0	-3.4	-3.4	-3.4	-3.4	0	0		downregulated in planta (all)	MCAAALIIWDEEHSARLDATGIEYLASLSSYPEASLAVLRQLSAASGWHRPPGRFGIDDRRQLGSLS*
g939.t1	contig_2	386496	387953	+																orthogroup5057	Pc_CR1(1):Pc_CR2(1):Pc_CR3(1):Pc_CR4(1):Pc_CR5(1):Pc_CR6(1):Pc_CR7(1):Pc_CR8(1):Pc_CR9(1):Pc_CR10(1):Pc_CR11(1):Pc_CR12(1):Pc_CR13(1):Pc_LR1(1):Pc_LR2(1):Pc_MD1(1):Pc_MD2(1):Pc_MD3(1):Pi_RI1(1):Pi_RI2(1):Pi_RI3(1)	CR(14)LR(1)Md(3)Ri(3)					species	species private fixed(1)	missense_variant:371,SCRP370,SCRP376	species private fixed(1)	inframe_deletion:371,SCRP370,SCRP376			Drosophila melanogaster|Q9VW26|Ornithine aminotransferase, mitochondrial	G3DSA:3.90.1150.10;;IPR015422;Pyridoxal phosphate-dependent transferase, major region, subdomain 2|PTHR11986;;IPR005814;Aminotransferase class-III|PF00202;Aminotransferase class-III;IPR005814;Aminotransferase class-III|TIGR01885;Orn_aminotrans: ornithine--oxo-acid transaminase;IPR010164;Ornithine aminotransferase|PTHR11986:SF18;;IPR010164;Ornithine aminotransferase|G3DSA:3.40.640.10;;IPR015421;Pyridoxal phosphate-dependent transferase, major region, subdomain 1|PS00600;Aminotransferases class-III pyridoxal-phosphate attachment site.;IPR005814;Aminotransferase class-III|SSF53383;;IPR015424;Pyridoxal phosphate-dependent transferase	73.7	21	225.3	33.7	161.3	-1.8	1.6	-1.1	1.1	3.4	2.3	DEG	late expressed	MKAITGIQKLRPVASKLRNQSTRNVWTTQQYIDREEKCGAHNYHPLPVVLNKGRGCKVWDVEGKEYYDFLSAYSAVNQGHCHPKLVKALTEQAQTLTLTSRAFYNDVLGEYQEYMTNLLGYDRILPMNTGVEGGETAVKLARRWAYDVKGVPENQAKVIFAKNNFWGRTLSAVSSSSDKEAYGGYGPFMPGFASIPYNDADALEEVFKKEAKNIAAFMVEPIQGEAGVVVPDEGYLKRVRDLCTKYNVLWIADEVQTGLARTGKMLAVDYEGVKPDIVILGKALSGGMYPVSAVLTSDEVMLTIKPGQHGSTYGGNPLGCKVAMAAMQVIQEEKLAENAFKLGNKFRSEMQNFQSSLLHGVRGRGLLNAIIINERPNQPDALQLCMNLVKKGLLAKPTHGNIIRLAPPLVMTEKQLDECTSIIKEVLTEAEK*
g940.t1	contig_2	388206	393612	-																orthogroup983	Pc_CR1(2):Pc_CR2(2):Pc_CR3(2):Pc_CR4(3):Pc_CR5(3):Pc_CR6(3):Pc_CR7(3):Pc_CR8(2):Pc_CR9(2):Pc_CR10(3):Pc_CR11(3):Pc_CR12(2):Pc_CR13(3):Pc_LR1(3):Pc_LR2(2):Pc_MD1(3):Pc_MD2(3):Pc_MD3(2):Pi_RI1(4):Pi_RI2(4):Pi_RI3(4)	CR(14)LR(1)Md(3)Ri(3)		Pc_loss or Pi_gain			species,pathotype	species private fixed(6);leather rot variant(1);crown rot private fixed(1)	missense_variant:371,SCRP370,SCRP376|missense_variant:17-21|missense_variant:371,SCRP370,SCRP376|missense_variant:371,SCRP370,SCRP376|missense_variant:371,SCRP370,SCRP376|missense_variant:371,SCRP370,SCRP376|missense_variant:371,SCRP370,SCRP376|missense_variant:17-21,371,62471,P295,R36_14,SCRP370,SCRP376	species private fixed(1)	frameshift_variant&splice_donor_variant&splice_region_variant&intron_variant:371,SCRP370,SCRP376			Dictyostelium discoideum|Q54I56|Structural maintenance of chromosomes protein 6	Coil;|PTHR19306;;IPR033268;Structural maintenance of chromosomes protein 5/6|PTHR19306:SF6;;IPR027132;Structural maintenance of chromosomes protein 6|SSF52540;;IPR027417;P-loop containing nucleoside triphosphate hydrolase|SSF57997;|PF02463;RecF/RecN/SMC N terminal domain;IPR003395;RecF/RecN/SMC, N-terminal|G3DSA:3.40.50.300;;IPR027417;P-loop containing nucleoside triphosphate hydrolase	127	22.7	17	21.7	17	-2.5	-2.9	-2.6	-2.9	-0.4	-0.3	DEG	downregulated in planta (all)	MSSGQQYRVSVPDYGRVRRVHGLPEPQHDCRAPRGAEKKNCRKQFIFVTPNYLSRSGGEGPEVGSSERSSRIDRRQNVESALTLSAAAASGPLPPHPPSLAVHHAPQHLGASMALLTSRRPRAKAQKMRHYDPKASTTSETEDEMDTLIADNEEDYADDDVAVGGKRRMKTSSTQLFQMDAHIETEMGVVEEIYCENFMCHRKLRVSLCPHINFITGENGSGKSAIIAAIQICLGASARSTHRGKSIKNLIRHGHEGNALVRITLRNDAKGSDAFRPEQFGRNIMVERLIRRDGSAEYRLKDEMGVLVSKLKTDLDAMLDHLNIQTENPCAILDQENAKLFLKGNPQDKYKFFLQSTDLYKMRTTYSKIDEETRNIAETTLKRERAKISTLKEAMEEAKKQWKEAQSIGKLEEEFEVLKKELAWSFVAEKENLAAKMEKKMKRKKREAEHAAGEYEEAKEAVDNLERKQKEKNDKLEEVNARMSKNSQRKTEVKNRIREARRPLHNCKAELKHLTQSKQRANQRLARLQHDLQKKRENHEAMLHNRLQRNDKMRERIEMKRGEVQDAEHEVNEAKDRAQARPQELDEVENRHDNCVHQLREADAEAAKTQHRINQLKGQKRDSLAVYGSRIPQLQQLIHQNRHRFAEPPIGPLGLYVKLPERFMHFAVAIEVALKGTLGSYLVVNGRDKALLDDLKRQAHCPQNQANIIISQRSGRRYSNLRLAEGNLAAHAICNILEVSDDEVFNALVDVCSSESKLLFDDRPSAEQSVLSGSSGNFRMARYVSEVYLPNGDKFVVRSGNLAFIANKGNRRSSIICQDVEGEITELEKKMDYLQGNLEVLRRDEARLRRDREDFRQQMKQQNDRIDYLSRRFNQKRAELRRLEEELSDDMQQNTLDTSVLEDEVRSVQDELDDFRRREQELNEVLSKSNPDLEGQLHELEELDATEKKIAAEMNDFQEDADAIYKHLSEKKVEEMTYQKEAAALREMVERWEDELAALLEECEEQRQKAQQHCERVAVRHSHDYYGKRLTDIKRQIDHERSRFQGMDLAELRDDLESKKLKYRSKKKNFDKFRDNLECIRTMLEERKRVWQILRKEIAHRTSMEFNKYMCLNNFAGKLKFRHDDQRLEIAVLQNEVGASRASQVTDMKELSGGERSYTQVSLLLALGESIECPFRVMDEFDVFMDSVNRDMTIQLLVDAAKKDGKKQFIFVTPNDLSALRRDPMVKIQKMNPPRDRLNAERD*
g941.t1	contig_2	394354	395052	-																orthogroup38	Pc_CR1(44):Pc_CR2(20):Pc_CR3(26):Pc_CR4(27):Pc_CR5(38):Pc_CR6(26):Pc_CR7(34):Pc_CR8(39):Pc_CR9(30):Pc_CR10(37):Pc_CR11(30):Pc_CR12(30):Pc_CR13(50):Pc_LR1(42):Pc_LR2(38):Pc_MD1(37):Pc_MD2(29):Pc_MD3(27):Pi_RI1(24):Pi_RI2(15):Pi_RI3(16)	CR(14)LR(1)Md(3)Ri(3)														0	0	0	0	0	0	0	0	0	0	0		constant	MSETQLSDQYLYQSSLQSDPEIKVSSGKRVPFVIDLNQGSYQNGVITIDATAQLNRSEGFACLRDAYIMLPYKVSMKNGATAQTAAANRFCATLKCGNWNVIDSMSLELNGKTIVSTADYKLFWNNVRAQTSYSPQYVEKHEAQSFLYPDAGRSALYSSATSSTTGDGYTNTIAFSSSFATTGPSGGASIANDGLVKCLLSNPPNAGSDSSTYLVLLQLLPQSQINWRVVPS*
g942.t1	contig_2	395509	396267	+																orthogroup93	Pc_CR1(27):Pc_CR2(13):Pc_CR3(9):Pc_CR4(10):Pc_CR5(16):Pc_CR6(11):Pc_CR7(15):Pc_CR8(19):Pc_CR9(12):Pc_CR10(20):Pc_CR11(15):Pc_CR12(12):Pc_CR13(34):Pc_LR1(19):Pc_LR2(20):Pc_MD1(15):Pc_MD2(9):Pc_MD3(18):Pi_RI1(10):Pi_RI2(12):Pi_RI3(9)	CR(14)LR(1)Md(3)Ri(3)														0	0	0	0	0	0	0	0	0	0	0		constant	MTFNELAVSASAPETKLKRAFKTGTLSLTKDELSGSGATLHLHPESYAKALRAQKSGKGTRLAITHKDIGYPFKHMQGGGMHGASIWSKMWGGIKSAFKFGKDSGILSRVADAAVPALATALGAPQGAIPARAAIRSMTGIGVYDSDSDTNDLGGRLTMADVKKGAKRALAYTKRKRIFTDAVDAGEKFLLSKTTKPEHGDLIKSLRGEVRRRYGVGIVKPKFKRFAKGFQEAMDHMVKIRDMKKSGGSFRM*
g943.t1	contig_2	403143	404546	-																orthogroup6	Pc_CR1(201):Pc_CR2(74):Pc_CR3(93):Pc_CR4(93):Pc_CR5(114):Pc_CR6(119):Pc_CR7(115):Pc_CR8(115):Pc_CR9(116):Pc_CR10(116):Pc_CR11(86):Pc_CR12(109):Pc_CR13(86):Pc_LR1(109):Pc_LR2(97):Pc_MD1(109):Pc_MD2(96):Pc_MD3(101):Pi_RI1(85):Pi_RI2(60):Pi_RI3(73)	CR(14)LR(1)Md(3)Ri(3)													PTHR31511;|PTHR31511:SF3;	0	0	0	0	0	0	0	0	0	0	0		constant	MFNYISKVSLEIQKYNVQKYEPLLKRIIKAHAFSGMEIPGLQLGKKYSMDDVDNWIKDGTYAGFFDFHKTISFGKERSDYGKIKQQLDQVPVLGFNSGRYDINLIKSDIFAVIGTTKIKSVIKNPSYMCIATSDMKMLDISNYVPAGTSYDKYLSTYLGGCKCDDKIQCVCGLGKGLFPYEYIKDFEVLNETNIPPKSAFDSALRGTRITNADYERVKFVWKHYEMKSIKDLLIWYNNLDVVPFIKAIEAQRELFKRFDLDMFADGVSLPGLSEKVMYQTCFSELQHPVKAPATSFRFPAKRLTGYKHQDVDAKREFNMTLDHLDTLLKKQKYLCGLCWCQLTVDTASADRINNNLGHIDGNVLISCVQCNVARKNMSLGGFRFKKLLEFNSDKFVYSIDREEKDIYGNMKENIAGGPSIIFNRYAKRNETKIRGGKLVKKIIGYDANALYLWALGNHMPCGRLTTI*
g944.t1	contig_2	406097	407152	-										Yes	Yes	CRN				orthogroup476	Pc_CR1(6):Pc_CR2(5):Pc_CR3(6):Pc_CR4(4):Pc_CR5(5):Pc_CR6(5):Pc_CR7(6):Pc_CR8(6):Pc_CR9(6):Pc_CR10(5):Pc_CR11(5):Pc_CR12(5):Pc_CR13(4):Pc_LR1(5):Pc_LR2(5):Pc_MD1(6):Pc_MD2(8):Pc_MD3(6):Pi_RI1(0):Pi_RI2(0):Pi_RI3(0)	CR(14)LR(1)Md(3)Ri(0)		Pc_gain or Pi_loss											PF13391;HNH endonuclease;IPR003615;HNH nuclease|PTHR24362:SF244;|PTHR24362;	58.7	24.7	26.3	19.7	24.3	-1.2	-1.2	-1.6	-1.3	0.1	0.3		constant	MYEFPADQLQLFLAKKGSAWLKDDDPAALELEEGKTHQDIQTAIDGEKMKATWTIENVLTANNMTKRKGRAPKSRQIHVLVVVPPREEKTSSPLADVAVTLFQHTFLNVPSTTASRTQKLKKQLVEKYNCDCGTNQDGDPMLLCMVMNIGLPSTVVIASHIFRREHDRLKSRFVQIADIDDVRNGLLLFKPIESAFDDLDIAFLVDKEDQFTLKLFNPNIKSKLLVDSLTQKQWDALGGESVPTDWETSTSPVYAPYAPEFNLLTTFGELDGKPLRFPSGSTLRPFRRCLYHQAQLARAKAIIQGWVSEDYNFDDFSSEGFTLEEKMKLLFTSNLLISESESEPNTESELN*
g945.t1	contig_2	407790	410419	-																orthogroup983	Pc_CR1(2):Pc_CR2(2):Pc_CR3(2):Pc_CR4(3):Pc_CR5(3):Pc_CR6(3):Pc_CR7(3):Pc_CR8(2):Pc_CR9(2):Pc_CR10(3):Pc_CR11(3):Pc_CR12(2):Pc_CR13(3):Pc_LR1(3):Pc_LR2(2):Pc_MD1(3):Pc_MD2(3):Pc_MD3(2):Pi_RI1(4):Pi_RI2(4):Pi_RI3(4)	CR(14)LR(1)Md(3)Ri(3)		Pc_loss or Pi_gain			species,pathotype	species private fixed(13);leather rot variant(1);P. idaei private unfixed(1);crown rot private fixed(1)	missense_variant:371,SCRP370,SCRP376|missense_variant:371,SCRP370,SCRP376|missense_variant:371,SCRP370,SCRP376|missense_variant:371,SCRP370,SCRP376|missense_variant:371,SCRP370,SCRP376|missense_variant:371,SCRP370,SCRP376|missense_variant:371,SCRP370,SCRP376|missense_variant:371,SCRP370,SCRP376|missense_variant:371,SCRP370,SCRP376|missense_variant:17-21|missense_variant:371,SCRP370,SCRP376|missense_variant:371,SCRP370,SCRP376|missense_variant:371,62471,P295,R36_14,SCRP370,SCRP376|missense_variant:371,SCRP370,SCRP376|missense_variant:371,SCRP370,SCRP376|missense_variant:371,SCRP370,SCRP376	species private fixed(3);P. idaei private unfixed(1);apple private fixed(1)	disruptive_inframe_deletion:371,SCRP370,SCRP376|frameshift_variant:371,SCRP370,SCRP376|frameshift_variant:371,SCRP370,SCRP376|frameshift_variant:371,SCRP370,SCRP376|frameshift_variant:62471,P295,R36_14				Coil;|PTHR19306;;IPR033268;Structural maintenance of chromosomes protein 5/6|PTHR19306:SF6;;IPR027132;Structural maintenance of chromosomes protein 6|SSF52540;;IPR027417;P-loop containing nucleoside triphosphate hydrolase|PF13476;AAA domain|G3DSA:3.40.50.300;;IPR027417;P-loop containing nucleoside triphosphate hydrolase	7.7	0.7	1.3	0	1.3	-2.9	-2.5	-2.9	-2.5	0.4	0.4	DEG	downregulated in planta (all)	MYHRKLRVSLSPHINFIAGENGSCKSAIIAAIQICFGASARTTHRGKNIKAFIRHGFDGNALVRVKLRNDDGAGGSDAFHPGKYGKQIIVERLIRRDGSAEYRLKNEQGLLVSKLKSDLDAMMDHLNIQTDNPCAVLEHENAKLFLKGTSQDKYKFFLQSTDLAKMRTTYTRIDETTRMIAESTLTQEKAKIVTLRDAKNKVKKHWQEAQKLEWFFVDEKETVAANVENTLKQKERDVVNNAEKLAETKEVVEELEKDQNEANAKLEETSTRMSENHRQKMDAQSNIREARRPLQRYKAELKRLTRSKERTKQQLTRVQYDLQQKRDRHAALLQSLTEGSKDLQIELTNALKELEDRHDGCKDKKTLRLSQAAKAKPSCSFRPTTDTNKPVSVHISAHWTTGNVCHAAGSVHAAIEVATGTALRNYLVVNGQDKALVDKLRRQAHCTSTEANMIITVRTGYRYHNLELPDGGLAGQAICSILQVSNDEVFNALIDTCALESKLLFDDREVAESRVLTGPSGGFRVANSVSEVYLPTGDKFVVRRGNLAYIANKRDRRGYIISQNVDRGIAELENKLNCLEKKVDELRRDETVLSHDKEELGNAIKQRNDRINDLSRRYNQHRVQLRCLDEEMADALQDHTLDTSVLEGECRSTEDELEDFQRREQALNDTIASDRSLQDRLDALEKVETVEKMITAEISERQSDADAVYKRLREAKVDEITGQRELEAAQAAVEKLEQHLVTVRGDCDEQTQIALKLGGKPAEVNPPAHCNKRIQTVERPLARVQNNVYGLSLSELKTQMEVQEAKYRQNSQL*
g946.t1	contig_2	410685	412082	+																orthogroup5256	Pc_CR1(1):Pc_CR2(1):Pc_CR3(1):Pc_CR4(1):Pc_CR5(1):Pc_CR6(1):Pc_CR7(1):Pc_CR8(1):Pc_CR9(1):Pc_CR10(1):Pc_CR11(1):Pc_CR12(1):Pc_CR13(1):Pc_LR1(1):Pc_LR2(1):Pc_MD1(1):Pc_MD2(1):Pc_MD3(1):Pi_RI1(1):Pi_RI2(1):Pi_RI3(1)	CR(14)LR(1)Md(3)Ri(3)					species	species private fixed(13)	missense_variant:371,SCRP370,SCRP376|missense_variant:371,SCRP370,SCRP376|missense_variant:371,SCRP370,SCRP376|missense_variant:371,SCRP370,SCRP376|missense_variant:371,SCRP370,SCRP376|missense_variant:371,SCRP370,SCRP376|missense_variant:371,SCRP370,SCRP376|missense_variant:371,SCRP370,SCRP376|missense_variant:371,SCRP370,SCRP376|missense_variant:371,SCRP370,SCRP376|missense_variant:371,SCRP370,SCRP376|missense_variant:371,SCRP370,SCRP376|missense_variant:371,SCRP370,SCRP376							2.3	0	0.3	0	0.3	-1.2	-1.2	-1.2	-1.2	0	0		constant	MAQLREVQERRWETTQAMANRHEIDLLCFVDDIGILVPEVNYRMQLVPSEAVHISSSRQDFIDSSGSRPMASTRRSRRCALCQQFYGSGLVDNVSAGELLRARRMLMERSTEDAGPTSRLIRKGFDHFLADLTREWEALGQRTIPLDVCVFCAQFLPSSYTMGGDPEEEQCIQSPTNYSVRVATPSSRVATCCSSRSQMSSSLVIQHQFPPRTAGRIHRPRSCSQPGPNASVSPRPTPTYRLLSNDVTRVLRIESPAAALNSMGHQYNQHRRLLTANDDVMRNLREREKQQTAAILRAESSRREAYNRQRTSIAKQNARGGSKCMTAGSIDPESPPHQNIIDALTHGAGTLYTGVVVAYPSAPAPRTSVTAKGSKIVTKKHGRHLKTELFFPTIPVNSRATKK*
g947.t1	contig_2	412718	414085	-																orthogroup530	Pc_CR1(4):Pc_CR2(4):Pc_CR3(4):Pc_CR4(4):Pc_CR5(4):Pc_CR6(4):Pc_CR7(4):Pc_CR8(4):Pc_CR9(4):Pc_CR10(4):Pc_CR11(4):Pc_CR12(4):Pc_CR13(5):Pc_LR1(4):Pc_LR2(6):Pc_MD1(4):Pc_MD2(4):Pc_MD3(4):Pi_RI1(4):Pi_RI2(4):Pi_RI3(4)	CR(14)LR(1)Md(3)Ri(3)		B2_gain			species,pathotype	species private fixed(3);apple private fixed(1)	missense_variant:371,SCRP370,SCRP376|missense_variant:371,SCRP370,SCRP376|missense_variant:371,SCRP370,SCRP376|missense_variant:62471,P295,R36_14						TMhelix;Region of a membrane-bound protein predicted to be embedded in the membrane.|PTHR10332;;IPR002259;Equilibrative nucleoside transporter|PTHR10332:SF10;|PF01733;Nucleoside transporter;IPR002259;Equilibrative nucleoside transporter	10	2	12.3	4.3	5.3	-2.3	0.3	-1.2	-0.9	2.6	0.3	DEG		MHSPGKADKLIPDIQEDDGLEIGHDGMPQEIWEDMIQNERKIFYMFMFLNASVLWAYYSCLSAQDFYTVQFADSGLDFSFLTTLCTAWPMVIGQGLQMFFGLDKSITRDFRVRVGYGIFMLMAVLIMVFSAIDFSNEKTGAILVLVCFGCIGFGNSLTEATYYTFAALFPIPKFSQAVQIGNGTAGVVNVSLLTILRLAVGGVHQTGDSTKLSFYLFFGLLIVVLIVALYVYHHLNNLPCVKFLVERNEESMKAESLATLPFNKTCSNLWRIFCIIWIPALAQFLVFFVSLAVYPGFGCAAARNLEPPYADVTHTVTGNWYCSPGIVGSYNYGDFFGRVMTSAAVYKVLTSNWCLGLSILRLGFIPLLLMGVAGTSLYSFGRDDMGAIAYNIVLNLIIGLTNGFLSTVTMGVAPRMLKPEDRESGGAVMALCLFFGLSAGSTIGFFFSNQGWLGL*
g948.t1	contig_2	415036	416403	-																orthogroup530	Pc_CR1(4):Pc_CR2(4):Pc_CR3(4):Pc_CR4(4):Pc_CR5(4):Pc_CR6(4):Pc_CR7(4):Pc_CR8(4):Pc_CR9(4):Pc_CR10(4):Pc_CR11(4):Pc_CR12(4):Pc_CR13(5):Pc_LR1(4):Pc_LR2(6):Pc_MD1(4):Pc_MD2(4):Pc_MD3(4):Pi_RI1(4):Pi_RI2(4):Pi_RI3(4)	CR(14)LR(1)Md(3)Ri(3)		B2_gain			species	species private fixed(1)	missense_variant:371,SCRP370,SCRP376						PTHR10332;;IPR002259;Equilibrative nucleoside transporter|PF01733;Nucleoside transporter;IPR002259;Equilibrative nucleoside transporter|PR01130;Delayed-early response protein/equilibrative nucleoside transporter signature;IPR002259;Equilibrative nucleoside transporter|PTHR10332:SF10;|G3DSA:1.20.1250.20;|SSF103473;;IPR020846;Major facilitator superfamily domain|TMhelix;Region of a membrane-bound protein predicted to be embedded in the membrane.	4.3	33.3	91	30.7	134.7	2.9	4.4	2.8	5	1.4	2.1	DEG	upregulated in planta (all)	MESPRKSEKLISALQGEEALEIGRDGMPQEIWDDMVKNERKIFYMFLFLNGSVLWAYYSCLSAQDFYTVQFADSELDFSFLTTLVTSWPMVIGQGTQMIWGLDKSIKRHFRVHVGYGIFIMMAVLIMVFSAIDFSSQKTGAILVLVCFACIGFGNSLSEATYYTFAALFPIPKFSQAVQIGNGTAGVFNITLATILRLAVGGVHQTSDSTKLSFYLFFGILIVVLIAALFVYYRLMSLPCVKFLLERNEESMKAESLETQSVGKTVSNLWRIFCLIWVPALAQFLVFFVSLAVYPGFGCAAARNLEPPYADVTHTVTGNWYCSPGIVGSYNYGDFFGRVMTSAAVYKVLTSNWCLGLSILRLGFIPLLLMGVAGTSLYSFGRDDMGAIAYNIVLNLIIGLTNGFLSTVTMGVAPRMLKPEDRESGGAVMVFCLFFGIAAGSTIGFFFSDQGWLGL*
g949.t1	contig_2	418336	419691	+																orthogroup530	Pc_CR1(4):Pc_CR2(4):Pc_CR3(4):Pc_CR4(4):Pc_CR5(4):Pc_CR6(4):Pc_CR7(4):Pc_CR8(4):Pc_CR9(4):Pc_CR10(4):Pc_CR11(4):Pc_CR12(4):Pc_CR13(5):Pc_LR1(4):Pc_LR2(6):Pc_MD1(4):Pc_MD2(4):Pc_MD3(4):Pi_RI1(4):Pi_RI2(4):Pi_RI3(4)	CR(14)LR(1)Md(3)Ri(3)		B2_gain			species,pathotype	species private fixed(2);apple private fixed(1);crown rot private fixed(2)	missense_variant:371,SCRP370,SCRP376|missense_variant:62471,P295,R36_14|missense_variant:371,62471,P295,R36_14,SCRP370,SCRP376|missense_variant:371,62471,P295,R36_14,SCRP370,SCRP376|missense_variant:371,SCRP370,SCRP376						PTHR10332;;IPR002259;Equilibrative nucleoside transporter|PF01733;Nucleoside transporter;IPR002259;Equilibrative nucleoside transporter|PR01130;Delayed-early response protein/equilibrative nucleoside transporter signature;IPR002259;Equilibrative nucleoside transporter|PTHR10332:SF10;|G3DSA:1.20.1250.20;|SSF103473;;IPR020846;Major facilitator superfamily domain|TMhelix;Region of a membrane-bound protein predicted to be embedded in the membrane.	124.3	3.7	53.7	2.7	11.7	-5.1	-1.2	-5.5	-3.4	3.9	2.1	DEG	downregulated in planta (some)	MDSPTKSEKLVQEDSLEIGRDGMPPEIWEDMVKHEKFIYFSLMFLNGSVLWAYYSCLSAQDFYSVEFPDLGLDFSFLTTLCTAWPMVLGQGLQMIFGLDKKFSQRTRVHVGYCIFMVMAILIMVFSAINFSSQKTGGILVLVCFGCIGFGNSLSEATYYTFAALFPIEKFTNGVQIGNTCAGILNITVATLLRLAVGGVNQTSSSTKLSFYLFFSLLVIVLICAILLYRYLVSLPSVKFLMERNENSAKEEHLANQSVGRTLKNLSRIFCIIWMPAIAQFLVFFVSLSVFPGFGCAASRNLFPPYNDEAHDLTSTWYCSPGIIGSYNYGDFIGRILCTVVVYRVVTMGWAFGLSVLRIVFIPLLLMGVAGTSLYAFPFGSMGALAFNIVLNLLIGISTGLLSTVTMGVAPRMLKPEDRESGGAVMVFFLFLGIATGSTFGFLVSDNGWLGL*
g950.t1	contig_2	420024	421379	+																orthogroup530	Pc_CR1(4):Pc_CR2(4):Pc_CR3(4):Pc_CR4(4):Pc_CR5(4):Pc_CR6(4):Pc_CR7(4):Pc_CR8(4):Pc_CR9(4):Pc_CR10(4):Pc_CR11(4):Pc_CR12(4):Pc_CR13(5):Pc_LR1(4):Pc_LR2(6):Pc_MD1(4):Pc_MD2(4):Pc_MD3(4):Pi_RI1(4):Pi_RI2(4):Pi_RI3(4)	CR(14)LR(1)Md(3)Ri(3)		B2_gain			species	species private fixed(3)	missense_variant:371,SCRP370,SCRP376|missense_variant:371,SCRP370,SCRP376|missense_variant:371,SCRP370,SCRP376						PTHR10332;;IPR002259;Equilibrative nucleoside transporter|PF01733;Nucleoside transporter;IPR002259;Equilibrative nucleoside transporter|PTHR10332:SF10;|G3DSA:1.20.1250.20;|SSF103473;;IPR020846;Major facilitator superfamily domain|TMhelix;Region of a membrane-bound protein predicted to be embedded in the membrane.	68.7	173.7	213.3	178	138	1.3	1.6	1.4	1	0.3	-0.4		constant	MESPSKSEKLVPDDQVELGHDGMPEEIWDDMVKNERNIFFSLMFLNGSVLWAYYSCLSAQDFYTVEFADSGLDFSFLTTLCTSWPMVIGQAVQMIWSLDKKLTQEFRVRVGYGIFILMAILIMIFSAINFSNQKTGAILVLICFGCVGFGNTLSESTYYTIAALFPVPKFSQAVQIGNGTAGILNISLATLLRLAVGGVHQTSSSTKLAFYLFFGILIVVLIVALFVYRRLTNLPSVKFLLERNAASAKEENLTNQAVSKTLSNLWRIFAIIWMPAVAQFLVFFVSLSVFPGFGCAASRNLAPPYSDVTHTVTRNWYCAPGIVGSYNYGDFFGRILTGAAVYKLLNSEWCFGLSIVRLGFIPLLLMGVAGTSLYAFGHDDMTAIVYNIILNLLIGLSNGFLSTVTMGVGPRLLNPEDRESGGAVMVLCLFLGIAGGSTLGFFFSDQGWLGL*
g951.t1	contig_2	421564	426495	-																orthogroup2205	Pc_CR1(1):Pc_CR2(2):Pc_CR3(2):Pc_CR4(2):Pc_CR5(2):Pc_CR6(2):Pc_CR7(2):Pc_CR8(2):Pc_CR9(2):Pc_CR10(2):Pc_CR11(2):Pc_CR12(2):Pc_CR13(1):Pc_LR1(1):Pc_LR2(1):Pc_MD1(2):Pc_MD2(2):Pc_MD3(2):Pi_RI1(1):Pi_RI2(1):Pi_RI3(1)	CR(14)LR(1)Md(3)Ri(3)					species	species private fixed(10);leather rot variant(1)	missense_variant:371,SCRP370,SCRP376|missense_variant:371,SCRP370,SCRP376|missense_variant:371,SCRP370,SCRP376|missense_variant:17-21|missense_variant:371,SCRP370,SCRP376|missense_variant:371,SCRP370,SCRP376|missense_variant:371,SCRP370,SCRP376|missense_variant:371,SCRP370,SCRP376|missense_variant:371,SCRP370,SCRP376|missense_variant:371,SCRP370,SCRP376|missense_variant:371,SCRP370,SCRP376	species private fixed(1)	disruptive_inframe_deletion:371,SCRP370,SCRP376				PTHR13931;|G3DSA:3.30.40.10;;IPR013083;Zinc finger, RING/FYVE/PHD-type|SSF57850;|SM00504;;IPR003613;U box domain|PTHR13931:SF2;|PF04564;U-box domain;IPR003613;U box domain|PS50135;Zinc finger ZZ-type profile.;IPR000433;Zinc finger, ZZ-type|SSF57889;|PS51698;U-box domain profile.;IPR003613;U box domain|PF00569;Zinc finger, ZZ type;IPR000433;Zinc finger, ZZ-type|PF10408;Ubiquitin elongating factor core;IPR019474;Ubiquitin conjugation factor E4, core|SM00291;;IPR000433;Zinc finger, ZZ-type	82.7	11.3	10.7	8.3	10.3	-2.9	-3	-3.3	-3	-0.1	0.3	DEG	downregulated in planta (all)	MFVCAREALGGSESAHALPEASNTPIAISQCASPALPLPMAPMGPQDASAYLQLLDALTRLVAQLLDVHTLSPSLRFSAGETVGVDAAEWWEEVQKQSIALVQRQEAAQETHRDTEEPTFRSLWLLSPRTQDKTPEQEARPVNSSLWTGETFEELPEHVPTADFFVQALYLVMRALERATRRQQGRIEEDTVLGETLVDALASVDAALGFAAAELLQLWAPVSHKTVVDSTEKLAKLMSVAVVNALLQPRNVGTRHTFHEHILLPSMPLRAFLGAKQWKCSVCERVSQATGNDAPCVYRCTACNFNLCRECFTRIPNVTKSPASSPLEEMTKLTSDRFFALVVPQLRHKTGAVVVRQLAQELRRRVLELYPHNFQGAAEFAQLFHRLFASDKSAAIALVTCPPASVPSSGRPACSWFPLFMRTWTMSLSTLLGPFLRASTMLDETHELDAAVRAANHGSAMADCLRAQWTSGYAEFRETLQNIMRTLLAEDQHPLVVDATLCWLALALMTADPRRRLNYDAHERLDGFLVNVTTMLLAQTLPVLDKAQHDPSQIDASYHQSVEPVRVYASKDFPEVPLHYSRSTQDTRNENSGGVEVSEIKTRDEGAIAEYNTRRKLERDDDVEEVPSTYYPRLSCHEGVVCDQCEFPNLHGVRYKCAFCGDMDLCSDCFEIFRSHQAAPDSASESESETILHSPDHVFLRIESPIPVFALKHFQPLPVECLSSNKSSAVMEEGFDFSRIHCADCGDAVGTSGQPDEVFYKCANCFSTRVVCATCLSREEKLSDGNPNEMHAPGHVYFVITDPWRRHLSIPWDNVLGKLHFRRLLHPPALIPRRRFPRDTELFYITLKYLHFGPLATLSRWLSMMKELQELQAFCACDEERLESQRQRRNRRQNGQTRKPSVHYKASKARLEDIRVKCGKTELHLLAGANVAEWLVFYARTCRWLLHTASAVHESGSTPQDPFTEPISHFSSMFSGFPEHFFFDLCDVVYLLGLERLEYRDLVSELKRTRHDCDAVDEVSEVVEPLLVMLTQIVVAPKFTKNPHLRVEALRSLTTLLTFVSKGQQVQYRPGYQRMESLFQSHKLLSQWLIPGLLQFHFDLDRYNASNNGLAFTSAVSSGDHMLWGFLPTRLSVTMLLRYLWQLPSPRQSLLHMLSTPETLQTSLSAEPSTDSTQQLTGLVSGLWSDIAKLFDEANNKITTLRQIHDLIEDSLDGSVVVLPFRRDMLDGYVAINAKQLRLTMRLLLEALELTSWFASIVSGERSFRSRSLSDPVAALRQVLLQPLVVEQAARTLSFLVASLANAHEEKEWKFSLPLVDDGKLLLAHLIVLVVRYAGHSAMKSGSSVCWPSSFWKIVRSGGDIMARRVGDLDTHVRWGLNALCTRIESESYLGSSLDDDVEEIREAGHELDEDEALALLEKQAVSTPVSVVDTAAKKRLGKRFIAALAKDGRFDFRLFVGGCRFLRPQRKQDESSDDADERAEVEEGYLYLDDSWVQQFVRAMQEADEMIHVQEAMEACLGDIPDQYLDPLLSTLMTDPVRLPSGNIVDRAVIARHLLASSQQGGSTGRDPFTREPLTLAMVEPCDALRSEIQMYLRTKMRHFRKTAREDVLATWGLGWDVLFDSSSETEADSEDGADGVNNATQ*
g952.t1	contig_2	427109	427898	-																orthogroup3326	Pc_CR1(2):Pc_CR2(1):Pc_CR3(1):Pc_CR4(1):Pc_CR5(1):Pc_CR6(1):Pc_CR7(1):Pc_CR8(1):Pc_CR9(1):Pc_CR10(1):Pc_CR11(1):Pc_CR12(1):Pc_CR13(3):Pc_LR1(1):Pc_LR2(1):Pc_MD1(1):Pc_MD2(1):Pc_MD3(1):Pi_RI1(1):Pi_RI2(1):Pi_RI3(1)	CR(14)LR(1)Md(3)Ri(3)													PS51269;COMM domain profile.;IPR017920;COMM domain|PTHR31159;|PF07258;HCaRG protein;IPR009886;HCaRG	71.7	29.7	152.7	24	101	-1.3	1.1	-1.6	0.5	2.4	2.1	DEG	late expressed	MAGGFAGDAAAFLDSDAPVVPRHALEHLSTLSAASLEALVSAAARELTGVSCTSHNTAEQQIPVDNEAFAAICAIVTTFARDGGTRTPAGQRRQLYALGVEDEDLQMKLMPVLSAVVPSVERVLENTSFDFAHVVDVNWRLDYVLRSSSAGSVHEPLYFVQLKLQSPHTSDSTLQTVTFSCTVEELRSLVYRIQEAANEVEKLAAGTPSQLRTNA*
g953.t1	contig_2	428132	428848	-														CAZY:PL3		orthogroup85	Pc_CR1(29):Pc_CR2(16):Pc_CR3(18):Pc_CR4(14):Pc_CR5(16):Pc_CR6(15):Pc_CR7(16):Pc_CR8(16):Pc_CR9(15):Pc_CR10(17):Pc_CR11(16):Pc_CR12(15):Pc_CR13(25):Pc_LR1(16):Pc_LR2(16):Pc_MD1(13):Pc_MD2(15):Pc_MD3(14):Pi_RI1(18):Pi_RI2(12):Pi_RI3(15)	CR(14)LR(1)Md(3)Ri(3)													SSF51126;;IPR011050;Pectin lyase fold/virulence factor|PF03211;Pectate lyase;IPR004898;Pectate lyase, catalytic|PTHR33407;|G3DSA:2.160.20.10;;IPR012334;Pectin lyase fold	0	0	0	0	0	0	0	0	0	0	0		constant	MRSEAAPMPTGSWPASKGTVYLKEPYTVKKGQTFDGGMKTYARSNVKCGGQKESGWQTAVFMVEPGATLKNVIIGKDQMEGVHCEQSGCTIQNVWWEDVCEDALSIKGGSASSVTKVIGGGARSADDKVIQHNGLGTVSIEGFYAQDFGKLYRSCGTCGGKSRKVSLTNVLAVNGKVSLVTVNKNWGDQATLQNIKIKGKKLDVCQWSQGSTSGEPKKLGAGPSGSLCQYSTSTVSYA*
g954.t1	contig_2	430916	431701	-	Yes	Yes	Yes	Yes	Yes								Yes	CAZY:PL3		orthogroup85	Pc_CR1(29):Pc_CR2(16):Pc_CR3(18):Pc_CR4(14):Pc_CR5(16):Pc_CR6(15):Pc_CR7(16):Pc_CR8(16):Pc_CR9(15):Pc_CR10(17):Pc_CR11(16):Pc_CR12(15):Pc_CR13(25):Pc_LR1(16):Pc_LR2(16):Pc_MD1(13):Pc_MD2(15):Pc_MD3(14):Pi_RI1(18):Pi_RI2(12):Pi_RI3(15)	CR(14)LR(1)Md(3)Ri(3)													SSF51126;;IPR011050;Pectin lyase fold/virulence factor|G3DSA:2.160.20.10;;IPR012334;Pectin lyase fold|PF03211;Pectate lyase;IPR004898;Pectate lyase, catalytic|TMhelix;Region of a membrane-bound protein predicted to be embedded in the membrane.|PTHR33407;	0	49	33.7	107.7	52.7	5.6	5.1	6.8	5.7	-0.5	-1	DEG	upregulated in planta (all)	MVNVFSVFTVALAAVTAVASGASMRSEAAPMPTGSWPASKGTVYLKEPYTVKKGQTFDGGMKTYARSNVKCGGQKESGWQTAVFMVEPGATLKNVIIGKDQMEGVHCEQSGCTIQNVWWEDVCEDALSIKGGSASSVTKVIGGGARSADDKVIQHNGLGTVSIEGFYAQDFGKLYRSCGTCGGKSRKVSLTNVLAVNGKVSLVTVNKNWGDQATLQNIKIKGKKLDVCQWSQGSTSGEPKKLGAGPSGSLCQYSTSTVSYA*
g955.t1	contig_2	433716	434501	-	Yes	Yes	Yes	Yes	Yes								Yes	CAZY:PL3		orthogroup85	Pc_CR1(29):Pc_CR2(16):Pc_CR3(18):Pc_CR4(14):Pc_CR5(16):Pc_CR6(15):Pc_CR7(16):Pc_CR8(16):Pc_CR9(15):Pc_CR10(17):Pc_CR11(16):Pc_CR12(15):Pc_CR13(25):Pc_LR1(16):Pc_LR2(16):Pc_MD1(13):Pc_MD2(15):Pc_MD3(14):Pi_RI1(18):Pi_RI2(12):Pi_RI3(15)	CR(14)LR(1)Md(3)Ri(3)													SSF51126;;IPR011050;Pectin lyase fold/virulence factor|G3DSA:2.160.20.10;;IPR012334;Pectin lyase fold|PF03211;Pectate lyase;IPR004898;Pectate lyase, catalytic|TMhelix;Region of a membrane-bound protein predicted to be embedded in the membrane.|PTHR33407;	0	49	33.7	107.7	52.7	5.6	5.1	6.8	5.7	-0.5	-1	DEG	upregulated in planta (all)	MVNVFSVFTVALAAVTAVASGASMRSEAAPMPTGSWPASKGTVYLKEPYTVKKGQTFDGGMKTYARSNVKCGGQKESGWQTAVFMVEPGATLKNVIIGKDQMEGVHCEQSGCTIQNVWWEDVCEDALSIKGGSASSVTKVIGGGARSADDKVIQHNGLGTVSIEGFYAQDFGKLYRSCGTCGGKSRKVSLTNVLAVNGKVSLVTVNKNWGDQATLQNIKIKGKKLDVCQWSQGSTSGEPKKLGAGPSGSLCQYSTSTVSYA*
g956.t1	contig_2	435205	435420	+																orthogroup15880	Pc_CR1(1):Pc_CR2(0):Pc_CR3(0):Pc_CR4(0):Pc_CR5(1):Pc_CR6(0):Pc_CR7(1):Pc_CR8(1):Pc_CR9(0):Pc_CR10(1):Pc_CR11(1):Pc_CR12(0):Pc_CR13(0):Pc_LR1(1):Pc_LR2(1):Pc_MD1(1):Pc_MD2(0):Pc_MD3(1):Pi_RI1(0):Pi_RI2(0):Pi_RI3(0)	CR(7)LR(1)Md(2)Ri(0)														0	0	0	0	0	0	0	0	0	0	0		constant	MACAQMMCTPGWRLQQKCEENGQRNDRSIAAAPSAEVGQHSSALRYSKSGFHAHRCVWMDEALEDDYELSA*
g957.t1	contig_2	437744	438529	+	Yes	Yes	Yes	Yes	Yes								Yes	CAZY:PL3		orthogroup85	Pc_CR1(29):Pc_CR2(16):Pc_CR3(18):Pc_CR4(14):Pc_CR5(16):Pc_CR6(15):Pc_CR7(16):Pc_CR8(16):Pc_CR9(15):Pc_CR10(17):Pc_CR11(16):Pc_CR12(15):Pc_CR13(25):Pc_LR1(16):Pc_LR2(16):Pc_MD1(13):Pc_MD2(15):Pc_MD3(14):Pi_RI1(18):Pi_RI2(12):Pi_RI3(15)	CR(14)LR(1)Md(3)Ri(3)													SSF51126;;IPR011050;Pectin lyase fold/virulence factor|G3DSA:2.160.20.10;;IPR012334;Pectin lyase fold|PF03211;Pectate lyase;IPR004898;Pectate lyase, catalytic|TMhelix;Region of a membrane-bound protein predicted to be embedded in the membrane.|PTHR33407;	0	49	33.7	107.7	52.7	5.6	5.1	6.8	5.7	-0.5	-1	DEG	upregulated in planta (all)	MVNVFSVFTVALAAVTAVASGASMRSEAAPMPTGSWPASKGTVYLKEPYTVKKGQTFDGGMKTYARSNVKCGGQKESGWQTAVFMVEPGATLKNVIIGKDQMEGVHCEQSGCTIQNVWWEDVCEDALSIKGGSASSVTKVIGGGARSADDKVIQHNGLGTVSIEGFYAQDFGKLYRSCGTCGGKSRKVSLTNVLAVNGKVSLVTVNKNWGDQATLQNIKIKGKKLDVCQWSQGSTSGEPKKLGAGPSGSLCQYSTSTVSYA*
g958.t1	contig_2	438763	439552	+																orthogroup3326	Pc_CR1(2):Pc_CR2(1):Pc_CR3(1):Pc_CR4(1):Pc_CR5(1):Pc_CR6(1):Pc_CR7(1):Pc_CR8(1):Pc_CR9(1):Pc_CR10(1):Pc_CR11(1):Pc_CR12(1):Pc_CR13(3):Pc_LR1(1):Pc_LR2(1):Pc_MD1(1):Pc_MD2(1):Pc_MD3(1):Pi_RI1(1):Pi_RI2(1):Pi_RI3(1)	CR(14)LR(1)Md(3)Ri(3)													PS51269;COMM domain profile.;IPR017920;COMM domain|PTHR31159;|PF07258;HCaRG protein;IPR009886;HCaRG	71.7	29.7	151.7	24	101	-1.3	1.1	-1.6	0.5	2.4	2.1	DEG	late expressed	MAGGFAGDAAAFLDSDAPVVPRHALEHLSTLSAASLEALVSAAARELTGVSCTSHNTAEQQIPVDNEAFAAICAIVTTFARDGGTRTPAGQRRQLYALGVEDEDLQMKLMPVLSAVVPSVERVLENTSFDFAHVVDVNWRLDYVLRSSSAGSVHEPLYFVQLKLQSPHTSDSTLQTVTFSCTVEELRSLVYRIQEAANEVEKLAAGTPSQLRTNA*
g959.t1	contig_2	439642	440537	-																orthogroup3327	Pc_CR1(1):Pc_CR2(1):Pc_CR3(1):Pc_CR4(1):Pc_CR5(1):Pc_CR6(1):Pc_CR7(1):Pc_CR8(1):Pc_CR9(1):Pc_CR10(1):Pc_CR11(1):Pc_CR12(1):Pc_CR13(1):Pc_LR1(1):Pc_LR2(1):Pc_MD1(1):Pc_MD2(1):Pc_MD3(1):Pi_RI1(2):Pi_RI2(2):Pi_RI3(2)	CR(14)LR(1)Md(3)Ri(3)		Pc_loss or Pi_gain			species,pathotype	crown rot private fixed(1)	missense_variant:371,62471,P295,R36_14,SCRP370,SCRP376						Coil;|PTHR21490;|PS51665;Enkurin domain profile.;IPR027012;Enkurin domain|PF13864;Calmodulin-binding;IPR027012;Enkurin domain|PTHR21490:SF0;;IPR026150;Enkurin	22.7	1	14.7	5	8.7	-4.5	-0.6	-2.2	-1.4	3.9	0.8	DEG	downregulated in planta (some)	MQREECIYNLIPKVHVEPVKPERYRSKFDPTVQPTGTTFGVRGKTKLEGANLGTAQKIEKPASARGFGRLPAKPDPKSFTRKGERSATTVVSKKPAKFNYSGTTRPPVVKKDDKPIMGLKSAKNFVTANAVETILAVPGNRARVKNEPPQYRTKEDYGQVPRYLSQVKDEIERENSMIEEFVRQNHNLMEEDGRDRVEPMDESERLALVDALKSKWDHVNAKYQKLCHNVVFDTLGKVRRKETFEKELTQLEKDIQLLEKGRVVVSQNNGRYGY*
g960.t1	contig_2	440715	442079	-	Yes	Yes	Yes	Yes		Yes								CAZY:GH6		orthogroup234	Pc_CR1(8):Pc_CR2(7):Pc_CR3(8):Pc_CR4(7):Pc_CR5(8):Pc_CR6(7):Pc_CR7(7):Pc_CR8(7):Pc_CR9(8):Pc_CR10(7):Pc_CR11(7):Pc_CR12(8):Pc_CR13(7):Pc_LR1(7):Pc_LR2(8):Pc_MD1(7):Pc_MD2(7):Pc_MD3(8):Pi_RI1(10):Pi_RI2(8):Pi_RI3(10)	CR(14)LR(1)Md(3)Ri(3)					species	species private fixed(3)	missense_variant:371,SCRP370,SCRP376|missense_variant:371,SCRP370,SCRP376|missense_variant:371,SCRP370,SCRP376	species private fixed(2)	stop_lost&inframe_deletion&splice_region_variant:371,SCRP370,SCRP376|frameshift_variant:371,SCRP370,SCRP376				G3DSA:3.20.20.40;;IPR016288;1, 4-beta cellobiohydrolase|PTHR34876:SF1;|SSF51989;;IPR016288;1, 4-beta cellobiohydrolase|PR00733;Glycosyl hydrolase family 6 signature;IPR016288;1, 4-beta cellobiohydrolase|PF01341;Glycosyl hydrolases family 6;IPR016288;1, 4-beta cellobiohydrolase|PTHR34876;	24.3	12	11.7	5.3	8	-1	-1.1	-2.2	-1.6	0	0.6	DEG	downregulated in planta (some)	MRSASHYVALLLTALSVSSSSAYSSDACQSLLTGSYPGAVAAYPKLKDQIELVAKQQVAQWYTDRVADVSTLAKSVVLPKCDVESASPPTVIVYGLPQKDCAHGFSTGGSNANTNDYRVFLQQLAASAGDRQIVYILEPDAVGLLADNGCGNDKGYAANLGVAMDILSQNGNAELYLDVGYWTLSNDEQAAAVAQIVNAVDPDSRCKGISLNTSNYRSNAEMIATCERFVKASGRDYKCIVDTSRNFVSGSSEWCNSEWAGIGEFPTSHTGSSVVSRYIWAKPPGESDGECTGQSNEALRGPSAGTFFPDHFVKLWDNGVFVQKLGMAPINAANNSTVATPAPTSVQPSATPSSTSTDQVAQDIDLSELDVNDDTLGLVHAGDEWEDSDEDLVSKTATTPKPTMSTPVLVEAEPPHPMVVVDVVPDDEYADEGSDFTSVEEDNTESIRKRKACH*
g961.t1	contig_2	442360	445487	-																orthogroup5257	Pc_CR1(1):Pc_CR2(1):Pc_CR3(1):Pc_CR4(1):Pc_CR5(1):Pc_CR6(1):Pc_CR7(1):Pc_CR8(1):Pc_CR9(1):Pc_CR10(1):Pc_CR11(1):Pc_CR12(1):Pc_CR13(1):Pc_LR1(1):Pc_LR2(1):Pc_MD1(1):Pc_MD2(1):Pc_MD3(1):Pi_RI1(1):Pi_RI2(1):Pi_RI3(1)	CR(14)LR(1)Md(3)Ri(3)					species,pathotype	species private fixed(9);apple private fixed(2)	missense_variant:371,SCRP370,SCRP376|missense_variant:371,SCRP370,SCRP376|missense_variant:371,SCRP370,SCRP376|missense_variant:371,SCRP370,SCRP376|missense_variant:62471,P295,R36_14|missense_variant:62471,P295,R36_14|missense_variant:371,SCRP370,SCRP376|missense_variant:371,SCRP370,SCRP376|missense_variant:371,SCRP370,SCRP376|missense_variant:371,SCRP370,SCRP376|missense_variant:371,SCRP370,SCRP376						PR00765;Carboxypeptidase A metalloprotease (M14) family signature;IPR000834;Peptidase M14, carboxypeptidase A|PF00246;Zinc carboxypeptidase;IPR000834;Peptidase M14, carboxypeptidase A|SM00631;;IPR000834;Peptidase M14, carboxypeptidase A|G3DSA:3.40.630.10;|PTHR11705;|PTHR11705:SF56;|SSF53187;|TMhelix;Region of a membrane-bound protein predicted to be embedded in the membrane.	33.3	4.7	8.3	5.7	7.7	-2.8	-2	-2.6	-2.1	0.8	0.4	DEG	downregulated in planta (all)	MPLEIHRTRACEFTRVWAANASSASNLASLQQQQHATWSVPDASAVSVARGSLQLQNTTLRISIPLKSNTTLHRLSLRTQLAQNAPTMLKAQLNGRTMAIKSPHQAAASNEILLGSSSAVAVKLPCVKDVADAFHNLELVWHDEWLRWYVDGVMLLEEFTLEGREDDKVLVELSVKEATLTVERIELSSANASDPYCAPQYSISSNCREQESFLPRLGSVRGSLSVVEVDAFIDQVAAKYPLITKVEDLGRSVEGRPLRALCLGACDALRERKIPQALFTGMHHAREPISMMNLVYTIDILTSDYSNGDLAALELLTSRQLWFILVVNPDGYAHNEMARVWEHNKMGQRKSGAPTCDRSPPDAGVDLNRNYDACFARDSKGSSNDPCGDDYNGPRAFSEPETQAVRSIVERNTSDFSVALNYHSYGKYFNLPFACQAEGQPTEPNNSMFMALAREMAHFNGFNYGQSWKDSNLYTVNGETSDWMWQAHGIFAMSPEVGPGFEVASVPGFWPSADDVPQLSSELHYSNVYLARMAGPVYALEVKSVQLGTIDDGGSTASFVSVEVVVSNSGLRPGSAELLGSLFVNGTSASDPVHLELNAEPEGSGEQSHTLMIPYTGDDFHQSMREIKDLYVIVRDSLSCHLFRVAVHFHTAVEQTNHPSFQTWTALPLPRCGTCELFGASVHADEGENAINTSPICLAIKDVAVLKALHTRDVGSVISGIEENAGSRSTKPASADVSSSASSALADVTSDQRASSILPSSVSWSGPVAMASLAGLVLLVVVVLFFRRRRRGNKAKSTRAKSAAGVQKRRSNVQYSRISESAANSPAGDNEDETDLVDADGIKRSAPTSSSHTEDAKSRYRVIDFKIREE*
g962.t1	contig_2	446436	450119	+																orthogroup5258	Pc_CR1(1):Pc_CR2(1):Pc_CR3(1):Pc_CR4(1):Pc_CR5(1):Pc_CR6(1):Pc_CR7(1):Pc_CR8(1):Pc_CR9(1):Pc_CR10(1):Pc_CR11(1):Pc_CR12(1):Pc_CR13(1):Pc_LR1(1):Pc_LR2(1):Pc_MD1(1):Pc_MD2(1):Pc_MD3(1):Pi_RI1(1):Pi_RI2(1):Pi_RI3(1)	CR(14)LR(1)Md(3)Ri(3)					species	species private fixed(6)	missense_variant:371,SCRP370,SCRP376|missense_variant:371,SCRP370,SCRP376|missense_variant:371,SCRP370,SCRP376|missense_variant:371,SCRP370,SCRP376|missense_variant:371,SCRP370,SCRP376|missense_variant:371,SCRP370,SCRP376						Coil;|PTHR12308:SF41;|SSF47473;;IPR011992;EF-hand domain pair|PS00018;EF-hand calcium-binding domain.;IPR018247;EF-Hand 1, calcium-binding site|G3DSA:1.10.238.10;;IPR011992;EF-hand domain pair|TMhelix;Region of a membrane-bound protein predicted to be embedded in the membrane.|PF04547;Calcium-activated chloride channel;IPR007632;Anoctamin|PTHR12308;;IPR007632;Anoctamin|PS50222;EF-hand calcium-binding domain profile.;IPR002048;EF-hand domain	126.3	30.3	23.7	24	23.3	-2.1	-2.4	-2.4	-2.4	-0.4	0	DEG	downregulated in planta (all)	MMRADVDTSARDATSAEKLEKEVDAALEMAQQEQELRSRVQAVSMRRRPSDDTDGAESHRSSLVSHHSFASAQSAPATDWLLRSRKTATSTGLSIRLAKQPSFRDQFDEDRCSLPALDSYHAEETSKAGATGVGTGKWKKKAKGRSPFDVYYAPQSPAPSTVHSAPRTRTKSGISHVSERKGAVLTEVGEPNFALPVFQTERSHRKGLEDFDENLEDGHCEKTPLDAMQYFMNGAPHVSIEEAQKYTFAIVLKHTEQIFHLLKKRFPSRSAASIRRDLPQQVSALQQKCVRRLIQAGLGVILLDNALYDSYLDDQRGVHSKRDPTSQDEDVARNLCILIDPKKNPDLLLHEFKRELDELSIKRGDSLGRLAEESLDSLKEMCFSPALELQLTHNIIQNAFKDYDKEEWVIDVNKELTVTDVIVECFPLHDRAFNKQFFDEYRKRTFELNLRKAAAGNSDRWAVEELRLHFGERVAFLFAFMHIYTKHLLPLTLSCLFYYLCFRFTSAPTWKQYMEGLAVIGVSVVCFWGPSFLVCWARETRLLVEKWNLTKYKNTVYERNDDNPGFKYVWVKNRLTHEMEKIPKQRKNHWIQLTMLLFVLVCAFIQCVCLVPFIQWYVYAKNAPTCDACNGDTEESYACIWFITCFNSTNSALGTDRWVYILIQGIILGLLIDIIFFELFNWMSEKFVQWENYAKKSDHENRLIHRRFVFVWSNWFFWFLFISFVYMPFGDTILTLFHKIGLGALAPYEWNPNLLTLDTLFVTPLVVTQFLNMLLETIAPYLLRKLRGRPSIGCRQASPFTWCVRHLSRWFRFAKQRQSMQPVVNYNSHNDTGSTSSGDSHPEVKENGDPVTNLTATRLAHLVQKDTGFYVKVLPMSDDSNKYSAYEILAEAKLPIFDPVLDYLDACIQFSYVMMFTVVWPLLPFPAFFNNILEVRGDAFRLLFANRRPMPRRDTSIGEWATVLAYANIIGVTVVSAFVVVYHYGYFVTDCNFTFSNAYVVPFGTIEAGETADPSACVNDSESPRWRMFQIVLFVVLEHVSFCMRYLVMQVEKTPSSIRSSGYQRLKQIQHLTATPAAPPSQLEYVQRLRVLFEKYDVDGDGHLAEPELIQLLAAWLCKHPSELLPYSSLIFRYMDKNKLGRVPFSTCCLMMQHVNHDRFFSCLLGLYDPLNGAYNDEIRRTCDPIELHRVLSEVSSEVQRRSNMSRASEATDASRPRDSTFFYVDN*
g963.t1	contig_2	451189	451695	+																orthogroup5259	Pc_CR1(1):Pc_CR2(1):Pc_CR3(1):Pc_CR4(1):Pc_CR5(1):Pc_CR6(1):Pc_CR7(1):Pc_CR8(1):Pc_CR9(1):Pc_CR10(1):Pc_CR11(1):Pc_CR12(1):Pc_CR13(1):Pc_LR1(1):Pc_LR2(1):Pc_MD1(1):Pc_MD2(1):Pc_MD3(1):Pi_RI1(1):Pi_RI2(1):Pi_RI3(1)	CR(14)LR(1)Md(3)Ri(3)					species	species private fixed(2)	missense_variant:371,SCRP370,SCRP376|missense_variant:371,SCRP370,SCRP376							13	0	9.7	0	2.7	-3.7	-0.4	-3.7	-2.3	3.3	1.4	DEG	downregulated in planta (some)	MQDNEAAAGAECSPSTRCRYKTGRCPNPRAVKANGTLLLLCEYHRNQQNRTKKRSDMKCRHDRAKKRQAQREKLHKKQLPGVPVNQVRNTLCWSPLASIIAPPVDVAFGSPSTGRDQEKTLESTSPTAVDFDVSSMNWTPQCMSPVATPAMEESLAPEEIWLLEYFIL*
g964.t1	contig_2	451877	453709	-																orthogroup291	Pc_CR1(5):Pc_CR2(6):Pc_CR3(6):Pc_CR4(6):Pc_CR5(6):Pc_CR6(6):Pc_CR7(6):Pc_CR8(6):Pc_CR9(6):Pc_CR10(6):Pc_CR11(6):Pc_CR12(6):Pc_CR13(6):Pc_LR1(6):Pc_LR2(8):Pc_MD1(8):Pc_MD2(8):Pc_MD3(8):Pi_RI1(8):Pi_RI2(8):Pi_RI3(8)	CR(14)LR(1)Md(3)Ri(3)	crown rot loss	A_loss			species	species private fixed(2)	missense_variant:371,SCRP370,SCRP376|missense_variant:371,SCRP370,SCRP376	species private fixed(1)	inframe_insertion:371,SCRP370,SCRP376				PTHR11654;;IPR000109;Proton-dependent oligopeptide transporter family|G3DSA:1.20.1250.20;|SSF103473;;IPR020846;Major facilitator superfamily domain|TMhelix;Region of a membrane-bound protein predicted to be embedded in the membrane.|PF00854;POT family;IPR000109;Proton-dependent oligopeptide transporter family|PTHR11654:SF64;	51.3	24.3	20.3	21	22.3	-1.1	-1.3	-1.3	-1.2	-0.3	0.1		constant	MAPNSGKKTELQEKTTLLPTKQLAASRPQYRSIIVSVCSFILVTEFCERLAYYGLSGSLPIFFHRNLGLSTVLATELNSTFTSLSYLTPLLGAYVADRHLGRFSTIVLFCSLYVAGLALCVFASLPSVSSLPLFMLGLFGGVGFGAGGIKPNVVVLGADQFDVDIPAQRAEKDSFFNWFYWAINVGATFSYGVLTNLAVNGFPPYISPNFGFFASFAIPSAAFVLAALVFYAGKERYRRIPPKGSALSKFFSVLVQAGARSRRGKLVLSGGLAFVPGIVLTTVSYFIQDEFTHMAVALVGAGAVAYGTFVLIFSGAATDWLRLATRSNGGSFSTQEVQDAAQVVRLAPYLGIIIIFWAVYGQMNSNFVVQGCQMDLRVKGSDGVLLSSAMLNIVDSGVILVFIPVFDRLLYPLLTKMGIYPTLLRKIGAGLVFAMLAMLAAGWMEQIRKSSPVIEGISSNCSAAGESLPMSTISVWWQTPQYVLVGVAEILTSISAYDLFYSEVPESMRSVCQALNLLTTTLGFIVAGALNSIFSFWVTSDLNDGHLEYIYYMLALLVLILLIAFMLVSQSFEYHVPPPGLDSVSGFSPALSRAARELRKKLQFQRNGRK*
g965.t1	contig_2	453898	462252	-																orthogroup5260	Pc_CR1(1):Pc_CR2(1):Pc_CR3(1):Pc_CR4(1):Pc_CR5(1):Pc_CR6(1):Pc_CR7(1):Pc_CR8(1):Pc_CR9(1):Pc_CR10(1):Pc_CR11(1):Pc_CR12(1):Pc_CR13(1):Pc_LR1(1):Pc_LR2(1):Pc_MD1(1):Pc_MD2(1):Pc_MD3(1):Pi_RI1(1):Pi_RI2(1):Pi_RI3(1)	CR(14)LR(1)Md(3)Ri(3)					species	leather rot variant(2);species private fixed(10);P. idaei private unfixed(1)	missense_variant:17-21|missense_variant:371,SCRP370,SCRP376|missense_variant:371,SCRP370,SCRP376|missense_variant:371,SCRP370,SCRP376|missense_variant:371,SCRP370,SCRP376|missense_variant:371,SCRP370,SCRP376|missense_variant:371,SCRP370,SCRP376|missense_variant:17-21|missense_variant:371,SCRP370,SCRP376|missense_variant:371,SCRP370,SCRP376|missense_variant:371,SCRP370,SCRP376|missense_variant:371,SCRP370,SCRP376|missense_variant:371						PTHR13743;|Coil;|SM01026;;IPR000409;BEACH domain|PF14844;PH domain associated with Beige/BEACH;IPR023362;PH-BEACH domain|PS50082;Trp-Asp (WD) repeats profile.;IPR001680;WD40 repeat|SSF50729;;IPR011993;PH domain-like|G3DSA:1.10.1540.10;;IPR000409;BEACH domain|PF02138;Beige/BEACH domain;IPR000409;BEACH domain|SM00320;;IPR001680;WD40 repeat|SSF49899;;IPR013320;Concanavalin A-like lectin/glucanase domain|PS50197;BEACH domain profile.;IPR000409;BEACH domain|G3DSA:2.30.29.40;;IPR023362;PH-BEACH domain|SSF50978;;IPR017986;WD40-repeat-containing domain|G3DSA:2.130.10.10;;IPR015943;WD40/YVTN repeat-like-containing domain|PF15787;Domain of unknown function (DUF4704);IPR031570;Domain of unknown function DUF4704|SSF81837;;IPR000409;BEACH domain	165.7	5.3	4.7	5.3	4.3	-5	-5.1	-5	-5.3	-0.2	-0.3	DEG	downregulated in planta (all)	MEHHEQQAFHANRSDSDEDDEEQKHTVEEQPRIVSELPKMSELSPSKAAHELVRKMMLACFVDCSSTERGQLIRDVQKLSRTFAKRLLLPPDEKTEQEDSQSQYVLPRDRVVPPSAYFSFRDNGRMHLPIVDWSAFRGYSVAVWINVDFCLAQAKTESSAEDLYAKFNLFRFTNGSNTLGVEASLEYTEDSTGSGHGVLLNVSCCAPGAADAKKSASVAATSSYTPEWRRIQQEIDLEPGKWHLLVVSHSLHYVKKSKVTCHVDTKLQFKEELVYPSGLVTASKCTVGGGRNAKAKIASVAMYQEELSRGTIELMYALGPMVSSFNRWAAALPARSSRMVAGTHERALGSSPLTVPENDSFAAFCKLQVVFAFNAQNTVNEDYADLGVEWLSEGTTPTTNGKWLALESTVSASAEIQQRNARLGKSTQKMIFPEYHAAWYRSVGVSSLPVILDYILTAYEKITRQQDTAKSAETKDLEQPGERPLSAVMESVVVDLLWILKGMLLSNVANQQEVLRDYVFHMFAHVMVQHRDCLSEIWTPGSLVVCVEMVKSLFGMMPLPKKSLDVGENHPFHVSIWTTNPLFASGVRAILMDYRLWTQADYKTQSIYNHQMYGLACEYPRAFNNMQAVPKMLEILGHFYSVPHSSHTSGDTEASQNSQQITEPDDKDHHWKQQSIQSLVEVIEVCLTNQSTQVHEVLEQEVMETTFARASNPAGSGGSAASGSAPSAAPNTPSSSSTSPSMVVPGCKGGVFSINLESIVWSDQTATGTASTSNPDASSVDEKSTATRKSVLHSVQVRFSLVRDIRAVIRFLLTSKDAAVCTSLLLLLRRLAVSFLDMRFALVSSSIMDCLLYLMHDRRSDAEDNERSKDSHVSIHVRMACVPLFIYLLDWLESIEGRTVWCGLEEHLRLVLNGQGSFSVGFLELMMEFYFDPAWLLGVQHSIIMNDPSKRDSLLFPIAPAASNKSVVAQENGIEDGIAVTSSTIAATGELTTGIGGLIEWIKMANQFVGKRLQLTWEKRSSVIRLTALRSLSNVGAEVQDDSSQALVADMFDEGVSGILSLPLKGILPFLPILLGKSTPHFREKVLMDINVKLKTDEDLQQQLLLMKKSWADALLELSLTCSVGVELADSTNGSEGSSDDENCGRAYSVDANKTGEDLVLDTIVSLMCMAMSNPHGWRSFTHLLLALKGIQVKYGSESGAANASALSSLPPLAQVAPHVNQSELFREPLNWTCRVVGIVLQRMARSRTILSRTLAENVQRLLFLVHESLLVLPLETPSNDKYSWSDAQLFLFNAVLDVCARLVESTHKLHRVGLFPGLQILQLALPYISAKTMMERVVEVLVQSFQQELTAGSALRVYESVPTRDVFLRALVDLRRALVVHKKEELLVLLRRLTLRICTSGSFDEELGVAGLSVHDLGELTEQQAVEVVLDALALAINDTELHEREEVEDMVPYFPIAKELQKPQESTDAEEATGKKYSTVDYADDSERVLWAALEVEENRMLATLRDVTAREKQRAETALSVQREKKQKWTQKLWLKHEFTFRSQNQYESLRQTAPDTLAALQKTHMWRLGLYETPFPSRMRRTVDIDLQLSSEKMLTLDSGDQSEAKKPALNKRRHSSTLAIPLEILQSFEGDTEGETSSSSDENLLERVGRVVAQQRGGEIRDITSDDALPASELADTYVPSTDGDKSEEAEVRSADDEPLDEYKSDVSASTEDGKPSSTSSTSASKGTALLGQGDKGLDPGAGIAVAPDDQVYASVTCRRVVPEGVVLGRLSLCSKHVAFEPQQELPENAQSVGGISPGTTDFDERSLPSTSVDETAPGLHRCWRWKYTHLVGVYLRRYRLRDSAIEIFLRNGSNHFLDFPLTTKQRRNEFVRVLYSFLPRSTPKQWPGRVIPHLAATTKAWQNRQISNFDYLMALNTFAGRSFNDLTQYPVFPWILSNYEDSTLDLSDPHNFRDLSKPVGALNASRLEEYWERYHSFDDPVIPKFLYGSHYSTCAGVVLFFLFRLEPFASLHQKMQGGSFDLPDRLFFSIQETWRMCNSQMSEVKELTPEFFASDGTFLRNRNGYALGKRHDQQAVNDVQLPKWASTPEEFIRIHRAALESEYVSRHLHLWIDLIFGYKQRGRASLQANNVFYYLTYYGVVDLDKVEDPFLRESMELQIAHFGQCPMQLFATPHPTRHAAFRRSVLGKTVAPVAPNKPVSGLTSPPVTGGFPGKESGPSSTIPRPLSLAFQDFSPIAQEKRRHWSPVATVKPIAQSGIRLLKILPDRVVSVNELGVIEVYYWKLLPKPAPPLASGSTSPQMPLTTFAADPSDGMDLGRASFSSVTDSQRDSEVDTLLSDLAAVSDDDAVSDCPWLLEIVRDDSPFDYVPRIPVFDPVHYDEESRNLHRYSRGFPMAISRNGRVLVSGGARSGALHFRLLDLDNGHVIGKASVVGHSAAVTCLSLDRWSYHSHSQITVSTSQEDEELLVSGSQDGTLALWRLSRLKPDLLFRLPRVSPRPIQILRGHATPVADCCVSTYLGVVASCTHSVGMVHFLYDEGQVAFVFEPAEKEGELVRVRLSVKGYVIAITSVTRIVTDSDVVMSSICQIFNLSGVLIQSHHLPSEDISDVQVAAEGDLIFLTLVPGIIRICRIEDFVTVQEYISPTPTGSMISAMCFGPKEAVILLASGHEDGTLSLQLLPDASGSVSFLANVRRLLGVSSKLKRVKGTVQHAQTLAMSTLDNAKAVTSTARDIAGEALGEAKVMMRGLFSYLQKG*
g966.t1	contig_2	463706	464134	-																orthogroup5261	Pc_CR1(1):Pc_CR2(1):Pc_CR3(1):Pc_CR4(1):Pc_CR5(1):Pc_CR6(1):Pc_CR7(1):Pc_CR8(1):Pc_CR9(1):Pc_CR10(1):Pc_CR11(1):Pc_CR12(1):Pc_CR13(1):Pc_LR1(1):Pc_LR2(1):Pc_MD1(1):Pc_MD2(1):Pc_MD3(1):Pi_RI1(1):Pi_RI2(1):Pi_RI3(1)	CR(14)LR(1)Md(3)Ri(3)														153	19.7	180.3	88	99	-3	0.2	-0.8	-0.6	3.2	0.2	DEG		MTGTTQVATSAATKSSFFRGIQPTPVGSPGASAKKILQTRRASDPALTSNNNNQEPLPEEAQSLKDLLLSAPSQYQRSRFSFLKLKRVVVPPVQIPPELAAPNAINNIVAGSKIPMTKAMWKRHRARMMRRLPGRIDERVAW*
g967.t1	contig_2	464890	466083	-																orthogroup5262	Pc_CR1(1):Pc_CR2(1):Pc_CR3(1):Pc_CR4(1):Pc_CR5(1):Pc_CR6(1):Pc_CR7(1):Pc_CR8(1):Pc_CR9(1):Pc_CR10(1):Pc_CR11(1):Pc_CR12(1):Pc_CR13(1):Pc_LR1(1):Pc_LR2(1):Pc_MD1(1):Pc_MD2(1):Pc_MD3(1):Pi_RI1(1):Pi_RI2(1):Pi_RI3(1)	CR(14)LR(1)Md(3)Ri(3)					species	species private fixed(3)	missense_variant:371,SCRP370,SCRP376|missense_variant:371,SCRP370,SCRP376|missense_variant:371,SCRP370,SCRP376						PS50222;EF-hand calcium-binding domain profile.;IPR002048;EF-hand domain|SSF47473;;IPR011992;EF-hand domain pair|PTHR10891;|PS00018;EF-hand calcium-binding domain.;IPR018247;EF-Hand 1, calcium-binding site|PF13499;EF-hand domain pair;IPR002048;EF-hand domain|PS00303;S-100/ICaBP type calcium binding protein signature.;IPR001751;S100/Calbindin-D9k, conserved site|G3DSA:1.10.238.10;;IPR011992;EF-hand domain pair|PTHR10891:SF566;|SM00054;;IPR002048;EF-hand domain	3	0	0.7	0	0	-1.6	-1.6	-1.6	-1.6	0	0		constant	MAMAERDGARKQAKLESWWWQAEPDPSATPSAVANARHRALQEQLLHFDQNAWLTKHAKHPRFQFSGEQKRMLRQWFDALDTDGSGKISVEELEDPMLSIGIVNDTREIEQIVNKLDKDSNGQIDFQEFVDFLTPHTRHNKGSNPQKHEVMFHQLTKKMEHQSSGFLEINTQLSMERRRFILDSITSFTSQSIQEDLEELKHFKEENSSGSGDFTSPGRSRHQQAMSKKAKLAALATRHQEELRFQALEQVFIRNSALKRLQAMPPSMLGTTVASRRAQQRRLAPLPAVERSLATPKRSVAASPSLEILDARRASAKLLEQSGMGSYRRLESSEGHCSSMPNLPTTTDTGG*
g968.t1	contig_2	466207	469518	+																orthogroup5263	Pc_CR1(1):Pc_CR2(1):Pc_CR3(1):Pc_CR4(1):Pc_CR5(1):Pc_CR6(1):Pc_CR7(1):Pc_CR8(1):Pc_CR9(1):Pc_CR10(1):Pc_CR11(1):Pc_CR12(1):Pc_CR13(1):Pc_LR1(1):Pc_LR2(1):Pc_MD1(1):Pc_MD2(1):Pc_MD3(1):Pi_RI1(1):Pi_RI2(1):Pi_RI3(1)	CR(14)LR(1)Md(3)Ri(3)					species	species private fixed(10)	missense_variant:371,SCRP370,SCRP376|missense_variant:371,SCRP370,SCRP376|missense_variant:371,SCRP370,SCRP376|missense_variant:371,SCRP370,SCRP376|missense_variant:371,SCRP370,SCRP376|missense_variant:371,SCRP370,SCRP376|missense_variant:371,SCRP370,SCRP376|missense_variant:371,SCRP370,SCRP376|missense_variant:371,SCRP370,SCRP376|missense_variant:371,SCRP370,SCRP376						SSF48371;;IPR016024;Armadillo-type fold	53	13.7	14	13.7	14.3	-2	-1.9	-2	-1.9	0	0.1	DEG	downregulated in planta (some)	MSSLKRDREWDASASSGDSAAPVTDTDSKRPRISSPTSALSSDGVSFSHRPVLASEQSSQAHPMAILDGIRAKLQSTSDPHLQARLLLQYSSAAASPGAKTAAAIDFLFSFLQQNQTTQSDGNQTKDPGSSGAIVVGAIVRGLRQLLAVKSAVVEPMIQVDAMGEQLMQCMSVGEDFKLRRDMLRIVVDCLMLTKKYKQVETLLHTCVQDHDAGMQAICLRGYLRLHDAGRCFTAETAATQDTAVDHFDRLVGFVLFAQSEEVRVLAIQVIVALVDQHPRSEVENSKYFPSSADNKTPLFLPDKAFYVLCMAGNDASEAVRVEVARCLRRFSRVLASDIVEHAVVKTQIDEAVVDVAPEAVEMNTRRMMSSGVLLSLLEEIDVDVAAEASRTIAGLSEMSTTPDANTARWSQRALERAITAHFDVLPRASTSQLRQVLVSSLRRLLVCRHKLETKTDFAISSADLSSLLRSAVSDADSAKASVVEILLVLQHCDLSSTWAVQRLADFVLETAASTSFESYSVDSDDDNVDYWEKQFLDAVRDLGKKSSSVLKADVALTDRVRQETSQRSDQRHLVKSACQALLAHVDSSNGDNLDATSKSPSGSSLFFLKTSPSASCGTGSHTPSVSSQVTNSMNALRTPPTDGNIAVCLKAIQRLRTAFATDELDVSFRLADVLVRLRQHVHSFPDASAASAPTPLKYVSMSAMLSTSPSVSSGHTNSNSGGSQDHQETEAFASLQLPNDLQKGCQEMVDLASAIYVRAFALSSSPRAELLQLIMLGRVGLVLALLQHSADSLLVIEKLRWIAKEATRLRFLVNDSQRQDDVWLPTQLLSDVSSLHDLKRAFVASVRKAWPTALIEAAIARCPPATGNSDVHYRRLATAHASLFEPSTSVTAKPEPREITANWPFEQRVRFVLTNTRDITQVYVKSVLPNGDVAYHHVPASCIRTQGPRKHAVDHTITLTVSPFSDPTTFTVAVSLGHPTLPGSVKSSSAGSGDTSPRMFTEISSSVRVPISHRSSSTLRHAAARSSAA*
g969.t1	contig_2	469533	470929	-	Yes	Yes		Yes		Yes										orthogroup5264	Pc_CR1(1):Pc_CR2(1):Pc_CR3(1):Pc_CR4(1):Pc_CR5(1):Pc_CR6(1):Pc_CR7(1):Pc_CR8(1):Pc_CR9(1):Pc_CR10(1):Pc_CR11(1):Pc_CR12(1):Pc_CR13(1):Pc_LR1(1):Pc_LR2(1):Pc_MD1(1):Pc_MD2(1):Pc_MD3(1):Pi_RI1(1):Pi_RI2(1):Pi_RI3(1)	CR(14)LR(1)Md(3)Ri(3)					population,species,pathotype	species private fixed(2);crown rot private unfixed(1);apple private fixed(1)	missense_variant:371,SCRP370,SCRP376|missense_variant:17-21,371,4040,416,62471,P295,R36_14,SCRP370,SCRP376|missense_variant:62471,P295,R36_14|missense_variant:371,SCRP370,SCRP376	species private fixed(1)	disruptive_inframe_deletion:371,SCRP370,SCRP376				G3DSA:3.40.1280.10;;IPR029026;tRNA (guanine-N1-)-methyltransferase, N-terminal|SSF75217;;IPR029028;Alpha/beta knot methyltransferases|SM00967;;IPR013123;RNA 2-O ribose methyltransferase, substrate binding|G3DSA:3.30.1330.30;;IPR029064;50S ribosomal protein L30e-like|SSF55315;;IPR029064;50S ribosomal protein L30e-like|PF08032;RNA 2'-O ribose methyltransferase substrate binding;IPR013123;RNA 2-O ribose methyltransferase, substrate binding|PTHR12029;|PF00588;SpoU rRNA Methylase family;IPR001537;tRNA/rRNA methyltransferase, SpoU type|TIGR00186;rRNA_methyl_3: RNA methyltransferase, TrmH family, group 3;IPR004441;RNA methyltransferase TrmH family|PTHR12029:SF58;	69.7	69.7	70	77.3	64	0	0	0.2	-0.1	0	-0.3		constant	MLRTSTLLSRGAVSTLPRSLSACLLSTSFSDSQWKSPSRSRGAKPTRWGPPRGREGGRGGGRGDGRWRDNERPPLTRTNDGKDVPQLAGDGVYGIHSVLQALESGHRDAHTLYVREERAPMDGQRPKKKNPADVRALERIRELAQSKDVEIHSTSKWMLNHITGDKPHQGVVLDAAPIQLKEFVPAEPSVFTESERSPVILVLDEIHDPQNFGAILRSAHFLGCSAVVVSDRNTAPLSPAVSRASVGALEVMVANDKLMKARNLHEMLAISGDLGWRVVGASSGPNSITSTKLSADGQPTILVMGNEHRGLRKGIRQCCQDIVIIPGQATDEDTRVDSLNVSVASAILLYELLHH*
g970.t1	contig_2	471245	473530	+															Zinc finger, C2H2-type	orthogroup5265	Pc_CR1(1):Pc_CR2(1):Pc_CR3(1):Pc_CR4(1):Pc_CR5(1):Pc_CR6(1):Pc_CR7(1):Pc_CR8(1):Pc_CR9(1):Pc_CR10(1):Pc_CR11(1):Pc_CR12(1):Pc_CR13(1):Pc_LR1(1):Pc_LR2(1):Pc_MD1(1):Pc_MD2(1):Pc_MD3(1):Pi_RI1(1):Pi_RI2(1):Pi_RI3(1)	CR(14)LR(1)Md(3)Ri(3)					species	species private fixed(5);P. idaei private unfixed(1)	missense_variant:371,SCRP370,SCRP376|missense_variant:371,SCRP370,SCRP376|missense_variant:371,SCRP370,SCRP376|missense_variant:371,SCRP370,SCRP376|missense_variant:371,SCRP370,SCRP376|missense_variant:371,SCRP370	species private fixed(2)	start_lost&inframe_insertion:371,SCRP370,SCRP376|disruptive_inframe_deletion:371,SCRP370,SCRP376				SM00355;;IPR015880;Zinc finger, C2H2-like|PS50157;Zinc finger C2H2 type domain profile.;IPR007087;Zinc finger, C2H2|PS00028;Zinc finger C2H2 type domain signature.;IPR007087;Zinc finger, C2H2|PTHR22938;|PTHR22938:SF0;	51	36	18	32	18	-0.5	-1.5	-0.7	-1.5	-1	-0.8		constant	MADSFPACVLCCNAIDNVSRFNTVGVCNHSGCCSICALRLRQLLGQTSCVMCKTDMPRVICISSEDQSFESFQDWGDNIGPSHVFDEPSAMFFLKEDYTKRIRKLRDPLCKKCGKKFATVAGLRTHVLDVHGLQYCNICLENKKVFLEELELFTKDQLKKHNTKGNPHEGFMGHPRCDFCFSRFYSTTELYEHLRKNHFECDICLYQLNVQNRYYKDYNDLENHFRADHFLCEERECLAKKFVVFKSHLDLQAHMTVDHPHIKTSRKIDVHFTVRRASQGEEDDFEDPRLFDQQASGNHTINVADFPSLSGSDSAAAGRSFSLWENQTVSHRPRAEDFPALATSSSSNRSGSTFRNALAPPPSAALRAHMDNNGWEYESPDLASAAAVLGANNPLLGVLKPARKNNKGRKKGRKSGGLEEKLAVPAVQEEEESESEEDEPVGPAPSKTAVVLKIRQVLGSDAKYEVFREGCKRFRLGEIEIPDFYAKMRDMFSPADFSQLFLPLMRLSPDKEQVDTFFAYHKQVSKQAKTQGFQESQSKRNKKTAKQQSELEQKTPTPRRNQHQPPQPSQSGWGNALKESGVRTASGRKPSAIVHNTNMRAMLGRDTQPTTQWSSSGSWQAPPPAASSASAYPALGRTPTSTKFQSAPSESFASLSVSSTPSSGYGAATSAYASTPTPVLRHITPPPAAPSFKTAKSDFPELPKAGKPVGVQPVTRATWDDQVQAIAQNRTTSAPNGGRGNGKKKQKKKSMTLQEMAMHFG*
g971.t1	contig_2	473669	474520	-																orthogroup5266	Pc_CR1(1):Pc_CR2(1):Pc_CR3(1):Pc_CR4(1):Pc_CR5(1):Pc_CR6(1):Pc_CR7(1):Pc_CR8(1):Pc_CR9(1):Pc_CR10(1):Pc_CR11(1):Pc_CR12(1):Pc_CR13(1):Pc_LR1(1):Pc_LR2(1):Pc_MD1(1):Pc_MD2(1):Pc_MD3(1):Pi_RI1(1):Pi_RI2(1):Pi_RI3(1)	CR(14)LR(1)Md(3)Ri(3)					species	species private fixed(1)	missense_variant:371,SCRP370,SCRP376						PS01159;WW/rsp5/WWP domain signature.;IPR001202;WW domain|SM00456;;IPR001202;WW domain|PF02205;WH2 motif;IPR003124;WH2 domain|PS51082;WH2 domain profile.;IPR003124;WH2 domain|SM00246;;IPR003124;WH2 domain|PS50020;WW/rsp5/WWP domain profile.;IPR001202;WW domain|G3DSA:2.20.70.10;|SSF51045;;IPR001202;WW domain|PF00397;WW domain;IPR001202;WW domain	41.3	119.7	168.3	127.3	174.3	1.5	2	1.6	2.1	0.5	0.5	DEG	upregulated in planta (some)	MPLPAPWLSYKTKDGKEYYYNPETKVTTWTKPSGSSSKTPPKHHKSSSGGGSSSTPALPTGGAGRGGLLAQIQQGTRLNKVKTVEKTLFADHPSGSVGGGAGTGAGSSAPAASPPMGGGGGMGAMMAAIKQGGSLRKTPSSGIQRENSSGGSTSSAPSGAGGFAEIMRKNREAAARKSGGGSVPPAHNSSSAPSTPRQTPSSGSYENGNSNAVEARLAAIESKLDKIMAHLGIN*
g972.t1	contig_2	475490	476596	-																orthogroup5267	Pc_CR1(1):Pc_CR2(1):Pc_CR3(1):Pc_CR4(1):Pc_CR5(1):Pc_CR6(1):Pc_CR7(1):Pc_CR8(1):Pc_CR9(1):Pc_CR10(1):Pc_CR11(1):Pc_CR12(1):Pc_CR13(1):Pc_LR1(1):Pc_LR2(1):Pc_MD1(1):Pc_MD2(1):Pc_MD3(1):Pi_RI1(1):Pi_RI2(1):Pi_RI3(1)	CR(14)LR(1)Md(3)Ri(3)					species	species private fixed(5)	missense_variant:371,SCRP370,SCRP376|stop_gained:371,SCRP370,SCRP376|missense_variant:371,SCRP370,SCRP376|missense_variant:371,SCRP370,SCRP376|missense_variant:371,SCRP370,SCRP376|missense_variant:371,SCRP370,SCRP376	species private fixed(1)	frameshift_variant:371,SCRP370,SCRP376				Coil;	2.7	0	0.3	0	0	-1.4	-1.4	-1.4	-1.4	0	0		constant	MSIRVHNSEHFEELRQSALSNSSLPSKSRSTASPPNASDKMTASVLSKETHMKRMSMKHELYTKEQEAMQKKLAETIAENIQRQKSKKEGQYLKLQQEVEDGKILAKELREKLELQQQSKTRQFSRMHEEWTNGVFHKLNDPIVAKVQSMDGKQRSAERAEAYQKFLDITNKKGGLFRDIIIESEYNPLSDAKFINHRAKLDDPVKRAIRRREEEDAIARDGANMSNEAGDLPVLSGQNVGRSDNLDVKLWSKGEFESTPYGYFHKMMNSTASSDGSKTYASHVKLDHYNIEKGPEVLRQELPKGKRTNFDGYKIPKTTFQIN*
g973.t1	contig_2	479846	480310	-	Yes	Yes	Yes	Yes		Yes	Yes						Yes			orthogroup774	Pc_CR1(3):Pc_CR2(3):Pc_CR3(3):Pc_CR4(3):Pc_CR5(3):Pc_CR6(3):Pc_CR7(3):Pc_CR8(3):Pc_CR9(3):Pc_CR10(3):Pc_CR11(3):Pc_CR12(3):Pc_CR13(3):Pc_LR1(3):Pc_LR2(3):Pc_MD1(3):Pc_MD2(3):Pc_MD3(3):Pi_RI1(4):Pi_RI2(4):Pi_RI3(4)	CR(14)LR(1)Md(3)Ri(3)		Pc_loss or Pi_gain			species	species private fixed(6)	missense_variant:371,SCRP370,SCRP376|missense_variant:371,SCRP370,SCRP376|missense_variant:371,SCRP370,SCRP376|missense_variant:371,SCRP370,SCRP376|missense_variant:371,SCRP370,SCRP376|missense_variant:371,SCRP370,SCRP376						PS51257;Prokaryotic membrane lipoprotein lipid attachment site profile.	0	102.7	0.7	34	2.7	6.7	0	5.1	1.4	-6.7	-3.7	DEG	early expressed	MRFLVFVALLVTTLVACCTSFASAENVVLINDAGNEGRLLRSEAANPENAAKIAGGFLTKVKESTAMTKAVNALKASDGGEAAVRKAITSFATAKEAAKKSDAELAKLSAMIAESVKKDPTSWLRLNKFTKIMLGINVGGLALYGAYRILTDNN*
g974.t1	contig_2	482601	484556	-																orthogroup2776	Pc_CR1(1):Pc_CR2(2):Pc_CR3(3):Pc_CR4(1):Pc_CR5(4):Pc_CR6(1):Pc_CR7(1):Pc_CR8(1):Pc_CR9(1):Pc_CR10(1):Pc_CR11(1):Pc_CR12(1):Pc_CR13(1):Pc_LR1(2):Pc_LR2(1):Pc_MD1(1):Pc_MD2(1):Pc_MD3(1):Pi_RI1(1):Pi_RI2(1):Pi_RI3(1)	CR(14)LR(1)Md(3)Ri(3)					species	species private fixed(11);leather rot variant(1)	missense_variant:371,SCRP370,SCRP376|missense_variant:371,SCRP370,SCRP376|missense_variant:371,SCRP370,SCRP376|missense_variant:371,SCRP370,SCRP376|missense_variant:371,SCRP370,SCRP376|missense_variant:371,SCRP370,SCRP376|missense_variant:17-21|missense_variant:371,SCRP370,SCRP376|missense_variant:371,SCRP370,SCRP376|missense_variant:371,SCRP370,SCRP376|missense_variant:371,SCRP370,SCRP376|missense_variant:371,SCRP370,SCRP376					Bos taurus|Q2KIF8|Cysteine--tRNA ligase, mitochondrial	SSF47323;;IPR009080;Aminoacyl-tRNA synthetase, class 1a, anticodon-binding|Coil;|TIGR00435;cysS: cysteine--tRNA ligase;IPR015803;Cysteine-tRNA ligase|PTHR10890;;IPR024909;Cysteinyl-tRNA synthetase/mycothiol ligase|PR00983;Cysteinyl-tRNA synthetase signature;IPR024909;Cysteinyl-tRNA synthetase/mycothiol ligase|G3DSA:3.40.50.620;;IPR014729;Rossmann-like alpha/beta/alpha sandwich fold|PF09190;DALR domain;IPR015273;Cysteinyl-tRNA synthetase, class Ia, DALR|G3DSA:1.20.120.640;|SM00840;;IPR015273;Cysteinyl-tRNA synthetase, class Ia, DALR|SSF52374;|PF01406;tRNA synthetases class I (C) catalytic domain;IPR032678;tRNA synthetases class I, catalytic domain|MF_00041;Cysteine--tRNA ligase [cysS].;IPR015803;Cysteine-tRNA ligase|PTHR10890:SF3;	23.7	51	23.3	53.7	27	1.1	0	1.2	0.2	-1.1	-1		constant	MFNALSGRCEPFSRETSVTPNVLKWYACGPTVYDRAHLGHARAYISQDILRRVVERTGGYKVQLVMGVTDVDDKIIKRAKEKNVNFQTLAREQEQQFFADMTKLYVKPPTAITRVSEHLPEIVKYIENIHNKGFAYEAVDGSGVYFNTQQLGDKYGKLDPSRQTQQDEQLQAEAVAAVEESDVVEEEEKVKKDPRDFALWKAAKEPEEPAWPSPWGMGRPGWHIECSAMTHHVLGDKLDVHTGGVDLRFPHHNNEIAQCEAHNHGPQCGHDEEWCKHFVHFGHLYIRGRKMSKSLKNFISVRDFLDDGHTADHFRLFCLQFKYRANLVYSEDRVRDAEAVADRLRGFFRSVMAYGGDHVISSSSSAEDTQEIKSKRCEQLDLELLDALFATRAQVDEALLDDLNTPRALSLLLELASRGNTYLLAQRGDTEAPEEVLISLTDYVLEVLDLFGLEGLHAEFSAMMRRRFTAPGHSQTQQTLDGSDELVSRDEQEALLRSLLKFRASVREEALLNPKQPGNARILALCDALRNEELPPLGIQIEDLAPGRSVFKLLSRAERQAGAVAAEDTPAKAAQALKQKQQEFEALMQITPAEFFKKSPEFAGRLDTFDADGVPTHEDGEPLTKSQRKKLAKKLAKHEKSYTKYWEARKQ*
g975.t1	contig_2	485094	486535	-																orthogroup62	Pc_CR1(22):Pc_CR2(25):Pc_CR3(22):Pc_CR4(21):Pc_CR5(23):Pc_CR6(20):Pc_CR7(21):Pc_CR8(25):Pc_CR9(22):Pc_CR10(25):Pc_CR11(20):Pc_CR12(26):Pc_CR13(23):Pc_LR1(24):Pc_LR2(23):Pc_MD1(25):Pc_MD2(21):Pc_MD3(23):Pi_RI1(22):Pi_RI2(23):Pi_RI3(22)	CR(14)LR(1)Md(3)Ri(3)					species			species private fixed(1)	frameshift_variant:371,SCRP370,SCRP376				PTHR10342;|PTHR10342:SF207;|G3DSA:3.40.720.10;;IPR017849;Alkaline phosphatase-like, alpha/beta/alpha|SSF53649;;IPR017850;Alkaline-phosphatase-like, core domain|PF00884;Sulfatase;IPR000917;Sulfatase, N-terminal	4.3	2	2.3	2	2.7	-1.1	-0.9	-1.1	-0.7	0.2	0.4		constant	MFIHHTKKHELFRNHSLYRRTTGFRGELAFDVDVKSDNPPNVLVIGVESFASKTRATSWEKKTCPTCSKIFTQKGYETWFTTGSSIDLDGWDIFLPSHGFDTVWDNKKMMELAEGYLGITHDDWLGEAHRGLNWGVHDDLSFQILGDLLMNKTKEQNQRVSKGEAKVPFFVTHYTISSHAPFDSWPKWYSESEKPDFSVFYEGQPHADMIRRYLEVRYFSDMELGKFMDRMANEGILNDTIVIITGDHGQAPEADVTNTHEESMTRVAAAIIAEGRLGDAVGLMIEDTVEHYDFLNTLADITGVPEGGFLQNGVGRSLKRKVPFGERVVFSNEPNRKMAIVRGHQRLRYDQASDSMMLHDTESDHAMNIDLFPNLTAEAQAEWRTWRDNGRRLAAYYTKGRDENCLLAVNCTTEQ*
g976.t1	contig_2	486734	487123	-																orthogroup62	Pc_CR1(22):Pc_CR2(25):Pc_CR3(22):Pc_CR4(21):Pc_CR5(23):Pc_CR6(20):Pc_CR7(21):Pc_CR8(25):Pc_CR9(22):Pc_CR10(25):Pc_CR11(20):Pc_CR12(26):Pc_CR13(23):Pc_LR1(24):Pc_LR2(23):Pc_MD1(25):Pc_MD2(21):Pc_MD3(23):Pi_RI1(22):Pi_RI2(23):Pi_RI3(22)	CR(14)LR(1)Md(3)Ri(3)														1.3	0	2.3	4	2.3	-0.4	0.8	1.6	0.8	1.2	-0.8		constant	MRFSSGLVATIIREREHLKDAPITEEEINTSYVNAVGLMMVATFFGLVRVYADWTDLSRWNPTHMVLSLLVPKLVHLETRSNKCIYKNAVQHVEPNLEEGNGNTSNAEDTHSLLSSVKTSESYRRIACH*
g977.t1	contig_2	487168	487605	-																orthogroup62	Pc_CR1(22):Pc_CR2(25):Pc_CR3(22):Pc_CR4(21):Pc_CR5(23):Pc_CR6(20):Pc_CR7(21):Pc_CR8(25):Pc_CR9(22):Pc_CR10(25):Pc_CR11(20):Pc_CR12(26):Pc_CR13(23):Pc_LR1(24):Pc_LR2(23):Pc_MD1(25):Pc_MD2(21):Pc_MD3(23):Pi_RI1(22):Pi_RI2(23):Pi_RI3(22)	CR(14)LR(1)Md(3)Ri(3)					species			P. idaei private unfixed(1)	frameshift_variant:371,SCRP370,SCRP376				TMhelix;Region of a membrane-bound protein predicted to be embedded in the membrane.	2.3	0	1	1.7	1.3	-1.2	-1.2	-0.5	-0.8	0	-0.3		constant	MESHLSTRYRVADLLADDVAASNLEASQSRQRRRQPGQVFDIGNVPAWLGWLFIYTFVLFYFSASRFVTLKSLVIKYSSVAEYSTRVKAAVMGLGFLENFVCTTYFATLLCAFDSLKRVAMGHHKSAAVVGALQFFSCPGRCSCP*
g978.t1	contig_2	489565	490032	+																orthogroup14494	Pc_CR1(1):Pc_CR2(1):Pc_CR3(1):Pc_CR4(1):Pc_CR5(1):Pc_CR6(1):Pc_CR7(1):Pc_CR8(0):Pc_CR9(1):Pc_CR10(1):Pc_CR11(1):Pc_CR12(0):Pc_CR13(0):Pc_LR1(1):Pc_LR2(1):Pc_MD1(1):Pc_MD2(1):Pc_MD3(1):Pi_RI1(0):Pi_RI2(0):Pi_RI3(0)	CR(11)LR(1)Md(3)Ri(0)													Coil;	0	0	0.3	0	0	0	0	0	0	0	0		constant	MATLRSKNWDRRESGVGELARSEKAVFDKKESLWTSFRFITDFYNNCKIGSTGRPNGFELSKKEKREVKLANNVGSRVTGLPKGVFQTLGALFGAGHAAQPAFLIASGPQHEGGRHLQLEH*
g979.t1	contig_2	494059	494454	+																orthogroup14	Pc_CR1(87):Pc_CR2(41):Pc_CR3(47):Pc_CR4(51):Pc_CR5(70):Pc_CR6(49):Pc_CR7(71):Pc_CR8(74):Pc_CR9(45):Pc_CR10(68):Pc_CR11(50):Pc_CR12(48):Pc_CR13(25):Pc_LR1(64):Pc_LR2(66):Pc_MD1(70):Pc_MD2(50):Pc_MD3(77):Pi_RI1(48):Pi_RI2(72):Pi_RI3(58)	CR(14)LR(1)Md(3)Ri(3)														0	0	0	0	0	0	0	0	0	0	0		constant	MQERATRRRGIFSDLCPVALGDIEAMMAEHNPLAQQFLTFGERLRDRRERGGDIVDVRFRLHENRSRPGTYNVPTVSKVGATMIEDGNLDQPRDIILYAKDHRLFRLFDTHATYDPLQYPLLLPCGELGWT*
g980.t1	contig_2	495843	497297	+																orthogroup25	Pc_CR1(63):Pc_CR2(35):Pc_CR3(39):Pc_CR4(35):Pc_CR5(49):Pc_CR6(37):Pc_CR7(49):Pc_CR8(53):Pc_CR9(36):Pc_CR10(48):Pc_CR11(30):Pc_CR12(35):Pc_CR13(16):Pc_LR1(49):Pc_LR2(46):Pc_MD1(44):Pc_MD2(35):Pc_MD3(52):Pi_RI1(40):Pi_RI2(52):Pi_RI3(39)	CR(14)LR(1)Md(3)Ri(3)													PTHR10492;|SSF52540;;IPR027417;P-loop containing nucleoside triphosphate hydrolase|PF05970;PIF1-like helicase;IPR010285;DNA helicase Pif1-like|PTHR10492:SF17;|G3DSA:3.40.50.300;;IPR027417;P-loop containing nucleoside triphosphate hydrolase	0	0	0	0	0	0	0	0	0	0	0		constant	MLTRFFELCASEVPDNEVAQSTLYQDIPKLFRWDTKDKRWVHRKRYQAALGRMIHVSPRDMQRFYMRVLLCHRKGPTSFENLRTVDGITYDLYREAALHAGYLEDDSKWVACMTDASQFRMPYQLRQLFATIIVYSQVVEIGALWERFYDDLSLDFGYKYRSLEGNAKEEMVKFHTLKNLNDLLLTNGSAVAHFEDLPQLSEYPHLVLDSLLQNNIIRREMEGHNHDILQETVDQEHLLNDEQRSVYSAIINAVDNPTPGNTLFFIDGPGGTGKSTLLKHILAKLRLSGKIALAVASSGIASLLLMGGRTAHSAFKIPLKLNDTSTCSIYKQSHLKGLIQKASLVIWDEAPMTHRHAFEAVDRSLRNLMDNDDEPFGGKVFVLSGDFRQILPVVVRGTPAQTIDACPKSSTLWPKSQQLHLRENMRVKSAQNESTATELAEFSEFLLQVGEGKHKINPALGPGYIKIPKNMLIENPVGGAARGS*
g981.t1	contig_2	497344	497625	+																orthogroup12	Pc_CR1(88):Pc_CR2(74):Pc_CR3(71):Pc_CR4(70):Pc_CR5(77):Pc_CR6(71):Pc_CR7(77):Pc_CR8(82):Pc_CR9(78):Pc_CR10(78):Pc_CR11(69):Pc_CR12(68):Pc_CR13(35):Pc_LR1(76):Pc_LR2(75):Pc_MD1(77):Pc_MD2(71):Pc_MD3(71):Pi_RI1(81):Pi_RI2(93):Pi_RI3(88)	CR(14)LR(1)Md(3)Ri(3)													PTHR10492;|PF05970;PIF1-like helicase;IPR010285;DNA helicase Pif1-like|PTHR10492:SF17;	0	0	0	0	0	0	0	0	0	0	0		constant	MVDEMYADINNPEIANDEYFANRTILTTTNAVVQRTNEAVAQRLEGVSQEYLSTDFVEEDGEVNFFEQEVLHTFNINGIPPHKLPLKKGAPSG*
g982.t1	contig_2	497714	498046	+																orthogroup12	Pc_CR1(88):Pc_CR2(74):Pc_CR3(71):Pc_CR4(70):Pc_CR5(77):Pc_CR6(71):Pc_CR7(77):Pc_CR8(82):Pc_CR9(78):Pc_CR10(78):Pc_CR11(69):Pc_CR12(68):Pc_CR13(35):Pc_LR1(76):Pc_LR2(75):Pc_MD1(77):Pc_MD2(71):Pc_MD3(71):Pi_RI1(81):Pi_RI2(93):Pi_RI3(88)	CR(14)LR(1)Md(3)Ri(3)													PTHR10492;|PTHR10492:SF17;|SSF52540;;IPR027417;P-loop containing nucleoside triphosphate hydrolase|G3DSA:3.40.50.300;;IPR027417;P-loop containing nucleoside triphosphate hydrolase	0	0	0	0	0	0	0	0	0	0	0		constant	MTGERQGQHGLIPMIVFINDGDSREFPFRLRRKQFPVQPAFAMTINKAQGQTVQNLGLYLSTPCFSHGQLYVALLRVTSRSNFKALIEYPQLEEEDGVYTDNIVYRQIFE*
g983.t1	contig_2	505592	506794	+															Zinc finger, CCHC-type	orthogroup2	Pc_CR1(1009):Pc_CR2(362):Pc_CR3(848):Pc_CR4(965):Pc_CR5(854):Pc_CR6(662):Pc_CR7(613):Pc_CR8(354):Pc_CR9(830):Pc_CR10(667):Pc_CR11(98):Pc_CR12(627):Pc_CR13(21):Pc_LR1(118):Pc_LR2(112):Pc_MD1(606):Pc_MD2(475):Pc_MD3(728):Pi_RI1(118):Pi_RI2(96):Pi_RI3(82)	CR(14)LR(1)Md(3)Ri(3)													PTHR11439;|SSF57756;;IPR001878;Zinc finger, CCHC-type|PF14223;gag-polypeptide of LTR copia-type|PTHR11439:SF192;	0	0	0	0	0	0	0	0	0	0	0		constant	MSSAQDTSAKVSIDKFNRDNYATWNRYMRGVFLTKSVWHVVNREMTPSFTDTRVKDDYVKSSNIAFGLMLLHMNADYHHVVDDCEEAWVAWSRLKTLYGGSQKAGRIYLKRQLFSMEMSEGGNVLHHCNEVLNISAKLSSIGAKMEDEDVAICLLRSLPKSYENVVLNLEMSSAELRSQDVVKVLTNEHIKRQGEKTATATVKTENAAKAFNTDRESRQCTYCGKLGHTVDKCWTKQKDENRGPRRGGNGNGNGRGRGANNIQWRNDSDGYDYDYDRVAFAVSLECGISTGKNMSGMWAVDSGATHHICNDKAKFANLIERNEGELSVADGNKAAIKGVGTIVERVVLPNGDEREIEIKNALYVPNMSKNLLSVSQINKSGKFQVVFDAPKCTFRARTRS*
g984.t1	contig_2	506899	508740	+																orthogroup2	Pc_CR1(1009):Pc_CR2(362):Pc_CR3(848):Pc_CR4(965):Pc_CR5(854):Pc_CR6(662):Pc_CR7(613):Pc_CR8(354):Pc_CR9(830):Pc_CR10(667):Pc_CR11(98):Pc_CR12(627):Pc_CR13(21):Pc_LR1(118):Pc_LR2(112):Pc_MD1(606):Pc_MD2(475):Pc_MD3(728):Pi_RI1(118):Pi_RI2(96):Pi_RI3(82)	CR(14)LR(1)Md(3)Ri(3)													G3DSA:3.30.420.10;;IPR012337;Ribonuclease H-like domain|PTHR11439;|PS50994;Integrase catalytic domain profile.;IPR001584;Integrase, catalytic core|PF07727;Reverse transcriptase (RNA-dependent DNA polymerase);IPR013103;Reverse transcriptase, RNA-dependent DNA polymerase|SSF53098;;IPR012337;Ribonuclease H-like domain|SSF56672;|PTHR11439:SF185;|PF00665;Integrase core domain;IPR001584;Integrase, catalytic core	0	0	0	0	0	0	0	0	0	0	0		constant	MGHAPVEVLRKMVDTKMIKDAKAPSKSSGTSVCRGCQQGKMVQKPFPSNRDKRHYDTFELLHFDICGPMEENSLGGSKYLLLIVDEASGCMKGFCLRAKSESEDCIKTYIMKVQTQFGKKVKFVRHDGAREFATNSLKAFYEDEGIEQQTTVPYAHQTNGTAERAIRTIVTIGRSMLHHAKLDKCFWAEAAMTAIYVKNRLPSPKIEHKTPFEIVYKSKSSVKHMRVFGCRTYILTPKEKRLKWDPKARTGIFLGYEEVSKAYRLYDIEAGQVVISRDVNFDESAFGLSPRISDEDVDDLDIDSLDIDDDGPRQTEYKQTGKRKSRPSDEDEATRRPHTVRHRPGLEEASAPDSSSSSHRVDADEEEKSGDQDEESTPPVFWRASANAVEATVDLSEPSTFQEVVNGPDQVHWRKAICAELKSMRLRGVFRAAKLPNGQRAIGTKWVFKIKRKADGSIEKYKARLVAKGFKQKYGIDYTETFSPVVKYVTLRMVIAIAKYFGWPLDQLDVVTAFLYGIMKEQVFCIVPEGVELDGNFDCLELVKAIYGLKQASRVWNETFDEFVCSIGFQVSAFDPCLYIKVVDGHCVLVLVYVDDVLITGSSRRRTSRLASR*
g985.t1	contig_2	508809	509618	+																orthogroup2	Pc_CR1(1009):Pc_CR2(362):Pc_CR3(848):Pc_CR4(965):Pc_CR5(854):Pc_CR6(662):Pc_CR7(613):Pc_CR8(354):Pc_CR9(830):Pc_CR10(667):Pc_CR11(98):Pc_CR12(627):Pc_CR13(21):Pc_LR1(118):Pc_LR2(112):Pc_MD1(606):Pc_MD2(475):Pc_MD3(728):Pi_RI1(118):Pi_RI2(96):Pi_RI3(82)	CR(14)LR(1)Md(3)Ri(3)													PTHR11439;|SSF56672;	0	0	0	0	0	0	0	0	0	0	0		constant	MCQRRYVDDILKRFAMDECKAVVSPVDMSTRLVPSDAATKVNAPFREAVGALMHLMTATRPDIAYAVGYVSRFMENPQEEHWVAVKRIFRYLQGTKTHGIFFKPGNKIDFRGYSDADWAGDLADRKSTSGYTFMLMSAPVSWGSKKQSSMSLSTSEAEYIALSLAIQEGKWIHRLLCEILAAANETGPELMIREDNQSCIKMTKNPVNHGRAKHIDIKYHHIRDEVKRGEVKLQYCETSVMLADIMTKALAGPRHTDLTVALGIHGTLH*
g986.t1	contig_2	512045	512960	+																orthogroup3984	Pc_CR1(1):Pc_CR2(1):Pc_CR3(1):Pc_CR4(1):Pc_CR5(1):Pc_CR6(1):Pc_CR7(1):Pc_CR8(1):Pc_CR9(1):Pc_CR10(1):Pc_CR11(1):Pc_CR12(1):Pc_CR13(2):Pc_LR1(1):Pc_LR2(1):Pc_MD1(1):Pc_MD2(1):Pc_MD3(1):Pi_RI1(1):Pi_RI2(1):Pi_RI3(1)	CR(14)LR(1)Md(3)Ri(3)					species,pathotype	species private fixed(4);apple private fixed(1)	missense_variant:17-21,371,SCRP370,SCRP376|missense_variant:371,SCRP370,SCRP376|missense_variant:371,SCRP370,SCRP376|missense_variant:62471,P295,R36_14|missense_variant:371,SCRP370,SCRP376						PTHR13191;;IPR024326;Ribosomal RNA-processing protein 7|Coil;|PF12923;Ribosomal RNA-processing protein 7 (RRP7);IPR024326;Ribosomal RNA-processing protein 7	21.7	190.7	42	140.3	59	3.1	1	2.7	1.4	-2.2	-1.3	DEG	upregulated in planta (some)	MTSSKVFSGYHAIALPLPHSSFRRFIYAKQHDAKPGINVESVLAAGRTAYLVNLPVHASEQWLRACLEPLGAIQHVVAGSGGLLDEEDEGDDGATDTVPNRTAHVVFKTEKSLEKMLQVDDLETPAPSKPCGLQAYAAEYRRNRPGLSVIKEMADRYMASFDEMEAEDLRRREELKSQVDDDGFQTVVNTKKRGIVQTEEVLARPAKKQKSKELDNFYRFQMREKKRDQLKTLRERFEEDRQLVEKMKKANKFRPE*
g987.t1	contig_2	513098	513781	-																orthogroup547	Pc_CR1(4):Pc_CR2(4):Pc_CR3(4):Pc_CR4(4):Pc_CR5(4):Pc_CR6(4):Pc_CR7(4):Pc_CR8(4):Pc_CR9(4):Pc_CR10(4):Pc_CR11(4):Pc_CR12(4):Pc_CR13(5):Pc_LR1(4):Pc_LR2(4):Pc_MD1(4):Pc_MD2(4):Pc_MD3(4):Pi_RI1(4):Pi_RI2(4):Pi_RI3(5)	CR(14)LR(1)Md(3)Ri(3)					species	species private fixed(2)	missense_variant:371,SCRP370,SCRP376|missense_variant:371,SCRP370,SCRP376						G3DSA:3.40.30.10;;IPR012336;Thioredoxin-like fold|PS00195;Glutaredoxin active site.;IPR011767;Glutaredoxin active site|PF13417;Glutathione S-transferase, N-terminal domain;IPR004045;Glutathione S-transferase, N-terminal|SSF47616;;IPR010987;Glutathione S-transferase, C-terminal-like|G3DSA:1.20.1050.10;;IPR010987;Glutathione S-transferase, C-terminal-like|PF04399;Glutaredoxin 2, C terminal domain;IPR007494;Glutaredoxin 2, C-terminal|TIGR02182;GRXB: glutaredoxin, GrxB family;IPR011901;Glutaredoxin, GrxB|PS50404;Soluble glutathione S-transferase N-terminal domain profile.;IPR004045;Glutathione S-transferase, N-terminal|PTHR11260:SF175;|PTHR11260;|SSF52833;;IPR012336;Thioredoxin-like fold	86.3	311	1408.3	328.7	1138.3	1.8	4	1.9	3.7	2.2	1.8	DEG	upregulated in planta (some)	MSTLAVSAQPQLYIYDHCPFCCRARVALGLKKVKYDVLFLANHDEATPIGLVGSKQAPIFVPVGEKPFPESWDIVKYVDEHYGDGAILKPASGREDLAKWFDTVMPLFTTLFLPRFHAAPLPEFTLKESRDYFKNKKEKSFGSFSENLTKSPEIVKQVNQLLKELEPMLHSSHSVNAELSYDDLDLFSRLRGLTLVKGIEWPTKVREFLEYFSEAGDVPLYDNVVKI*
g988.t1	contig_2	514364	517963	+				Yes			Yes									orthogroup3985	Pc_CR1(1):Pc_CR2(1):Pc_CR3(1):Pc_CR4(1):Pc_CR5(1):Pc_CR6(1):Pc_CR7(1):Pc_CR8(1):Pc_CR9(1):Pc_CR10(1):Pc_CR11(1):Pc_CR12(1):Pc_CR13(2):Pc_LR1(1):Pc_LR2(1):Pc_MD1(1):Pc_MD2(1):Pc_MD3(1):Pi_RI1(1):Pi_RI2(1):Pi_RI3(1)	CR(14)LR(1)Md(3)Ri(3)					species	species private fixed(5)	missense_variant:371,SCRP370,SCRP376|missense_variant:371,SCRP370,SCRP376|missense_variant:371,SCRP370,SCRP376|missense_variant:371,SCRP370,SCRP376|missense_variant:371,SCRP370,SCRP376						G3DSA:3.30.450.40;;IPR029016;GAF domain-like|PTHR24198:SF86;|Coil;|G3DSA:1.10.3290.10;;IPR003812;Fido domain|PF12796;Ankyrin repeats (3 copies);IPR020683;Ankyrin repeat-containing domain|SM00248;;IPR002110;Ankyrin repeat|G3DSA:1.25.40.20;;IPR020683;Ankyrin repeat-containing domain|SSF140931;;IPR003812;Fido domain|PS50297;Ankyrin repeat region circular profile.;IPR020683;Ankyrin repeat-containing domain|PS51459;Fido domain profile.;IPR003812;Fido domain|SSF48403;;IPR020683;Ankyrin repeat-containing domain|PTHR24198;|PF02661;Fic/DOC family;IPR003812;Fido domain|PS50088;Ankyrin repeat profile.;IPR002110;Ankyrin repeat	75.3	13.3	26.7	19.7	22.7	-2.5	-1.5	-1.9	-1.7	1	0.2	DEG	downregulated in planta (some)	MESGASLGAATHSTAMCWAASEGNLEVMRRLREEHGADVNAADYDKRTPLHIAVSDEQLEMVDYLLQCGANAEALDRWGRSPIDCAVETKNIAILRLLERENYGRSGKIPLLEDGNKLPSSGKTEGMRRIQSSPDVSSFFQAVQEGNTEKVKRSWLSGMEVNVTDELGRTSLHVAVENGQLGVIELLLSAGVNTNVVDSEGRSPISIALEKQQFAIAEMLRAHQKKKLVSRQVKSSEDEHNIALAFRATKRGDMEKLKQLVPELVRPDMEDYDLRTLLHVASAEGHLQIAKYLVDCGANVNLLDRWGSSPLSDAVDFAHNELAKFLIANHATESGFRATVAVDHIDNATLAGALEFTLRVITRDSWLMGQVHCPVLDDDNNCILVTHSIWQKNNSAVQRQHKTGGLLSPRASKNQPIDTAALWSDAIQKYRKVSSIIMIDPGQGHIGDVFSGQHPEWLDLHAAQQSQFFLLPHARQAGIQTVVSVPMICKMSTVAVLSWYSDRLMSEDQHELQRIQRVVRSVMILSTLRQELQSAASSNIGVGRIPRFQYCQTLDNAITANGELTDSSILREDLNICDTIPLALEWGLFDMVDTLATSMSSEDHAAVVPILHSLVMLLQNGLFNEALREHGHGEPHKDSEDSSLKHVIEECDGKIRTKWALLGHLKYYLQYLYTVSPTEAELFADVHELSHKVEKYLKNPSTGDDKANDDSESSANTDDMEVDEGPATSTPAEPATASAPDCVLCKYNVPGHIHPGRDPIPATPAPPKVTPFHTKTSKSPHGEKLFGHAENPKSPVYRQIEQLLEKLEAEYDAFERKAELADCCDGAKPATFTSSDLYDAIGSAHDTPVTRRNSSADNPRKQLLDVINEIMQVTSCVITREQLFALHKCLLPASSGQAGVLRTDLAVGYASPRIYRVFIPAGEIEDALDKLITTLNDASRWEHRPLLCAYYAFAVLVFYIHPFHDGNGRCARLLGNLVAKKLGFPPLLRAADKTIQVPEFLQKAIVTMEIIRNSRRQTRQTRMLSTRRENSSMWF*
g989.t1	contig_2	518582	519193	+																orthogroup12823	Pc_CR1(1):Pc_CR2(1):Pc_CR3(1):Pc_CR4(1):Pc_CR5(0):Pc_CR6(1):Pc_CR7(0):Pc_CR8(0):Pc_CR9(1):Pc_CR10(1):Pc_CR11(0):Pc_CR12(1):Pc_CR13(2):Pc_LR1(1):Pc_LR2(1):Pc_MD1(1):Pc_MD2(1):Pc_MD3(1):Pi_RI1(1):Pi_RI2(1):Pi_RI3(1)	CR(10)LR(1)Md(3)Ri(3)					species,pathotype	apple private fixed(2);crown rot private fixed(2);species private fixed(1)	stop_gained:371,SCRP370,SCRP376|missense_variant:62471,P295,R36_14|missense_variant:17-21,371,62471,P295,R36_14,SCRP370,SCRP376|missense_variant:17-21,371,62471,P295,R36_14,SCRP370,SCRP376|missense_variant:17-21,62471,P295,R36_14|stop_gained:371,SCRP370,SCRP376|missense_variant:371,SCRP370,SCRP376	species private fixed(1);apple private fixed(1);P. idaei private unfixed(1)	frameshift_variant:371,SCRP370,SCRP376|disruptive_inframe_deletion:17-21,62471,P295,R36_14|frameshift_variant:371,SCRP370,SCRP376					1.3	5	1.7	0	1	1.9	0.3	-0.4	-0.4	-1.6	0		constant	MLTNKDFAALFDGTKHYETPKKCCISGYPGLALSLRARVPPSLFCVFLLLPRAFLQVLAWLPRWHRSPAAVLRDSLPTSAKTQECMRNRFTAQITGVVCVAQGEPSGIALDEPPRNSCERHPLRWGLDRSCGAQYILLLDTYRAPAYRDTARLVTRLLLLGSIARLTTLRWRPCQLLVPMRALISVKRLQEKENRVVGSLRLV*
g990.t1	contig_2	519462	519887	+																orthogroup14822	Pc_CR1(1):Pc_CR2(1):Pc_CR3(1):Pc_CR4(1):Pc_CR5(0):Pc_CR6(1):Pc_CR7(0):Pc_CR8(0):Pc_CR9(1):Pc_CR10(1):Pc_CR11(0):Pc_CR12(1):Pc_CR13(2):Pc_LR1(1):Pc_LR2(0):Pc_MD1(1):Pc_MD2(1):Pc_MD3(1):Pi_RI1(0):Pi_RI2(0):Pi_RI3(0)	CR(10)LR(0)Md(3)Ri(0)					species			species private fixed(1)	frameshift_variant:371,SCRP370,SCRP376				Coil;	1.3	0	1	0	0.7	-0.4	-0.4	-0.4	-0.4	0	0		constant	MARGRGVGTSSASYEVDDEFEDALEAIEEAEEGKDSAWMSSERSLVAPHLWRWDMSLGERWSTIFSVLDLWSGLNSHLQATFSRAIEDLKVELQREILRANARVYEGKSAFGGTNTGLLCPASKPFELRTPSQSWSRKLLK*
g991.t1	contig_2	520989	522682	+																orthogroup5269	Pc_CR1(1):Pc_CR2(1):Pc_CR3(1):Pc_CR4(1):Pc_CR5(1):Pc_CR6(1):Pc_CR7(1):Pc_CR8(1):Pc_CR9(1):Pc_CR10(1):Pc_CR11(1):Pc_CR12(1):Pc_CR13(2):Pc_LR1(1):Pc_LR2(1):Pc_MD1(1):Pc_MD2(1):Pc_MD3(1):Pi_RI1(0):Pi_RI2(1):Pi_RI3(1)	CR(14)LR(1)Md(3)Ri(2)					species	species private fixed(9)	missense_variant:371,SCRP370,SCRP376|missense_variant:371,SCRP370,SCRP376|missense_variant:371,SCRP370,SCRP376|missense_variant:371,SCRP370,SCRP376|missense_variant:371,SCRP370,SCRP376|missense_variant:371,SCRP370,SCRP376|missense_variant:371,SCRP370,SCRP376|missense_variant:371,SCRP370,SCRP376|missense_variant:371,SCRP370,SCRP376	species private fixed(3)	frameshift_variant:371,SCRP370,SCRP376|frameshift_variant:371,SCRP370,SCRP376|frameshift_variant:371,SCRP370,SCRP376					1.7	0	1.3	0	0.3	-0.7	-0.3	-0.7	-0.7	0.4	0		constant	MKGCDAFKIVQVEETASACTARVLKPLDCAHKVAMECSQWKQSPGAMQRVSKLRTVHPRNGMAGHSFFLRLCSSTTRLQTVIKGTQRVLSDKSLTLYVVEYSQQAGLSRSEAEVAGTIQRRHRFELKTLNEENFLRIAGSEKAHVVFGHLYSAKYLINPVDIPTSKGKKSTANIRAWTVGGREYEKGRRSQKVACRRVAKAARRKGFGNARAVRKLFEVKKLVRISDENYARELKRQETVPQKTKPYFGNASAVEQ*
g992.t1	contig_2	522695	523138	+																orthogroup1259	Pc_CR1(2):Pc_CR2(3):Pc_CR3(2):Pc_CR4(3):Pc_CR5(3):Pc_CR6(3):Pc_CR7(3):Pc_CR8(2):Pc_CR9(3):Pc_CR10(3):Pc_CR11(2):Pc_CR12(3):Pc_CR13(2):Pc_LR1(2):Pc_LR2(2):Pc_MD1(2):Pc_MD2(1):Pc_MD3(2):Pi_RI1(1):Pi_RI2(1):Pi_RI3(1)	CR(14)LR(1)Md(3)Ri(3)					species,pathotype	species private fixed(4);apple private fixed(1)	missense_variant:371,SCRP370,SCRP376|missense_variant:371,SCRP370,SCRP376|missense_variant:371,SCRP370,SCRP376|missense_variant:17-21,62471,P295,R36_14|missense_variant:371,SCRP370,SCRP376	P. idaei private unfixed(1)	frameshift_variant:371,SCRP370,SCRP376				Coil;	2	0	3	0	2	-1	0.6	-1	0	1.6	1		constant	MGKAMSRLMVNGMTVLALEDVGVDVSGEKSKEQKDLIKLLDKLYLVDEIKEQLTQLRNQMIVADCEGSGLPEVGHFVFHGSPGTVKTVARVITEILHGMDHMLDRNAGLKSRFTRFIDFPDWEAQDAVVFLSEQAESDTLRSKVRPY*
g993.t1	contig_2	523376	524515	+																orthogroup1259	Pc_CR1(2):Pc_CR2(3):Pc_CR3(2):Pc_CR4(3):Pc_CR5(3):Pc_CR6(3):Pc_CR7(3):Pc_CR8(2):Pc_CR9(3):Pc_CR10(3):Pc_CR11(2):Pc_CR12(3):Pc_CR13(2):Pc_LR1(2):Pc_LR2(2):Pc_MD1(2):Pc_MD2(1):Pc_MD3(2):Pi_RI1(1):Pi_RI2(1):Pi_RI3(1)	CR(14)LR(1)Md(3)Ri(3)													Coil;|SSF52540;;IPR027417;P-loop containing nucleoside triphosphate hydrolase|G3DSA:3.40.50.300;;IPR027417;P-loop containing nucleoside triphosphate hydrolase	2	2	1.7	0	0.7	0	-0.3	-1	-1	-0.3	0		constant	MEMAVAEREGCARPKIGHFVFRGSPGTGKTTVTKAKVTEKLVEAKGGLLFIDEAYELGKGMYGEEARTNPSYAGMVIVIAGYAKDMDVMLNQLERLDGFGNGRDAGRVWKELLQCHAQRVFDSPEEVRTINQMDRLNRKKHAWLRQQKTRVKKKHEANDEAERDAGVSDENWEELERAKEAPAAHLEALKRARDQATREEERRRELEEERRRAAAIQEKIRQICPCPAGFKWYKSGSGWRCGGGSHFVWMHS*
g994.t1	contig_2	524714	524830	-																																47	0	25	57	38.3	-5.6	-0.9	0.3	-0.3	4.6	-0.6			MNFAGAKTEKLSNAQVQTVSREVAKEVNKNPKLWPTIK*
g995.t1	contig_2	525790	526221	-	Yes	Yes	Yes	Yes	Yes								Yes			orthogroup3986	Pc_CR1(1):Pc_CR2(1):Pc_CR3(1):Pc_CR4(1):Pc_CR5(1):Pc_CR6(1):Pc_CR7(1):Pc_CR8(1):Pc_CR9(1):Pc_CR10(1):Pc_CR11(1):Pc_CR12(2):Pc_CR13(1):Pc_LR1(1):Pc_LR2(1):Pc_MD1(1):Pc_MD2(1):Pc_MD3(1):Pi_RI1(1):Pi_RI2(1):Pi_RI3(1)	CR(14)LR(1)Md(3)Ri(3)					species	species private fixed(10);P. idaei private unfixed(1)	missense_variant:371,SCRP370,SCRP376|missense_variant:371,SCRP370,SCRP376|missense_variant:371,SCRP370,SCRP376|missense_variant:371,SCRP370,SCRP376|missense_variant:371,SCRP370,SCRP376|missense_variant:371,SCRP370,SCRP376|missense_variant:371,SCRP370,SCRP376|missense_variant:371,SCRP370,SCRP376|missense_variant:371,SCRP370,SCRP376|missense_variant:371,SCRP370,SCRP376|missense_variant:371,SCRP370,SCRP376						TMhelix;Region of a membrane-bound protein predicted to be embedded in the membrane.	0.7	740.3	257	628.7	376.3	9.5	8	9.3	8.6	-1.5	-0.7	DEG	upregulated in planta (all)	MRLSVFMALVVATFVATCISFTSAESVAQISDVDDNSNLQGARKLAKVDEWWLQNTDTEERVGSGSFVSRLKGRVRTSKASGVAKTQKLNDAQVKTLTKEVATTVKKDRRTWPVIKKGLKILYGTLLAGLIIVGVDAMLSHDY*
g996.t1	contig_2	527667	527987	-																orthogroup16	Pc_CR1(95):Pc_CR2(49):Pc_CR3(61):Pc_CR4(62):Pc_CR5(70):Pc_CR6(59):Pc_CR7(71):Pc_CR8(60):Pc_CR9(62):Pc_CR10(63):Pc_CR11(47):Pc_CR12(56):Pc_CR13(23):Pc_LR1(64):Pc_LR2(57):Pc_MD1(70):Pc_MD2(51):Pc_MD3(62):Pi_RI1(36):Pi_RI2(43):Pi_RI3(33)	CR(14)LR(1)Md(3)Ri(3)														0	0	0	0	0	0	0	0	0	0	0		constant	MEINAWKESDKVEYTRFSNPRMPSVGVVCGWVKKAWRDTDCETVANSVAAAGFADHCMDWHVARHDVYGDRFREKWEASGEAEQDEGDFNLDELHDALDGIALIDE*
g997.t1	contig_2	528107	528619	-															Homeodomain-like	orthogroup16	Pc_CR1(95):Pc_CR2(49):Pc_CR3(61):Pc_CR4(62):Pc_CR5(70):Pc_CR6(59):Pc_CR7(71):Pc_CR8(60):Pc_CR9(62):Pc_CR10(63):Pc_CR11(47):Pc_CR12(56):Pc_CR13(23):Pc_LR1(64):Pc_LR2(57):Pc_MD1(70):Pc_MD2(51):Pc_MD3(62):Pi_RI1(36):Pi_RI2(43):Pi_RI3(33)	CR(14)LR(1)Md(3)Ri(3)													SM00674;;IPR006600;HTH CenpB-type DNA-binding domain|PF03221;Tc5 transposase DNA-binding domain;IPR006600;HTH CenpB-type DNA-binding domain|SSF46689;;IPR009057;Homeodomain-like|G3DSA:1.10.10.60;;IPR009057;Homeodomain-like|PS51253;CENPB-type HTH domain profile.;IPR006600;HTH CenpB-type DNA-binding domain	0	0	0	0	0	0	0	0	0	0	0		constant	MPARIPISIWRKQEVLRWIEEDGDGVPTRAIKHFSAKGWKLDGGSVRRLWRDREQLLTADPASRRRAGGGRRPLSGAMEEALYDEVVAKRLKKEKVTRAWIGHMARVIFACQGTTSASPDGFMASPHWITGFMRRYGLSLRRSILRSRWSIRVKGSTSFGTPCARTSPRR*
g998.t1	contig_2	531905	532393	-	Yes	Yes	Yes	Yes	Yes		Yes						Yes			orthogroup774	Pc_CR1(3):Pc_CR2(3):Pc_CR3(3):Pc_CR4(3):Pc_CR5(3):Pc_CR6(3):Pc_CR7(3):Pc_CR8(3):Pc_CR9(3):Pc_CR10(3):Pc_CR11(3):Pc_CR12(3):Pc_CR13(3):Pc_LR1(3):Pc_LR2(3):Pc_MD1(3):Pc_MD2(3):Pc_MD3(3):Pi_RI1(4):Pi_RI2(4):Pi_RI3(4)	CR(14)LR(1)Md(3)Ri(3)		Pc_loss or Pi_gain											TMhelix;Region of a membrane-bound protein predicted to be embedded in the membrane.|PS51257;Prokaryotic membrane lipoprotein lipid attachment site profile.	0.3	8720.3	5378	8243.3	5290.3	13.1	12.4	13	12.4	-0.7	-0.6	DEG	upregulated in planta (all)	MRFSVFVALLVATFLACCSNFVSAESVEDRRLRVEAAPLANTATAAKNAGGFVETLRTNTALSKAVKAVQASNGDEQAMRKAITAFAAAKEGAKVSDESVAKLSAMMATTVKKNPKSWPRLRKFAKITLGATVGGLAIYGAYKLLFDRNSSTAAATTTTGSA*
g999.t1	contig_2	539802	541004	+															Zinc finger, CCHC-type	orthogroup2	Pc_CR1(1009):Pc_CR2(362):Pc_CR3(848):Pc_CR4(965):Pc_CR5(854):Pc_CR6(662):Pc_CR7(613):Pc_CR8(354):Pc_CR9(830):Pc_CR10(667):Pc_CR11(98):Pc_CR12(627):Pc_CR13(21):Pc_LR1(118):Pc_LR2(112):Pc_MD1(606):Pc_MD2(475):Pc_MD3(728):Pi_RI1(118):Pi_RI2(96):Pi_RI3(82)	CR(14)LR(1)Md(3)Ri(3)													PTHR11439;|SSF57756;;IPR001878;Zinc finger, CCHC-type|PF14223;gag-polypeptide of LTR copia-type|PTHR11439:SF192;	0	0	0	0	0	0	0	0	0	0	0		constant	MSSAQDTSAKVSIDKFNRDNYATWNRYMRGVFLTKSVWHVVNREMTPSFTDTRVKDDYVKSSNIAFGLMLLHMNADYHHVVDDCEEAWVAWSRLKTLYGGSQKAGRIYLKRQLFSMEMSEGGNVLHHCNEVLNISAKLSSIGAKMEDEDVAICLLRSLPKSYENVVLNLEMSSAELRSQDVVKVLTNEHIKRQGEKTATATVKTENAAKAFNTDRESRQCTYCGKLGHTVDKCWTKQKDENRGPRRGGNGNGNGRGRGANNIQWRNDSDGYDYDYDRVAFAVSLECEISTGKNMSGMWAVDSGATHHICNDKSKFANLIERNEGELSVADGNKAAIKGVGTIVERVVLPNGDEREIEIKNALYVPNMSKNLLSVSQINKSGKFQVVFDAPKCTFRARTRS*
g1000.t1	contig_2	541109	543862	+																orthogroup2	Pc_CR1(1009):Pc_CR2(362):Pc_CR3(848):Pc_CR4(965):Pc_CR5(854):Pc_CR6(662):Pc_CR7(613):Pc_CR8(354):Pc_CR9(830):Pc_CR10(667):Pc_CR11(98):Pc_CR12(627):Pc_CR13(21):Pc_LR1(118):Pc_LR2(112):Pc_MD1(606):Pc_MD2(475):Pc_MD3(728):Pi_RI1(118):Pi_RI2(96):Pi_RI3(82)	CR(14)LR(1)Md(3)Ri(3)												Nicotiana tabacum|P10978|Retrovirus-related Pol polyprotein from transposon TNT 1-94	G3DSA:3.30.420.10;;IPR012337;Ribonuclease H-like domain|PTHR11439;|PS50994;Integrase catalytic domain profile.;IPR001584;Integrase, catalytic core|PF07727;Reverse transcriptase (RNA-dependent DNA polymerase);IPR013103;Reverse transcriptase, RNA-dependent DNA polymerase|SSF53098;;IPR012337;Ribonuclease H-like domain|SSF56672;|PTHR11439:SF185;|PF00665;Integrase core domain;IPR001584;Integrase, catalytic core	0	0	0	0	0	0	0	0	0	0	0		constant	MGHAPVEVLRKMVDTKMVDTKMIKDAKAPSKSSGTSVCRGCQQGKMVQKPFPSNCDKRHYDTFELLHFDICGPMEENSLGGSKYLLLIVDEASGCMKGFCLRAKSESEDCIKTYIMKVQMQFGKKVKFVRHDGAREFATNSLKAFYKDEGIEQQTTVPYAHQTNGTAERAIRTIVTIGRSMLHHAKLDKCFWAEAAMTAIYVKNRLPSPKIEHKTPFEIVYKSKSSVKHMRVFGCRTYILTPKEKRLKWDPKARAGIFLGYEEVSKAYRLYDIEAGQVVISRDVNFDESAFGLSPRISDEDVDDLDVDSLDIDDDGPRQTEYKQTGKRKSRPSDEDEATRRPHTVRHRPGLEEASAPDSSSSSHRVDADEEEKSGDQDEESTPPVFWRASANAVEATVDLSEPSTFQEAVNGPDQVHWRKAIHAELKSMRLRGVFRAAKLPNGQRAIGTKWVFKIKRKADGSIEKYKARLVAKGFKQKYGIDYTETFSPVVKYVTLRMVIAIAKYFGWPLDQLDVVTAFLYGIMKEQVFCIVPEGVELDGNFDCLELVKAIYGLKQASRVWNETFDEFVCSIGFQVSAFDPCLYIKVVDGHCVLVLVYVDDVLITGSSPELIARTKTDLKTRFEMTDSGKCAFVLGIELVDGPDGSVTMCQRRYVDDILKRFAMDECKAVVSPVDMSTRLVPSDAATKVNAPFREAVGALMHLMTATRPDIAYAVGYVSRFMENPQEEHWVAVKRIFRYLQGTKTHGIFFKPGNKINFRGYSDADWAGDLADRKSTSGYTFMLMSAPVSWGSKKQSSMSLSTSEAEYIALSLAIQEGKWIHRLLCEILAAANETGPELMIREDNQSCIKMTKNPVNHGRAKHIDIKYHHIRDEVKRGEVKLQYCETSVMLADIMTKAFAGPRHTDLTVALGIHGTSH*
g1001.t1	contig_2	555098	555220	-																																0	0	0	0	0	0	0	0	0	0	0		constant	MRHLGAEKVMSPEEETQASVTSRTSEGVSNETPVSSCTHL*
g1002.t1	contig_2	558356	558802	-																orthogroup5270	Pc_CR1(1):Pc_CR2(1):Pc_CR3(1):Pc_CR4(1):Pc_CR5(1):Pc_CR6(1):Pc_CR7(1):Pc_CR8(1):Pc_CR9(1):Pc_CR10(1):Pc_CR11(1):Pc_CR12(1):Pc_CR13(1):Pc_LR1(1):Pc_LR2(1):Pc_MD1(1):Pc_MD2(1):Pc_MD3(1):Pi_RI1(1):Pi_RI2(1):Pi_RI3(1)	CR(14)LR(1)Md(3)Ri(3)					species	species private fixed(5);leather rot variant(1)	missense_variant:371,SCRP370,SCRP376|missense_variant:17-21|missense_variant:371,SCRP370,SCRP376|missense_variant:371,SCRP370,SCRP376|missense_variant:371,SCRP370,SCRP376|missense_variant:371,SCRP370,SCRP376							0	0	0	0	0	0	0	0	0	0	0		constant	MKTWLIAHYPSTIDDDTRELRLPLSKETILVFFGHICSPAHDCDRDGINANDSSGVPLFASCVWGYRSALVDVYHSKLLELGQPVDTELRRVLDGYEKVINSLKKRELMKINVGKRQLEASEFEMLVLKLMTITPAKRGQSWTTVLFG*
g1003.t1	contig_2	561401	562495	+																orthogroup225	Pc_CR1(11):Pc_CR2(7):Pc_CR3(7):Pc_CR4(7):Pc_CR5(8):Pc_CR6(7):Pc_CR7(9):Pc_CR8(9):Pc_CR9(7):Pc_CR10(9):Pc_CR11(8):Pc_CR12(7):Pc_CR13(12):Pc_LR1(8):Pc_LR2(7):Pc_MD1(8):Pc_MD2(6):Pc_MD3(9):Pi_RI1(5):Pi_RI2(6):Pi_RI3(6)	CR(14)LR(1)Md(3)Ri(3)					species	leather rot variant(1);species private fixed(8)	missense_variant:17-21|missense_variant:371,SCRP370,SCRP376|missense_variant:371,SCRP370,SCRP376|missense_variant:371,SCRP370,SCRP376|missense_variant:371,SCRP370,SCRP376|missense_variant:17-21,371,SCRP370,SCRP376|missense_variant:371,SCRP370,SCRP376|missense_variant:371,SCRP370,SCRP376|missense_variant:371,SCRP370,SCRP376	species private fixed(1);leather rot variant(1)	frameshift_variant:371,SCRP370,SCRP376|frameshift_variant:17-21					0	0	0	0	0	0	0	0	0	0	0		constant	MQRSTWKTRGNEYGAFTRNETNVTSYYQQQPRRQMNRYAPYQKPIQGYPSEGPTKISNVTFQSNVHSSSIGELIGQTDLSPGQSRISCLPSDLKTVKDTIASIQGAAYHLPADLQHGVVADVLEKRIRHRERSRINQARYRERQKQVETKIGDAIVKLISEIEDLETKCKYYVYFSPTPTRWALASEYFRQLNNYLSSPVRLIKLSSKFLREVLAPDVMDGSRFGVDAQLENWILFVLYFDNVCVDLKSLKRPSPDTVVASTVTSVTITSKTLRRVFPHLNSDGVSGTKGGVWSPLAARLLGKNLVMHGSVSFGWDRATDKVASLYSQADMLRPMLNLLGSLEDVSRAFYKARVTPDFRYFLKE*
g1004.t1	contig_2	571118	571246	-																																676.7	302.3	364.3	185.3	302.7	-1.2	-0.9	-1.9	-1.2	0.3	0.7		constant	MAMAATTVAVWVADENWQAHVVGRILAAGTPTAPPRFVTPGE*
g1005.t1	contig_2	571586	572583	-																orthogroup13715	Pc_CR1(1):Pc_CR2(2):Pc_CR3(1):Pc_CR4(1):Pc_CR5(1):Pc_CR6(1):Pc_CR7(1):Pc_CR8(0):Pc_CR9(1):Pc_CR10(1):Pc_CR11(1):Pc_CR12(1):Pc_CR13(1):Pc_LR1(1):Pc_LR2(1):Pc_MD1(0):Pc_MD2(1):Pc_MD3(1):Pi_RI1(0):Pi_RI2(0):Pi_RI3(0)	CR(13)LR(1)Md(2)Ri(0)					species	species private fixed(1)	missense_variant:371,SCRP370,SCRP376	species private fixed(1)	frameshift_variant:371,SCRP370,SCRP376					77	180	249	91.3	237.3	1.2	1.7	0.2	1.6	0.5	1.4		constant	MGHYRRVLAQVPDNMIPNLKPQSSALKEDITRVCGWVRPDNTEAGAKVEVVDTISPEKVAAAIAELEAGRYPDTVDEGTTSVRPLSTARSIANHHYAALTCAIKANSGEPLVYG*
g1006.t1	contig_2	576699	577913	-	Yes	Yes	Yes	Yes		Yes										orthogroup205	Pc_CR1(9):Pc_CR2(7):Pc_CR3(8):Pc_CR4(8):Pc_CR5(9):Pc_CR6(9):Pc_CR7(9):Pc_CR8(8):Pc_CR9(8):Pc_CR10(9):Pc_CR11(9):Pc_CR12(9):Pc_CR13(10):Pc_LR1(7):Pc_LR2(9):Pc_MD1(7):Pc_MD2(9):Pc_MD3(9):Pi_RI1(7):Pi_RI2(6):Pi_RI3(6)	CR(14)LR(1)Md(3)Ri(3)													PTHR35606:SF3;|PTHR35606;|SSF55486;	0	0	0	0	0	0	0	0	0	0	0		constant	MPTRRTSRIKAPALLTVALLALAGTGSITDAAKCYPKPKDSLTPTVTDAPVAEELFPATQGSFGYGHETEGSSFPSQPTTDVPAALSASYEEALTSDSSVAQTPSEGSLESNEVSQGSSTQTKGSSDVSTSNSTSTSTGDHATFGEITSPSGKCVMGNPNAGDITREQVDWVWKNTMEQDVLQFQNLIIDQLITNKGKLSYCVRWDTYMKLEKALASKFQAKLEKQINLWNRWLVGYQCWPIDKIEISIVAYAVKDKSIMDWTDDSLGTIYEGILDGEGSPKCPDEYYKHQGQAASADTSACKSEPFDMSFWPSTRPGDGAMGTGGDWGQRVEINDMLATMDGDDMWVLLHEMGHGFGLPELYVDSNKPADFPSCVMDNDAKLTDADGWLVRNVLEHINSCYNF*
g1007.t1	contig_2	579942	580301	-																orthogroup15881	Pc_CR1(1):Pc_CR2(0):Pc_CR3(1):Pc_CR4(1):Pc_CR5(1):Pc_CR6(0):Pc_CR7(1):Pc_CR8(0):Pc_CR9(0):Pc_CR10(1):Pc_CR11(0):Pc_CR12(0):Pc_CR13(0):Pc_LR1(1):Pc_LR2(1):Pc_MD1(1):Pc_MD2(0):Pc_MD3(0):Pi_RI1(0):Pi_RI2(0):Pi_RI3(1)	CR(7)LR(1)Md(1)Ri(1)					species			P. idaei private unfixed(5)	frameshift_variant:371,SCRP370,SCRP376|inframe_insertion:371,SCRP370,SCRP376|inframe_insertion:371,SCRP370,SCRP376|inframe_insertion:371,SCRP370,SCRP376|frameshift_variant:371,SCRP370,SCRP376					6.7	0	3	0	2.3	-2.7	-1.2	-2.7	-1.5	1.6	1.2		downregulated in planta (some)	MEDLPTLLSSSAVFRAPAAHKLTGMELFDDNDDDMRASAATLSFPEVNASAKTELRSLTVSLEVLQPPLQCTKCHSCSFARASQSTWSLIPTMSVRLSVFLLEALREPSDATTKELKTL*
g1008.t1	contig_2	580380	580625	+																orthogroup12825	Pc_CR1(1):Pc_CR2(1):Pc_CR3(1):Pc_CR4(1):Pc_CR5(1):Pc_CR6(1):Pc_CR7(1):Pc_CR8(1):Pc_CR9(1):Pc_CR10(1):Pc_CR11(1):Pc_CR12(1):Pc_CR13(0):Pc_LR1(1):Pc_LR2(1):Pc_MD1(1):Pc_MD2(1):Pc_MD3(1):Pi_RI1(1):Pi_RI2(0):Pi_RI3(0)	CR(13)LR(1)Md(3)Ri(1)														5293.3	484	3649.3	497.3	3017	-3.5	-0.5	-3.4	-0.8	2.9	2.6	DEG	downregulated in planta (some)	MSATKRYTATISLSICTVRSLYVTTGSYAGLPSSSYLGFTATLDAAAASPTPKYCCIYWTWASYLGERLRVVVAARSRSFT*
g1009.t1	contig_2	583082	583651	-																orthogroup12826	Pc_CR1(1):Pc_CR2(1):Pc_CR3(1):Pc_CR4(1):Pc_CR5(1):Pc_CR6(1):Pc_CR7(1):Pc_CR8(1):Pc_CR9(1):Pc_CR10(1):Pc_CR11(1):Pc_CR12(1):Pc_CR13(1):Pc_LR1(1):Pc_LR2(1):Pc_MD1(1):Pc_MD2(1):Pc_MD3(1):Pi_RI1(0):Pi_RI2(0):Pi_RI3(0)	CR(14)LR(1)Md(3)Ri(0)		Pc_gain or Pi_loss												0	0	0	0	0	0	0	0	0	0	0		constant	MNGDDLATLDEALAFIAFCDEGSHAADSITTSSAKVQDIQNPFTLEDIDHLLILSTKTQPPKHAFSSTELQSAPARKKKRVRSAASSSTVIQRRRKVELETLREETVKLEAYLTHLSTTQGQQKPLALTKDCEILSEWHRHAFVQYQQRHKSEQTNRKLKVMIEKQLKLSKKLQGVLFKRKVRTVRIWR*
g1010.t1	contig_2	589725	590351	-																orthogroup16909	Pc_CR1(2):Pc_CR2(0):Pc_CR3(0):Pc_CR4(0):Pc_CR5(0):Pc_CR6(0):Pc_CR7(0):Pc_CR8(0):Pc_CR9(0):Pc_CR10(0):Pc_CR11(0):Pc_CR12(0):Pc_CR13(3):Pc_LR1(0):Pc_LR2(2):Pc_MD1(0):Pc_MD2(0):Pc_MD3(0):Pi_RI1(0):Pi_RI2(0):Pi_RI3(0)	CR(2)LR(1)Md(0)Ri(0)														0	0	0	0	0	0	0	0	0	0	0		constant	MNYQRVPLKYQQLRDDAIGPVIQRGRRSNFGDATFDRSRYAFAFVDEYGREATGGGFVECSSLQSRNIPDFKKPQPVTPGDEAQQATTAIKVKRGNQLTRHDEEETAREKHRLSQQRYRQKQYDLAVKLEKDTCRLREEVKMLENKRRAVLLKAPGTDTAVWVAAIEYFRLFRHGLPSSGPDSVAESIPCVQLAFAQALMWFTIQESG*
g1011.t1	contig_2	590779	592184	+																orthogroup2521	Pc_CR1(3):Pc_CR2(2):Pc_CR3(1):Pc_CR4(1):Pc_CR5(2):Pc_CR6(2):Pc_CR7(2):Pc_CR8(2):Pc_CR9(1):Pc_CR10(1):Pc_CR11(2):Pc_CR12(1):Pc_CR13(3):Pc_LR1(2):Pc_LR2(1):Pc_MD1(1):Pc_MD2(3):Pc_MD3(1):Pi_RI1(0):Pi_RI2(0):Pi_RI3(0)	CR(14)LR(1)Md(3)Ri(0)		Pc_gain or Pi_loss											Coil;	0.3	1	0	0	0	0	0	0	0	0	0		constant	MFSLEELETLSGLLGDLAAADDGATIDTDLFGIQESAEALTAPQSGPTEKKRRRAKNSNLPYSTDIQRRRKAELEALRSQVRQLSGELNLLARSCDSHSHRTVPPSELPEDQHQQLIWRNRAMANWGERNRAVRTNLALKRIFSQQVKLLKSMRKVLRQNDIREGIKLIGQLQPTADRLLFRFHTSELMLAEISSNLAWMHLRTDLVMPTLGENLSVSFSSQAKVHGHCGTRIETTSLTPLACTVKEAGQILWGHATNQDASSIMKEAFNVSQTQIFDGGQTVYDRRCVTHLFIQNGELDTPRYANALGAYRKYEDKNQVHLVGRMSFIPGDSIQLEDYYWTVIEPSPRDPEHSCVVRTYYLLEVRDTGMRSTLQGKSIRDLVLEAIAKKSRQFLQLMQKFLRPGRPRNGDITYANSVAHE*
g1012.t1	contig_2	596837	597079	-																orthogroup14495	Pc_CR1(1):Pc_CR2(1):Pc_CR3(1):Pc_CR4(1):Pc_CR5(1):Pc_CR6(1):Pc_CR7(1):Pc_CR8(1):Pc_CR9(1):Pc_CR10(1):Pc_CR11(1):Pc_CR12(0):Pc_CR13(0):Pc_LR1(1):Pc_LR2(1):Pc_MD1(1):Pc_MD2(0):Pc_MD3(1):Pi_RI1(0):Pi_RI2(0):Pi_RI3(0)	CR(12)LR(1)Md(2)Ri(0)														109.7	0	20.3	0	18.3	-6.8	-2.4	-6.8	-2.6	4.3	4.2	DEG	downregulated in planta (all)	MVAPEHRQRRLETKDLDAPWCCIICEFTACERAERRSASAPWRRQFKQWIEIDVWPHETITRARLEYLHGKSPVTSSVAT*
g1013.t1	contig_2	598127	598891	+	Yes	Yes	Yes	Yes		Yes										orthogroup546	Pc_CR1(6):Pc_CR2(3):Pc_CR3(3):Pc_CR4(3):Pc_CR5(4):Pc_CR6(4):Pc_CR7(4):Pc_CR8(2):Pc_CR9(3):Pc_CR10(4):Pc_CR11(5):Pc_CR12(4):Pc_CR13(6):Pc_LR1(4):Pc_LR2(5):Pc_MD1(7):Pc_MD2(3):Pc_MD3(7):Pi_RI1(4):Pi_RI2(3):Pi_RI3(2)	CR(14)LR(1)Md(3)Ri(3)			Q9AT28#PHI:666#NPP1#4792#Phytophthora_parasitica#effector_(plant_avirulence_determinant)	Apoplastic:NLP	population			crown rot private unfixed(1)	frameshift_variant:11-40,12420,15_13,15_7,2003_3,4032,4040,404,414,415,416,P421,PC13_15				PS51257;Prokaryotic membrane lipoprotein lipid attachment site profile.|PTHR33657;|PTHR33657:SF4;|PF05630;Necrosis inducing protein (NPP1);IPR008701;Necrosis inducing protein|PIRSF029958;;IPR008701;Necrosis inducing protein	142	4.3	2	1.7	1	-5	-6.1	-6.4	-7.1	-1.1	-0.7	DEG	downregulated in planta (all)	MNLRALATTLFATLVACATATVDHDKVEPFPQPEPVTISERAAIKFKPQLYTSKIACVPHPAVNAAGEVTGGLKGANGNDACQYAPKGSQVYGRARWYKNLWAIMYAWYFPKGFWMRVPTRRHDWKSVVVWIDNPDLEIPKIVGVSMSESDTRYRKETKTWPSNFAGYRREGPRFSRTYIYGSNTSLRFEYQMELGSPYLNFAVWDGEYQDLIMWEQLTDSARVAFNDSSNFEKAEVPFSDNHYVDHLDKAWPL*
g1013.t2	contig_2	598494	598891	+																orthogroup546	Pc_CR1(6):Pc_CR2(3):Pc_CR3(3):Pc_CR4(3):Pc_CR5(4):Pc_CR6(4):Pc_CR7(4):Pc_CR8(2):Pc_CR9(3):Pc_CR10(4):Pc_CR11(5):Pc_CR12(4):Pc_CR13(6):Pc_LR1(4):Pc_LR2(5):Pc_MD1(7):Pc_MD2(3):Pc_MD3(7):Pi_RI1(4):Pi_RI2(3):Pi_RI3(2)	CR(14)LR(1)Md(3)Ri(3)				Apoplastic:NLP									PTHR33657;|PF05630;Necrosis inducing protein (NPP1);IPR008701;Necrosis inducing protein|PTHR33657:SF4;	142	4.3	2	1.7	1	-5	-6.1	-6.4	-7.1	-1.1	-0.7	DEG	downregulated in planta (all)	MTGRALLCGLTIPIWRYRRLEGPRFSRTYIYGSNTSLRFEYQMELGSPYLNFAVWDGEYQDLIMWEQLTDSARVAFNDSSNFEKAEVPFSDNHYVDHLDKAWPL*
g1014.t1	contig_2	599669	601068	-																orthogroup2521	Pc_CR1(3):Pc_CR2(2):Pc_CR3(1):Pc_CR4(1):Pc_CR5(2):Pc_CR6(2):Pc_CR7(2):Pc_CR8(2):Pc_CR9(1):Pc_CR10(1):Pc_CR11(2):Pc_CR12(1):Pc_CR13(3):Pc_LR1(2):Pc_LR2(1):Pc_MD1(1):Pc_MD2(3):Pc_MD3(1):Pi_RI1(0):Pi_RI2(0):Pi_RI3(0)	CR(14)LR(1)Md(3)Ri(0)		Pc_gain or Pi_loss			population			crown rot private unfixed(1)	frameshift_variant:4040,416				Coil;	0.7	21.3	9	33	11.7	4.4	3.2	5	3.5	-1.2	-1.5	DEG	upregulated in planta (all)	MFSLEELETLSGLLGDLAAADDGATIDTDLFGIQESAEALTAPQSGPTEKKRRRAKNSNLPYSTDIQRRRKAELEALRSQVRQLSGELNLLARSCDSHSHRTVPPSELPEDQHQQLIWRNRAMANWGERNRAVRTNLALKRIFSQQVKLLKSMRKVLRQNDIREGIKLIGQLQPTADRLLFRFHTSELMLAEISSNLAWMHLRTDLVMPTLGENLSVSFSSQAKVHGHCGTRIETTSLTPLACTVKEAGQILWGHATNQDASSIMKEAFNVSQTQIFDGGQTVYDRRCVTHLFIQNGELDTPRYANALGAYRKYEDKNQVHLVGRMRWFIPGDSIQLEDYYWTVIEPSPRDPEHSCVVRTYYLLEVRDTGMRSTLQGKSIRDLVLEAIAKKSRQFLQLMQNAFLDQAGLVMETSPTPTV*
g1015.t1	contig_2	603289	604722	+																orthogroup1057	Pc_CR1(3):Pc_CR2(3):Pc_CR3(3):Pc_CR4(3):Pc_CR5(3):Pc_CR6(3):Pc_CR7(3):Pc_CR8(3):Pc_CR9(3):Pc_CR10(3):Pc_CR11(3):Pc_CR12(3):Pc_CR13(3):Pc_LR1(3):Pc_LR2(3):Pc_MD1(3):Pc_MD2(3):Pc_MD3(3):Pi_RI1(0):Pi_RI2(0):Pi_RI3(0)	CR(14)LR(1)Md(3)Ri(0)		Pc_gain or Pi_loss											Coil;	1.3	0	0	0	0	-0.4	-0.4	-0.4	-0.4	0	0		constant	MDVRVAEDDTLLSLEEALAFIDGCDINVLSETETLVHCSPVDLFSQITPSELIAHIAPTTTKKRIKLQRKLSESSSRQDEKAIKKRRTKSVTNYSTRLQQRKRADIQRLREQAHELEAQVALLKTSRFLPGDVVLELDSESLRGGGGLVGQEKQPASWHEMAIAQYRERLVSEKMNRRLKSILVYQKEANRALSGLLQKRSVLSGMDYVFSAQSDMETASLFAKDSADVGPSKVNKKINPELEEVVRRMYKEVNAQSKENKPTTAISCDMRIKHDARRGKMVELVTTTPMSCSVEDATEIVWKELTTSRDYPDKVYKYMRNGKPNSQEISFVLTLRSPSGILELNGVQYMEKYEEVDRTIVAVAERIVLSTKNLQYRDECWMTVKRSASDTKVSIVEVFHQLYMEQDDGLVVCPDDLAYGQDIVMGSMGNTLRKLLLAQQNTLMEKAGRIICS*
g1016.t1	contig_2	606608	607927	-															Homeodomain-like	orthogroup16	Pc_CR1(95):Pc_CR2(49):Pc_CR3(61):Pc_CR4(62):Pc_CR5(70):Pc_CR6(59):Pc_CR7(71):Pc_CR8(60):Pc_CR9(62):Pc_CR10(63):Pc_CR11(47):Pc_CR12(56):Pc_CR13(23):Pc_LR1(64):Pc_LR2(57):Pc_MD1(70):Pc_MD2(51):Pc_MD3(62):Pi_RI1(36):Pi_RI2(43):Pi_RI3(33)	CR(14)LR(1)Md(3)Ri(3)													PF03184;DDE superfamily endonuclease;IPR004875;DDE superfamily endonuclease domain|PTHR19303:SF240;|PS51253;CENPB-type HTH domain profile.;IPR006600;HTH CenpB-type DNA-binding domain|SSF46689;;IPR009057;Homeodomain-like|PTHR19303;|G3DSA:1.10.10.60;;IPR009057;Homeodomain-like|PF03221;Tc5 transposase DNA-binding domain;IPR006600;HTH CenpB-type DNA-binding domain	0	0	0	0	0	0	0	0	0	0	0		constant	MPTRIPISIWRKQEVLRWIEEDGDGVPTRAIKHFSAKGWKLDGGSVRRWWRDRGQLLAADPASRRRAGGGRRPLSGAMEEALYDDVVAKRLKKEKVTRAWIGHMARVIFACQGTTSASPDGFMASPHWITGFMRRYGLSLRRRTNRTTLSDDKLVGRAVSYMTFLQSAKPTMDLHRTILMDETAVYFEDARNQTVDIIASRHVVVRSTGFSSMRIAAVLAVTATGKKLPPLLIWKGKALPSFYKIGGVYVAHQPRAWVDSKLLIRWIDLAFPLVDTGEGKYLVWDSMRAHISKEVKAKCAARNVSMCVILWGLTPYLQAGDIGIYKMFKDLLYMEINAWKESDKVEYTRFSNPRMPSVGVVCGWVKKAWRDTDCETVANSVAAAGFADHCMDWHVARHDVYGNRFREKWEASGEAEQDEGDFNLDELHDALDDIALIDE*
g1017.t1	contig_2	610078	610260	+																orthogroup12829	Pc_CR1(1):Pc_CR2(1):Pc_CR3(1):Pc_CR4(1):Pc_CR5(1):Pc_CR6(1):Pc_CR7(1):Pc_CR8(1):Pc_CR9(1):Pc_CR10(1):Pc_CR11(1):Pc_CR12(1):Pc_CR13(1):Pc_LR1(1):Pc_LR2(1):Pc_MD1(1):Pc_MD2(1):Pc_MD3(1):Pi_RI1(0):Pi_RI2(0):Pi_RI3(0)	CR(14)LR(1)Md(3)Ri(0)		Pc_gain or Pi_loss												0	0	0	0	0	0	0	0	0	0	0		constant	MKLALKGPLLQIIKAEFDQVSDRSTAEWKTNDLKALGVIAGDVSLAYQVYIREALTAAEA*
g1018.t1	contig_2	610495	611013	+																orthogroup34	Pc_CR1(42):Pc_CR2(34):Pc_CR3(34):Pc_CR4(35):Pc_CR5(36):Pc_CR6(34):Pc_CR7(34):Pc_CR8(41):Pc_CR9(36):Pc_CR10(36):Pc_CR11(36):Pc_CR12(34):Pc_CR13(31):Pc_LR1(35):Pc_LR2(41):Pc_MD1(40):Pc_MD2(41):Pc_MD3(37):Pi_RI1(15):Pi_RI2(16):Pi_RI3(15)	CR(14)LR(1)Md(3)Ri(3)		Pc_gain or Pi_loss											G3DSA:3.30.420.10;;IPR012337;Ribonuclease H-like domain|PTHR11439:SF192;|PTHR11439;|PS50994;Integrase catalytic domain profile.;IPR001584;Integrase, catalytic core|SSF53098;;IPR012337;Ribonuclease H-like domain|PF00665;Integrase core domain;IPR001584;Integrase, catalytic core	0	0	0	0	0	0	0	0	0	0	0		constant	MGPMQTKTPGGCTYVVTLIDDYSHHVTVYFMKAKSDLLSKFKIYKAAVENATDKKIKRPRSDIVGKYTGRLFKGYINRSGMKHEKTVQITPQQNGLAECMNRGLMEMARCILYHDSIEMKWWAEAVNTAAWIINRIPNSATLRDRVPHQTAAQEFEGVCCSWLRAHPGREAS*
g1019.t1	contig_2	612280	612675	+																orthogroup70	Pc_CR1(20):Pc_CR2(21):Pc_CR3(20):Pc_CR4(22):Pc_CR5(19):Pc_CR6(22):Pc_CR7(18):Pc_CR8(20):Pc_CR9(22):Pc_CR10(21):Pc_CR11(21):Pc_CR12(21):Pc_CR13(13):Pc_LR1(20):Pc_LR2(20):Pc_MD1(21):Pc_MD2(21):Pc_MD3(22):Pi_RI1(21):Pi_RI2(22):Pi_RI3(23)	CR(14)LR(1)Md(3)Ri(3)													Coil;	0	0	0	0	0	0	0	0	0	0	0		constant	MATIGERSVSFEDSEDEDSRATDEDLGYGDDREESTPPTEAKAEPRGEAVLSAGSRGVARLLSRNPADELSAVAGPDAADDDWGEEEKEDELSSKAVRDPDGLAVRPPVNGDTPAANKVLARCFEKLRSSD*
g1020.t1	contig_2	612805	613110	+																orthogroup70	Pc_CR1(20):Pc_CR2(21):Pc_CR3(20):Pc_CR4(22):Pc_CR5(19):Pc_CR6(22):Pc_CR7(18):Pc_CR8(20):Pc_CR9(22):Pc_CR10(21):Pc_CR11(21):Pc_CR12(21):Pc_CR13(13):Pc_LR1(20):Pc_LR2(20):Pc_MD1(21):Pc_MD2(21):Pc_MD3(22):Pi_RI1(21):Pi_RI2(22):Pi_RI3(23)	CR(14)LR(1)Md(3)Ri(3)														0	0	0	0	0	0	0	0	0	0	0		constant	MGMDVHNYPSTLTLKEWLPSEAAADLHKWKKKLRTAFGVRDISKGRQPVSRVAVQTANPAMVPLPETPAKVDEGSRDFSDNIFSMGEESPYFQDSHMVTPS*
g1021.t1	contig_2	613145	613351	+																orthogroup17293	Pc_CR1(1):Pc_CR2(0):Pc_CR3(0):Pc_CR4(0):Pc_CR5(1):Pc_CR6(0):Pc_CR7(1):Pc_CR8(1):Pc_CR9(0):Pc_CR10(1):Pc_CR11(0):Pc_CR12(0):Pc_CR13(0):Pc_LR1(1):Pc_LR2(0):Pc_MD1(0):Pc_MD2(0):Pc_MD3(0):Pi_RI1(0):Pi_RI2(0):Pi_RI3(0)	CR(6)LR(0)Md(0)Ri(0)														0	0	0	0	0	0	0	0	0	0	0		constant	MVRTQVIARRGRVGKPEDDDRAIVATTIRQTATTTSGTKSTKTRVKSWFDRLMHCVQQLRPTPDQGSS*
g1022.t1	contig_2	613785	614654	+																orthogroup245	Pc_CR1(9):Pc_CR2(6):Pc_CR3(6):Pc_CR4(6):Pc_CR5(7):Pc_CR6(6):Pc_CR7(7):Pc_CR8(8):Pc_CR9(7):Pc_CR10(8):Pc_CR11(8):Pc_CR12(6):Pc_CR13(6):Pc_LR1(7):Pc_LR2(7):Pc_MD1(7):Pc_MD2(7):Pc_MD3(8):Pi_RI1(10):Pi_RI2(11):Pi_RI3(9)	CR(14)LR(1)Md(3)Ri(3)														0	0	0	0	0	0	0	0	0	0	0		constant	MQDLSRQRLNDIRELEEALMSLLKGEERLVARGATQQFRYVGDSYRRVNARNRSEGRSEQDRSNRRERRDYDRRDRRDYDRGDRRDYGRRERREQDRSREETRRAPRVTFAEAEERDWFADLNGHGSNTWRASTRRSVWSDSEDGVSSAGDFESSCRDGSFSDDGQRELAAANESERRSAAVGTYARTDRRFRRNDQAGRGDSRERPDAERRERDNRHRSFGPCAACGASNHSAHYWNWRCKLCMQVHDVGQWELFRHLQGFVKYTRGKEDKSNLPAELRTFIDEGHLN*
g1023.t1	contig_2	615017	615286	+																orthogroup73	Pc_CR1(25):Pc_CR2(18):Pc_CR3(21):Pc_CR4(18):Pc_CR5(23):Pc_CR6(16):Pc_CR7(22):Pc_CR8(25):Pc_CR9(18):Pc_CR10(22):Pc_CR11(19):Pc_CR12(20):Pc_CR13(15):Pc_LR1(17):Pc_LR2(20):Pc_MD1(20):Pc_MD2(21):Pc_MD3(21):Pi_RI1(18):Pi_RI2(25):Pi_RI3(17)	CR(14)LR(1)Md(3)Ri(3)													SSF50630;;IPR021109;Aspartic peptidase domain|PS00141;Eukaryotic and viral aspartyl proteases active site.;IPR001969;Aspartic peptidase, active site|PF13650;Aspartyl protease|G3DSA:2.40.70.10;;IPR021109;Aspartic peptidase domain|PS50175;Aspartyl protease, retroviral-type family profile.;IPR001995;Peptidase A2A, retrovirus, catalytic	0	0	0	0	0	0	0	0	0	0	0		constant	MVGGAGNDNQTTILLDTGANVSVISELFAKKLRLRAVPNHSRSIDIEGIGKGALTTKRRVLVKVTLERRLVYEFEMWVLPHTAGVDVVL*
g1024.t1	contig_2	616252	616446	+																orthogroup73	Pc_CR1(25):Pc_CR2(18):Pc_CR3(21):Pc_CR4(18):Pc_CR5(23):Pc_CR6(16):Pc_CR7(22):Pc_CR8(25):Pc_CR9(18):Pc_CR10(22):Pc_CR11(19):Pc_CR12(20):Pc_CR13(15):Pc_LR1(17):Pc_LR2(20):Pc_MD1(20):Pc_MD2(21):Pc_MD3(21):Pi_RI1(18):Pi_RI2(25):Pi_RI3(17)	CR(14)LR(1)Md(3)Ri(3)														0	0	0	0	0	0	0	0	0	0	0		constant	MDPDAVAELDATFVSAMRVSVAEETQGPAEGDATYELPVADAGLEDYAHELVFLRLDRNIADDA*
g1025.t1	contig_2	616538	617470	+																orthogroup7	Pc_CR1(133):Pc_CR2(89):Pc_CR3(96):Pc_CR4(90):Pc_CR5(111):Pc_CR6(94):Pc_CR7(117):Pc_CR8(123):Pc_CR9(91):Pc_CR10(125):Pc_CR11(85):Pc_CR12(91):Pc_CR13(57):Pc_LR1(107):Pc_LR2(96):Pc_MD1(98):Pc_MD2(85):Pc_MD3(100):Pi_RI1(107):Pi_RI2(129):Pi_RI3(114)	CR(14)LR(1)Md(3)Ri(3)													G3DSA:3.10.10.10;|PTHR10178;|SSF56672;|PTHR10178:SF302;|PF00078;Reverse transcriptase (RNA-dependent DNA polymerase);IPR000477;Reverse transcriptase domain	0	0	0	0	0	0	0	0	0	0	0		constant	MIASENALPLPAYGVVCDIDVQGHPPIKQRARRVSLRYLQKLYELLKGLLMTGLIAFSDSPWASPKVIVLKKNGKDIRLCIDYKRVNTITAIMENAMPLVDDLLTELGHYLWFCSLDAASGFWAVMMTLRARKISAFVCALGHFEWLRMTFGLTNAPMIYQRMIDNALWGFVQLKGGWKRYAGRMHEAELQSLAKRRETDEASLEATTNGAALRTKFTADHEASQAMGPLQELVNRPDADMFSTGEPDESSLVPVLGRRSFVDDICFGGETFVSCLATLDLLLARFEECRNSVSFTKSLFIKSKVDFLSH*
g1026.t1	contig_2	617507	617989	+																orthogroup7	Pc_CR1(133):Pc_CR2(89):Pc_CR3(96):Pc_CR4(90):Pc_CR5(111):Pc_CR6(94):Pc_CR7(117):Pc_CR8(123):Pc_CR9(91):Pc_CR10(125):Pc_CR11(85):Pc_CR12(91):Pc_CR13(57):Pc_LR1(107):Pc_LR2(96):Pc_MD1(98):Pc_MD2(85):Pc_MD3(100):Pi_RI1(107):Pi_RI2(129):Pi_RI3(114)	CR(14)LR(1)Md(3)Ri(3)					pathotype			apple private fixed(1)	frameshift_variant:17-21,62471,P295,R36_14				SSF56672;|PTHR33064;	0	0	0	0	0	0	0	0	0	0	0		constant	MQAIATLPFPTPKKGVQSVLGALNYYGRFIQDFAVYGAELYQLKDGDFDGGELSAAKASFAMLQTKVAEAPIHRHFDRSREVHIMIFANAWALSATLLQEHESTLQPVLFRGRVLKDAEMNYHPAEKRGPRLAAADEGVLHDARWASVSKYTRSFLPWSG*
g1027.t1	contig_2	618562	619359	+																orthogroup11	Pc_CR1(98):Pc_CR2(61):Pc_CR3(67):Pc_CR4(64):Pc_CR5(91):Pc_CR6(62):Pc_CR7(91):Pc_CR8(99):Pc_CR9(61):Pc_CR10(90):Pc_CR11(63):Pc_CR12(65):Pc_CR13(51):Pc_LR1(91):Pc_LR2(92):Pc_MD1(79):Pc_MD2(67):Pc_MD3(86):Pi_RI1(106):Pi_RI2(114):Pi_RI3(105)	CR(14)LR(1)Md(3)Ri(3)		Pc_loss or Pi_gain												0	0	0	0	0	0	0	0	0	0	0		constant	MVRDYNAAADSLATEALESKTSRQVRDPERLLELQGLNRMHQVIHEPSLNTVEVPDTRDSLDVVYSLRASFGLQRKTFENFVDSEMVSVMTRRQANEPSQRTPKASRHAGKTNGVPGDASKTSTGEQLTSDALRGNAKEPSPAALAAPFREDRTIPTSSDASGEPSQANGEPSLTLNGQSQAPSASDVDPVAVQAERRRRIAVAQSEEARWRNIKAVLTWDTENLSYREARDASKWSDKFVLTEDDILYYAGSNRRRGTDQGEGL*
g1028.t1	contig_2	619656	620888	+	Yes	Yes	Yes	Yes		Yes										orthogroup11	Pc_CR1(98):Pc_CR2(61):Pc_CR3(67):Pc_CR4(64):Pc_CR5(91):Pc_CR6(62):Pc_CR7(91):Pc_CR8(99):Pc_CR9(61):Pc_CR10(90):Pc_CR11(63):Pc_CR12(65):Pc_CR13(51):Pc_LR1(91):Pc_LR2(92):Pc_MD1(79):Pc_MD2(67):Pc_MD3(86):Pi_RI1(106):Pi_RI2(114):Pi_RI3(105)	CR(14)LR(1)Md(3)Ri(3)		Pc_loss or Pi_gain											SM00298;;IPR000953;Chromo/chromo shadow domain|Coil;|G3DSA:2.40.50.40;|G3DSA:3.30.420.10;;IPR012337;Ribonuclease H-like domain|SSF54160;;IPR016197;Chromo domain-like|PS50994;Integrase catalytic domain profile.;IPR001584;Integrase, catalytic core|SSF53098;;IPR012337;Ribonuclease H-like domain|PTHR24559;|PS50013;Chromo and chromo shadow domain profile.;IPR000953;Chromo/chromo shadow domain|PTHR24559:SF174;	0	0	0	0	0	0	0	0	0	0	0		constant	MALLLFQCAFTGCVIAKWMADTFALKVAQAFKESVYRRLGAPSMIRHDLDPRFMSEVFQAFADMLQSRSRATLSYRPHANGQQERSVKSVMASVRVYFENPLQQDWNELVERLIFAINNSVDTTRKETPFYLVYGWDARSTLTAMTTSMRGGFGRQSDARAWRRESSRQQEITFAMAKEYQASEKEKRAKKHNDALSRMEKASLRHGGPSDTSGDGSSDQANDAGATQPNGRSLFEVGSRAWLYMRRVKPGLVKKLAHLWHGPFQIKAKLEEFSYELERPDRGGYRFHPVVHVSRLKPVTEFEDRPTVRLAPKVEEKHHIDSDEELLPEDSWEQEPATDEFEVEAILDDHVPVSTGTERPVREFKIKWAGYDEPSWEPVLNLSCGGLLYDYLLERKRDRRLQIVQVADEV*
g1029.t1	contig_2	621250	621654	-																orthogroup27	Pc_CR1(53):Pc_CR2(35):Pc_CR3(34):Pc_CR4(36):Pc_CR5(35):Pc_CR6(35):Pc_CR7(34):Pc_CR8(47):Pc_CR9(36):Pc_CR10(37):Pc_CR11(35):Pc_CR12(35):Pc_CR13(30):Pc_LR1(32):Pc_LR2(29):Pc_MD1(32):Pc_MD2(34):Pc_MD3(34):Pi_RI1(53):Pi_RI2(61):Pi_RI3(54)	CR(14)LR(1)Md(3)Ri(3)		B2_loss												0	0	0	0	0	0	0	0	0	0	0		constant	MALDAAEPWRNCWMEQLHRHPFNTIFLPCNPTVCIFVTHGQTLQSVGSRIVIDDWVAPRKVADGWDRDWNRPPAAHEAYQGTASATSSAAATTTSTRDISQASRLGLLASAAATATSTGATPTSAGAMSTTTEL*
g1030.t1	contig_2	621811	621924	-																																0	0	0	0	0	0	0	0	0	0	0		constant	MFRDPSFNKEVVKAILQQWKEYIKFRKQRADVLWIHH*
g1031.t1	contig_2	622247	622489	+																orthogroup16912	Pc_CR1(1):Pc_CR2(0):Pc_CR3(0):Pc_CR4(0):Pc_CR5(0):Pc_CR6(0):Pc_CR7(0):Pc_CR8(1):Pc_CR9(0):Pc_CR10(0):Pc_CR11(1):Pc_CR12(0):Pc_CR13(0):Pc_LR1(0):Pc_LR2(0):Pc_MD1(0):Pc_MD2(0):Pc_MD3(0):Pi_RI1(1):Pi_RI2(1):Pi_RI3(2)	CR(3)LR(0)Md(0)Ri(3)														0	0	0	0	0	0	0	0	0	0	0		constant	MIANQQREAALLWNLRSTIGLVDDGSFSDERTVGWTPWTGTGMSDDGMVLRGSNPGVNVDTMTTPGRESVRGAAEVSLGV*
g1032.t1	contig_2	622769	623332	-																orthogroup27	Pc_CR1(53):Pc_CR2(35):Pc_CR3(34):Pc_CR4(36):Pc_CR5(35):Pc_CR6(35):Pc_CR7(34):Pc_CR8(47):Pc_CR9(36):Pc_CR10(37):Pc_CR11(35):Pc_CR12(35):Pc_CR13(30):Pc_LR1(32):Pc_LR2(29):Pc_MD1(32):Pc_MD2(34):Pc_MD3(34):Pi_RI1(53):Pi_RI2(61):Pi_RI3(54)	CR(14)LR(1)Md(3)Ri(3)		B2_loss			species			P. idaei private unfixed(3)	frameshift_variant&stop_gained:371,SCRP370,SCRP376|frameshift_variant:371,SCRP370,SCRP376|inframe_deletion:371,SCRP370,SCRP376					0	0	0	0	0	0	0	0	0	0	0		constant	MTKPAKKRRAASGPIAVPPKDRSTFKTIDPQLRDSPAAPAAPSCPSPSPIIPSFAAPASGPSLAVTQGSDQASLSTGDSRGVCTVSQPAPTDVSTVPRRAASPGEGSARGTSSVTGSGTVAGTSVKVGLRLYPSSMFPVSSHAAASSSVPSSAHSPVSLSGPSPCERTTPSRQSSQRSQFKSSLLAE*
g1033.t1	contig_2	623947	624387	+																orthogroup12831	Pc_CR1(1):Pc_CR2(1):Pc_CR3(1):Pc_CR4(1):Pc_CR5(1):Pc_CR6(1):Pc_CR7(1):Pc_CR8(1):Pc_CR9(1):Pc_CR10(1):Pc_CR11(1):Pc_CR12(1):Pc_CR13(1):Pc_LR1(1):Pc_LR2(1):Pc_MD1(1):Pc_MD2(1):Pc_MD3(1):Pi_RI1(0):Pi_RI2(0):Pi_RI3(0)	CR(14)LR(1)Md(3)Ri(0)		Pc_gain or Pi_loss												0	0	0	0	0	0	0	0	0	0	0		constant	MTTLRLKSKSPQTREVEAGKKKAKPRKKLDCETNESDDSKHDAVTSTKRPATSMVAGIRQQPTTGGQATEMESMALQRQQQQPSTTGRMTGTMADVTVLATTMTQQPSQSEVEQSVNVAMVTTSAEMRAMAVSLQKLTSVVAVSSG*
g1034.t1	contig_2	624463	624600	+																																0	0	0	0	0	0	0	0	0	0	0		constant	MEGKRAADEQALPVAVRRVELEPTPAQLPVALRLQPAIGGAVSPL*
g1035.t1	contig_2	626680	627165	-																orthogroup15083	Pc_CR1(1):Pc_CR2(0):Pc_CR3(0):Pc_CR4(0):Pc_CR5(2):Pc_CR6(0):Pc_CR7(0):Pc_CR8(2):Pc_CR9(0):Pc_CR10(2):Pc_CR11(1):Pc_CR12(0):Pc_CR13(1):Pc_LR1(1):Pc_LR2(1):Pc_MD1(1):Pc_MD2(1):Pc_MD3(0):Pi_RI1(0):Pi_RI2(0):Pi_RI3(0)	CR(7)LR(1)Md(2)Ri(0)														0	0	0	0	0.3	0	0	0	0	0	0		constant	MVNETAPTAGVTNLAFGGRYGLGLQLAQGRPRTMQPQMQAPATALVQPPVPMPMPAPMPASTSTPVLVAVQPQVQPTMVKSRVQSPVLTVTQVPPQAPPSSQLQVQTPMMLPARPVQLQQPVRSPARQTRHLLPPQVRAPTQPSPSSDRSTSQSWMLAGYA*
g1036.t1	contig_2	629916	630941	-																orthogroup16909	Pc_CR1(2):Pc_CR2(0):Pc_CR3(0):Pc_CR4(0):Pc_CR5(0):Pc_CR6(0):Pc_CR7(0):Pc_CR8(0):Pc_CR9(0):Pc_CR10(0):Pc_CR11(0):Pc_CR12(0):Pc_CR13(3):Pc_LR1(0):Pc_LR2(2):Pc_MD1(0):Pc_MD2(0):Pc_MD3(0):Pi_RI1(0):Pi_RI2(0):Pi_RI3(0)	CR(2)LR(1)Md(0)Ri(0)														1	3.7	3	3	4	1.9	1.6	1.6	2	-0.3	0.4	DEG	upregulated in planta (some)	MNNQCAPLKYQQLRDDAIGPVIQRGRRSNFGDATFDRSRYAFAFVDEYDREATGGGFVECSSLQSRNVPDFKKPQPVTPGDEAQQATTAIKVKRGNQLTRHDEEETAREKHRLSQQRYRQKQYDLAVKLEKDTCRLREEVKMLENKRRAVLLKAPGTDTAVWVAAIEYFRLFRHGLPSSGPDSVAESIPCVQLAFAQATMAPDVVHNSGVGVEAMMRSWRRLSNWFEDAELELDRLEKGIDGSIVATTITSITINETTVRYVFPQLHDSGGISRKRRSTQKLLGQRIVMHGVIRFEWDSGFGRLTSLVGHSDLLTPVLQLLGNVEDACFVFEKSLARPDFG*
g1037.t1	contig_2	633491	633847	-																orthogroup12833	Pc_CR1(1):Pc_CR2(1):Pc_CR3(1):Pc_CR4(1):Pc_CR5(1):Pc_CR6(1):Pc_CR7(1):Pc_CR8(1):Pc_CR9(1):Pc_CR10(1):Pc_CR11(1):Pc_CR12(1):Pc_CR13(1):Pc_LR1(1):Pc_LR2(1):Pc_MD1(1):Pc_MD2(1):Pc_MD3(1):Pi_RI1(0):Pi_RI2(0):Pi_RI3(0)	CR(14)LR(1)Md(3)Ri(0)		Pc_gain or Pi_loss												0	0	0	0	0	0	0	0	0	0	0		constant	MTRCSSTAVATSGSVTLVLPFGDVGNGQLRSNGDGLQAPLDLSLPSSTAPQWYMPDMVHCHASQHIAGTDRHVDDQPCMQLLLYGGADDRTEFDQSTMACSLDHGTPSKEINNSIPSI*
g1038.t1	contig_2	646676	647275	-																orthogroup16527	Pc_CR1(1):Pc_CR2(1):Pc_CR3(0):Pc_CR4(0):Pc_CR5(1):Pc_CR6(0):Pc_CR7(0):Pc_CR8(1):Pc_CR9(0):Pc_CR10(0):Pc_CR11(1):Pc_CR12(1):Pc_CR13(1):Pc_LR1(0):Pc_LR2(0):Pc_MD1(0):Pc_MD2(1):Pc_MD3(0):Pi_RI1(0):Pi_RI2(0):Pi_RI3(0)	CR(7)LR(0)Md(1)Ri(0)														0	0	0	0	0	0	0	0	0	0	0		constant	MDKKVKISVWEMENLLRTNWLKGGQTSDDIFKLLKLINDSDKPFENPMLLMWVSYANKPDDEYPFTSMLWVMKKYYSEQTLERMFIQAKQGTGRAKHTASKLENALGRSQGRSADDYFNFLKIDEKGDDIFKDPALDVWVSFVSKNDPDEFAVFSVLRKHFGDLDLARMLSYAVVQPTSKGFLKAILLPTCGSYNSRSG*
g1039.t1	contig_2	647985	648410	+																orthogroup2	Pc_CR1(1009):Pc_CR2(362):Pc_CR3(848):Pc_CR4(965):Pc_CR5(854):Pc_CR6(662):Pc_CR7(613):Pc_CR8(354):Pc_CR9(830):Pc_CR10(667):Pc_CR11(98):Pc_CR12(627):Pc_CR13(21):Pc_LR1(118):Pc_LR2(112):Pc_MD1(606):Pc_MD2(475):Pc_MD3(728):Pi_RI1(118):Pi_RI2(96):Pi_RI3(82)	CR(14)LR(1)Md(3)Ri(3)													PF14223;gag-polypeptide of LTR copia-type	0	0	0	0	0	0	0	0	0	0	0		constant	MSSAQDASTKVSIDKFNGDNYATWNRYMRGVFLTKSTWHVVNREMTPSFTDTRVKDDYVKSSNIAFGLMLLHMSADYHHVVDDCEEAWAAWTRLKTLYGGSQKAGRIYLKRQLFSMEMSEGGNGDGEDGERGQGVQHRPRV*
g1040.t1	contig_2	648637	648960	+																orthogroup2	Pc_CR1(1009):Pc_CR2(362):Pc_CR3(848):Pc_CR4(965):Pc_CR5(854):Pc_CR6(662):Pc_CR7(613):Pc_CR8(354):Pc_CR9(830):Pc_CR10(667):Pc_CR11(98):Pc_CR12(627):Pc_CR13(21):Pc_LR1(118):Pc_LR2(112):Pc_MD1(606):Pc_MD2(475):Pc_MD3(728):Pi_RI1(118):Pi_RI2(96):Pi_RI3(82)	CR(14)LR(1)Md(3)Ri(3)													PTHR11439;|PTHR11439:SF192;	0	0	0	0	0	0	0	0	0	0	0		constant	MSGMWAVDSGATHHICNDKAKFANLIERNEGELSVADGNKAAIKGVGTIVERVVLPNGDECEIEIKNALYVPNMSKNLLSVSQINKSGKFQVVFDAPKCTFRARTRS*
g1041.t1	contig_2	649065	651803	+																orthogroup2	Pc_CR1(1009):Pc_CR2(362):Pc_CR3(848):Pc_CR4(965):Pc_CR5(854):Pc_CR6(662):Pc_CR7(613):Pc_CR8(354):Pc_CR9(830):Pc_CR10(667):Pc_CR11(98):Pc_CR12(627):Pc_CR13(21):Pc_LR1(118):Pc_LR2(112):Pc_MD1(606):Pc_MD2(475):Pc_MD3(728):Pi_RI1(118):Pi_RI2(96):Pi_RI3(82)	CR(14)LR(1)Md(3)Ri(3)												Nicotiana tabacum|P10978|Retrovirus-related Pol polyprotein from transposon TNT 1-94	G3DSA:3.30.420.10;;IPR012337;Ribonuclease H-like domain|PTHR11439;|PS50994;Integrase catalytic domain profile.;IPR001584;Integrase, catalytic core|PF07727;Reverse transcriptase (RNA-dependent DNA polymerase);IPR013103;Reverse transcriptase, RNA-dependent DNA polymerase|SSF53098;;IPR012337;Ribonuclease H-like domain|SSF56672;|PTHR11439:SF185;|PF00665;Integrase core domain;IPR001584;Integrase, catalytic core	0	0	0	0	0	0	0	0	0	0	0		constant	MGHAPVEVLRKMVDTKMIKDAKAPSKSSGTSVCRGCQQGKMVQKPFPSNRDKRHYDTFELLHFDICGPMEENSLGGSKYLLLIVDEASGCMKGFCLRAKSESEDCIKTYIMKVQTQFGKKVKFVRHDGAREFATNSPKAFYEDEGIEQQTTVPYAHQTNGTAERAIRTIVTIGRSMLHHAKLDKCFWAEAAMTAIYVKNRLPSPKIEHKTPFEIMYKSKPSVKHMCVFGCRTYILIPKEKRLKWDPKARAGIFLGYEEVSKTYRLYDIEAGQVVISRDVNFDESAFELSPRISDGDVDDLDVDSLDIDDDGPRQTEYKQTGKRKSRPSDEDEATRRPHTVRHRPGLEEASAPDSSSSSHRVDADEEEKSGDQDEESTPPVFWRASANAVEATVDLSEPSTFQEVVNGPDQVHWRKAIRAELKSMRLRGVFRAAKLPNGQRAIGTKWVFKIKRKADGSIEKYKARLVAKGFKQKYGIDYTETFSPVVKYVTLRMVIAIAKYFGWPLDQLDVVTAFLYGIMKELVFCAVPVGVDLDDDFDCLELVKVIYGLKQASRVWNDTFDEFVCSIGFQVSAFDPCLYIKVVDGHCVLVLVYVDDVLITGISPELIARTKTDLKTRFKMTDSGKCAFVLGIELVDGPDGSVTMCQRRYVDDILKRFAMDECKAVVSPVDMSTRLVPSDAATKVNAPFREAVGALMHLMTATRPDIAYAVGYVSRFMENPQEEHWVAVKRIFRYLQGTKTHGIFFKPGNKIDFRGYSDADWAGDLADRKSTSGYTFMLMSAPVSWGSKKQSSVSLSTSEAEYIALSLAIQEGKWIHRLLCEILAAANETGPELMIREDNQSCIKMTKNPVNHGRAKHIDIKYHHIRDEVKRGEVKLQYCETSVMLADIMTKALAGPRHTDLTVALGIHGTSH*
g1042.t1	contig_2	652244	654312	+																orthogroup2369	Pc_CR1(1):Pc_CR2(2):Pc_CR3(3):Pc_CR4(1):Pc_CR5(2):Pc_CR6(2):Pc_CR7(1):Pc_CR8(2):Pc_CR9(3):Pc_CR10(1):Pc_CR11(1):Pc_CR12(2):Pc_CR13(1):Pc_LR1(1):Pc_LR2(4):Pc_MD1(2):Pc_MD2(2):Pc_MD3(2):Pi_RI1(0):Pi_RI2(0):Pi_RI3(0)	CR(14)LR(1)Md(3)Ri(0)		B2_gain;Pc_gain or Pi_loss						leather rot variant(1)	frameshift_variant:17-21				PTHR34315;|SSF49482;;IPR015889;Intradiol ring-cleavage dioxygenase, core|PTHR34315:SF1;|G3DSA:2.60.130.10;;IPR015889;Intradiol ring-cleavage dioxygenase, core	0	0	0.7	0.3	0.3	0	0	0	0	0	0		constant	MLTPENQLKASKRFKRLEVNLDKSDMFSSKSFDESVQYVHAARDLEGGDQSQVKAGRGEEEFCVEPPLATLVMTVPLNSCVPMIVLINNYVQLSAYTAPPSGFAPISDLLQCNLQWQQVVRRNGRRLLKNCIKSRDGQVLKERATNRRLAQFKDIHFARRLDAATALSTDYESTRTGLTSNTSANRLFTGEPACLLVPEAIEGTYYVAGELIRSDIREDQPGIDLYMDQQFIDVNTFSPVNELYVDLWHVNASGVYSGVVARTNGNSDDASNIDTTVHRGLSSTDSDGFVSVTTKFPGLYAG*
g1043.t1	contig_2	654331	654935	+																orthogroup3604	Pc_CR1(1):Pc_CR2(2):Pc_CR3(0):Pc_CR4(4):Pc_CR5(0):Pc_CR6(0):Pc_CR7(3):Pc_CR8(2):Pc_CR9(0):Pc_CR10(3):Pc_CR11(2):Pc_CR12(3):Pc_CR13(1):Pc_LR1(2):Pc_LR2(0):Pc_MD1(0):Pc_MD2(0):Pc_MD3(0):Pi_RI1(0):Pi_RI2(0):Pi_RI3(0)	CR(10)LR(0)Md(0)Ri(0)													PTHR34315;|PTHR34315:SF1;	2.3	0	2	0	0.7	-1.2	-0.2	-1.2	-1.2	1	0		constant	MTRSGGTVLSNGTYSGGRVLHVGQLFFDQSLITEVQATGAYADNSAPVTPNEVDSIALQSAADDFDPFVRHTESGGQTTSGGGNVSRVRVGKRPAMASVGAVARGRCCPTAYRTDGYRCGYLRCEPHDLSSQPCNASS*
g1044.t1	contig_2	661600	661833	+																orthogroup52	Pc_CR1(32):Pc_CR2(19):Pc_CR3(21):Pc_CR4(22):Pc_CR5(31):Pc_CR6(22):Pc_CR7(30):Pc_CR8(35):Pc_CR9(23):Pc_CR10(29):Pc_CR11(23):Pc_CR12(21):Pc_CR13(15):Pc_LR1(30):Pc_LR2(32):Pc_MD1(30):Pc_MD2(19):Pc_MD3(30):Pi_RI1(28):Pi_RI2(35):Pi_RI3(24)	CR(14)LR(1)Md(3)Ri(3)														0	0	0	0	0	0	0	0	0	0	0		constant	MSLKDLAPLNTKRVRESAARSFLKFGEDEGVTWEYLEVCMQRENEALILAAVVNQFGMYLAFKEGRKGQLLARHSVM*
g1045.t1	contig_2	661939	662334	+																orthogroup52	Pc_CR1(32):Pc_CR2(19):Pc_CR3(21):Pc_CR4(22):Pc_CR5(31):Pc_CR6(22):Pc_CR7(30):Pc_CR8(35):Pc_CR9(23):Pc_CR10(29):Pc_CR11(23):Pc_CR12(21):Pc_CR13(15):Pc_LR1(30):Pc_LR2(32):Pc_MD1(30):Pc_MD2(19):Pc_MD3(30):Pi_RI1(28):Pi_RI2(35):Pi_RI3(24)	CR(14)LR(1)Md(3)Ri(3)													SSF56349;;IPR011010;DNA breaking-rejoining enzyme, catalytic core	0	0	0	0	0	0	0	0	0	0	0		constant	MKRESGAFINKAPACAKKALKRMIEYLYSTAVSSADYQDAALLCLLWYLFGRVSDLTLLRKANLSVGSGYIFFVRFIRVKTSEEQGLSLCPDDDFVICPLLVIALALITQSPPTAALLNQLPEHQAKPQNP*
g1046.t1	contig_2	663110	663643	+																orthogroup52	Pc_CR1(32):Pc_CR2(19):Pc_CR3(21):Pc_CR4(22):Pc_CR5(31):Pc_CR6(22):Pc_CR7(30):Pc_CR8(35):Pc_CR9(23):Pc_CR10(29):Pc_CR11(23):Pc_CR12(21):Pc_CR13(15):Pc_LR1(30):Pc_LR2(32):Pc_MD1(30):Pc_MD2(19):Pc_MD3(30):Pi_RI1(28):Pi_RI2(35):Pi_RI3(24)	CR(14)LR(1)Md(3)Ri(3)														0	0	0	0	0	0	0	0	0	0	0		constant	MRLSILKAKFYNKQQDTPTTNEVSINTESNEPPAKRRRTLRATNLKDVWFTWYTLEPRMWSSTDAGTKYVRSTAKEVVAFLKLFLPDGFKLHEKSPRYRDEVLKIGEAAEVELLAYLRGRDITARGAQNVLKSMRKLHKSGHLNDQVRRYQKLQAANCIEDPAPAHTTKILGLVSSA*
g1047.t1	contig_2	663762	664112	+																orthogroup148	Pc_CR1(10):Pc_CR2(10):Pc_CR3(10):Pc_CR4(10):Pc_CR5(10):Pc_CR6(10):Pc_CR7(10):Pc_CR8(10):Pc_CR9(10):Pc_CR10(10):Pc_CR11(9):Pc_CR12(9):Pc_CR13(5):Pc_LR1(10):Pc_LR2(10):Pc_MD1(11):Pc_MD2(10):Pc_MD3(10):Pi_RI1(19):Pi_RI2(16):Pi_RI3(17)	CR(14)LR(1)Md(3)Ri(3)		Pc_loss or Pi_gain												0	0	0	0	0	0	0	0	0	0	0		constant	MPSTKPVKSAISSATEFKTLCVTVSKSYKIRVSDEAIRHLRLTMNTSVALAALLPEAIDVIISSLAKQNKRRYVLNDVRAWLVPPSPANDEESDDEAECSTDEKLEGEKQHYVRSC*
g1048.t1	contig_2	668103	668444	-																orthogroup14150	Pc_CR1(1):Pc_CR2(0):Pc_CR3(0):Pc_CR4(0):Pc_CR5(1):Pc_CR6(1):Pc_CR7(2):Pc_CR8(1):Pc_CR9(0):Pc_CR10(2):Pc_CR11(1):Pc_CR12(0):Pc_CR13(1):Pc_LR1(1):Pc_LR2(1):Pc_MD1(1):Pc_MD2(0):Pc_MD3(2):Pi_RI1(0):Pi_RI2(1):Pi_RI3(0)	CR(9)LR(1)Md(2)Ri(1)														0	0	0	0	0	0	0	0	0	0	0		constant	MNCYTVHKEYYKQKQAKLMSHVIYMKVLHLQLCQLPASDMYEGNRFGVQTPATPERQERLVSAVGSGSTHDVQQLHRFCIQDTQNKRYPAACKVCSALKEGKCAKTSTYNCSQ*
g1049.t1	contig_2	672789	673010	+																orthogroup2445	Pc_CR1(2):Pc_CR2(2):Pc_CR3(2):Pc_CR4(2):Pc_CR5(2):Pc_CR6(2):Pc_CR7(2):Pc_CR8(2):Pc_CR9(2):Pc_CR10(2):Pc_CR11(2):Pc_CR12(2):Pc_CR13(2):Pc_LR1(2):Pc_LR2(1):Pc_MD1(1):Pc_MD2(1):Pc_MD3(1):Pi_RI1(0):Pi_RI2(0):Pi_RI3(0)	CR(14)LR(1)Md(3)Ri(0)	crown rot expanded	A_gain;Pc_gain or Pi_loss												4.7	0	0	0	2.3	-2.2	-2.2	-2.2	-1	0	1.2		downregulated in planta (some)	MALTKNDGYQARITHIDICYHFICEKVTSGEVELEYLDTKNQLAEYLTKGLSTKTLGYLVDRCNVGSKLETSN*
g1050.t1	contig_2	675016	675135	+																															TMhelix;Region of a membrane-bound protein predicted to be embedded in the membrane.	7.7	0	0	0	0	-2.9	-2.9	-2.9	-2.9	0	0		downregulated in planta (all)	MAKGPFLPGEDMNAGINLFCCIYGIGTLGMPGNLLALTL*
g1051.t1	contig_2	675399	675677	+	Yes	Yes			Yes								Yes			orthogroup41	Pc_CR1(38):Pc_CR2(28):Pc_CR3(28):Pc_CR4(28):Pc_CR5(28):Pc_CR6(28):Pc_CR7(28):Pc_CR8(29):Pc_CR9(28):Pc_CR10(28):Pc_CR11(30):Pc_CR12(28):Pc_CR13(42):Pc_LR1(31):Pc_LR2(28):Pc_MD1(29):Pc_MD2(30):Pc_MD3(30):Pi_RI1(27):Pi_RI2(27):Pi_RI3(26)	CR(14)LR(1)Md(3)Ri(3)		Pc_gain or Pi_loss											TMhelix;Region of a membrane-bound protein predicted to be embedded in the membrane.|PTHR22950:SF293;|PTHR22950;	1	0	0.7	0	0	0	0	0	0	0	0		constant	MALTVLSVCLVPTLKKGSSAAFAGCIGTAIADIVGVGIVMYGIRGHPTITYPELKLSQVAGVFGNLLLAYGAGIVIHDLQISTATPVACPAG*
g1052.t1	contig_2	676776	676958	+																orthogroup12835	Pc_CR1(1):Pc_CR2(1):Pc_CR3(1):Pc_CR4(1):Pc_CR5(1):Pc_CR6(1):Pc_CR7(1):Pc_CR8(1):Pc_CR9(1):Pc_CR10(1):Pc_CR11(1):Pc_CR12(1):Pc_CR13(1):Pc_LR1(1):Pc_LR2(1):Pc_MD1(1):Pc_MD2(1):Pc_MD3(1):Pi_RI1(0):Pi_RI2(0):Pi_RI3(0)	CR(14)LR(1)Md(3)Ri(0)		Pc_gain or Pi_loss											TMhelix;Region of a membrane-bound protein predicted to be embedded in the membrane.|PS51257;Prokaryotic membrane lipoprotein lipid attachment site profile.|PTHR22950:SF293;|PTHR22950;	0.3	0	0	0	0	0	0	0	0	0	0		constant	MFEKVAAGIVVVSFSALGCYVTYSAGKSLFAPTENLAQFPYCHPDLENTIYYNYMAAHLE*
g1053.t1	contig_2	679474	680423	+																orthogroup2521	Pc_CR1(3):Pc_CR2(2):Pc_CR3(1):Pc_CR4(1):Pc_CR5(2):Pc_CR6(2):Pc_CR7(2):Pc_CR8(2):Pc_CR9(1):Pc_CR10(1):Pc_CR11(2):Pc_CR12(1):Pc_CR13(3):Pc_LR1(2):Pc_LR2(1):Pc_MD1(1):Pc_MD2(3):Pc_MD3(1):Pi_RI1(0):Pi_RI2(0):Pi_RI3(0)	CR(14)LR(1)Md(3)Ri(0)		Pc_gain or Pi_loss												0	0	0	0	0	0	0	0	0	0	0		constant	MRKVLRQNDIREGIKLIGQLQPTADRLLFRFHTSELMLAEISSNLAWMHLRTDLVMPTLGENLSVSFSSQAKVHGHCGTRIETTSLTPLACTVKEAGQILWGHATNQDASSIMKEAFNVSQTQIFDGGQTVYDRRCVTHLFIQNGELDTPRYANALGAYRKYEDKNQVHLVGRLRWFIPDDSIQLEDHYWTVIEPSPRDPEHSCVVRTYYLLEVRDTGMRSTPQGKSIQDFMLTAIAKKSRRVLQLVQNAFLDQAGLAMDLEQPITVNK*
g1054.t1	contig_2	686923	688100	-																orthogroup2522	Pc_CR1(1):Pc_CR2(2):Pc_CR3(2):Pc_CR4(2):Pc_CR5(2):Pc_CR6(2):Pc_CR7(2):Pc_CR8(2):Pc_CR9(2):Pc_CR10(2):Pc_CR11(1):Pc_CR12(2):Pc_CR13(0):Pc_LR1(2):Pc_LR2(2):Pc_MD1(2):Pc_MD2(2):Pc_MD3(1):Pi_RI1(0):Pi_RI2(0):Pi_RI3(0)	CR(13)LR(1)Md(3)Ri(0)														71.3	0	3	0	6	-6.2	-4.6	-6.2	-3.6	1.6	2.6	DEG	downregulated in planta (all)	MNNCVPTRCRLADTGVDRKWLFEQILIWARVVHSCASGSMRSEASWSSHDALPIHDVLAAYGDDLETGLANKL*
g1055.t1	contig_2	689002	689595	-															Homeodomain-like	orthogroup23	Pc_CR1(44):Pc_CR2(42):Pc_CR3(42):Pc_CR4(44):Pc_CR5(48):Pc_CR6(42):Pc_CR7(48):Pc_CR8(47):Pc_CR9(40):Pc_CR10(47):Pc_CR11(39):Pc_CR12(40):Pc_CR13(28):Pc_LR1(45):Pc_LR2(46):Pc_MD1(46):Pc_MD2(41):Pc_MD3(46):Pi_RI1(56):Pi_RI2(56):Pi_RI3(54)	CR(14)LR(1)Md(3)Ri(3)		Pc_loss or Pi_gain						leather rot variant(1)	frameshift_variant:17-21				G3DSA:1.10.10.60;;IPR009057;Homeodomain-like|PTHR23022;	3	0	3	0	2.3	-1.6	0	-1.6	-0.4	1.6	1.2		constant	MERERGRIDGLFEAGTSKRGIARALGRSYDTICRALAPTPPPKTRKKAKPPKRCGAPPALTDREVRRLVRMAARGEHSVAQLKAELQLSIHLRTIQCILARVDWLDFTKMLNTLPLNAEEMRSREAWAREKLLLKDAAFYWDSIIFSDEKKLNLDGPDGFQNYWRDLRRLPRRTKRRQAGGGSVMVGQRLVQEVSLS*
g1056.t1	contig_2	691577	692556	+																orthogroup198	Pc_CR1(11):Pc_CR2(11):Pc_CR3(11):Pc_CR4(9):Pc_CR5(9):Pc_CR6(9):Pc_CR7(11):Pc_CR8(11):Pc_CR9(10):Pc_CR10(8):Pc_CR11(9):Pc_CR12(10):Pc_CR13(1):Pc_LR1(9):Pc_LR2(8):Pc_MD1(9):Pc_MD2(9):Pc_MD3(11):Pi_RI1(5):Pi_RI2(2):Pi_RI3(4)	CR(14)LR(1)Md(3)Ri(3)								leather rot variant(1)	frameshift_variant:17-21				PTHR19375;|SSF53067;|G3DSA:3.30.420.40;|PF00012;Hsp70 protein;IPR013126;Heat shock protein 70 family|G3DSA:3.90.640.10;|PTHR19375:SF222;	3.3	5.7	10.3	2.3	7	0.8	1.6	-0.5	1.1	0.9	1.6		constant	MRSRTARREGAFICKEVKDAVITAEPAYFNDSQRQGDKRNVLIFDLAGKTLDVSLIIENDVFKVKATAGGTHLGVEGFDNRLVETTVRNFVHGYKHREAITENQRAHRCPRTARECGKRTLPSAAQAYIEIDALYDGIAFNATSRALSKDQVHEVVLVGRSTCIRKVQQLLSGSFNGKEPCKSIKQDEDMVWYRRQS*
g1057.t1	contig_2	692751	693623	+																orthogroup198	Pc_CR1(11):Pc_CR2(11):Pc_CR3(11):Pc_CR4(9):Pc_CR5(9):Pc_CR6(9):Pc_CR7(11):Pc_CR8(11):Pc_CR9(10):Pc_CR10(8):Pc_CR11(9):Pc_CR12(10):Pc_CR13(1):Pc_LR1(9):Pc_LR2(8):Pc_MD1(9):Pc_MD2(9):Pc_MD3(11):Pi_RI1(5):Pi_RI2(2):Pi_RI3(4)	CR(14)LR(1)Md(3)Ri(3)													SSF100934;;IPR029048;Heat shock protein 70kD, C-terminal domain|PTHR22893:SF58;|G3DSA:3.20.20.70;;IPR013785;Aldolase-type TIM barrel|SSF51395;|PTHR22893;|G3DSA:1.20.1270.10;;IPR029048;Heat shock protein 70kD, C-terminal domain|PF00724;NADH:flavin oxidoreductase / NADH oxidase family;IPR001155;NADH:flavin oxidoreductase/NADH oxidase, N-terminal	11	21	21	7.3	14.3	0.9	0.9	-0.6	0.4	0	1		constant	MVRDKNLLDKLNLYGILPMPRGGRDRPHSGEGKKYKSESKVRVEAKNALDNYAYNLRNSLTGEKLKEKTPEADKKAVDDKVPETLQWLDANQAAEKEEFESGPPGSVEAHKYGGSIENRAQLIFEVVDVVLSSLPLSQVGILLSPVSETFGCKDSAPRETYGYDLVYLSVVERRGIHADNAGVSTNGVAHHFRSIYHGVLITAAGIDHAGAMQTVEDGAADLVALVGTSSRTRT*
g1058.t1	contig_2	693962	694657	-																orthogroup1699	Pc_CR1(2):Pc_CR2(3):Pc_CR3(2):Pc_CR4(3):Pc_CR5(3):Pc_CR6(2):Pc_CR7(3):Pc_CR8(3):Pc_CR9(2):Pc_CR10(3):Pc_CR11(2):Pc_CR12(2):Pc_CR13(1):Pc_LR1(2):Pc_LR2(3):Pc_MD1(1):Pc_MD2(2):Pc_MD3(2):Pi_RI1(0):Pi_RI2(0):Pi_RI3(0)	CR(14)LR(1)Md(3)Ri(0)		Pc_gain or Pi_loss											PF05699;hAT family C-terminal dimerisation region;IPR008906;HAT, C-terminal dimerisation domain|PTHR32166:SF32;|SSF53098;;IPR012337;Ribonuclease H-like domain|PTHR32166;	1.3	5.7	12.7	4.7	10	2.1	3.2	1.8	2.9	1.2	1.1	DEG	upregulated in planta (some)	MYISGLADPLVQAKILDLIENRWKFISPPSNSTKIAYLLDPSKDTSLFTGDSLRDTVADAVELARRFGLPPDVSPASFRLELLDFIERKKSWSVEQREKAAADPPLHWWLLDQDFPHLYSFAERVLSIPTSSAASERLWSIHGFTHSKLRNRLRVVTVEKLSFIYTNNGDTKPTSMPLYKTPTRPNDSDFDSESDDDNEREDDESLFDFNDASFEYLLDAIVSVDTASRRD*
g1059.t1	contig_2	697490	698611	-																orthogroup1886	Pc_CR1(2):Pc_CR2(2):Pc_CR3(2):Pc_CR4(2):Pc_CR5(2):Pc_CR6(2):Pc_CR7(2):Pc_CR8(2):Pc_CR9(2):Pc_CR10(2):Pc_CR11(2):Pc_CR12(2):Pc_CR13(2):Pc_LR1(2):Pc_LR2(2):Pc_MD1(2):Pc_MD2(2):Pc_MD3(2):Pi_RI1(1):Pi_RI2(1):Pi_RI3(1)	CR(14)LR(1)Md(3)Ri(3)		Pc_gain or Pi_loss											PF08635;Putative oxidoreductase C terminal;IPR013944;Oxidoreductase putative, C-terminal|PTHR22604:SF14;|PF01408;Oxidoreductase family, NAD-binding Rossmann fold;IPR000683;Oxidoreductase, N-terminal|G3DSA:3.40.50.720;;IPR016040;NAD(P)-binding domain|PTHR22604;|SSF51735;;IPR016040;NAD(P)-binding domain|SSF55347;	1.7	0	1.3	0	1	-0.7	-0.3	-0.7	-0.7	0.4	0		constant	MSSIAGTRVALIGAGAVNFGGAEGPWDHASRLEKLGAVIAAVVDPLVAKAQEKIDERRANKEYAHVWDKTEVYADLQDMLDNVKPTAVFIGVPPTFHGCYKYPLELQVLRAGAHLFLEKPLSNAPVDEVTKYAAEVEALRKEKKLVVSVGYMFRYSLFGEKIKELLKGKKPVCLMARYNCTYAHIPSPFWWNSEHCGGPIVEQATHFADIARYLVGEVDMDTVYSRSVKASLTPGDIGYLEKVPVDETIVPPENRVPRAHVANWYFKSGALGNLVHGALLQGEAYDASVEIMADGLRIGVVKPYSETPMLKVLQGDSDEEITFEFSGDDMYLTEDREFLMAVHGEGQDIRCQYQDAVNTYALTCKIRDVALAN*
g1060.t1	contig_2	701063	701758	+																orthogroup850	Pc_CR1(3):Pc_CR2(3):Pc_CR3(3):Pc_CR4(3):Pc_CR5(4):Pc_CR6(3):Pc_CR7(3):Pc_CR8(3):Pc_CR9(3):Pc_CR10(3):Pc_CR11(3):Pc_CR12(3):Pc_CR13(4):Pc_LR1(3):Pc_LR2(3):Pc_MD1(3):Pc_MD2(3):Pc_MD3(3):Pi_RI1(2):Pi_RI2(3):Pi_RI3(2)	CR(14)LR(1)Md(3)Ri(3)													PF03083;Sugar efflux transporter for intercellular exchange;IPR004316;SWEET sugar transporter|TMhelix;Region of a membrane-bound protein predicted to be embedded in the membrane.|PTHR10791;	0	0	0	0	0	0	0	0	0	0	0		constant	MASDAAETTINVLATIATICIFISMVPGMNNVHKKRSTVGVNFYPLAMMFGQSMGWVIYSLADHAFFPVGAVNCLGAVLGVIFSGIFILHEKELRTRYSLFFCGVFALIVALLLYRFLATQDDDSIAKVLGYFAMAMAIIMFGSPLMLMGDVIKTKNSEIIAAPMAISGIVNGALWTTYGIMQSDYYVLVPNAISGILCLVQVGLVLIFPRSLSGEKKGELSEKLSVNSEV*
g1061.t1	contig_2	704172	704908	-																orthogroup12836	Pc_CR1(1):Pc_CR2(1):Pc_CR3(1):Pc_CR4(1):Pc_CR5(1):Pc_CR6(1):Pc_CR7(1):Pc_CR8(1):Pc_CR9(1):Pc_CR10(1):Pc_CR11(1):Pc_CR12(1):Pc_CR13(1):Pc_LR1(1):Pc_LR2(1):Pc_MD1(1):Pc_MD2(1):Pc_MD3(1):Pi_RI1(0):Pi_RI2(0):Pi_RI3(0)	CR(14)LR(1)Md(3)Ri(0)		Pc_gain or Pi_loss											Coil;	6.3	0	1.7	0	2	-2.7	-1.9	-2.7	-1.7	0.7	1	DEG	downregulated in planta (some)	MPRRSSFTEDEEVSYLKIGEDPKTGMDQASATFWKHIHVNFAAARPAGSVIREIRSLKCKWSKIAAQTKLFSAAMDKVEHRSGVSFDDEIRDAHQVYMRREDPDGKSVVAAGVPTPENESSWIAATGQKSSKAESKDRCHNIELNRRAGKANEEIADASMKSAQAIQKACGLALFTVSVSFLDPDSRRFFELRRRPVLTRVEKDRAAEEDEATTCED*
g1062.t1	contig_2	705754	706041	+																orthogroup12837	Pc_CR1(1):Pc_CR2(1):Pc_CR3(1):Pc_CR4(1):Pc_CR5(1):Pc_CR6(1):Pc_CR7(1):Pc_CR8(1):Pc_CR9(1):Pc_CR10(1):Pc_CR11(1):Pc_CR12(1):Pc_CR13(1):Pc_LR1(1):Pc_LR2(1):Pc_MD1(1):Pc_MD2(1):Pc_MD3(1):Pi_RI1(0):Pi_RI2(0):Pi_RI3(0)	CR(14)LR(1)Md(3)Ri(0)		Pc_gain or Pi_loss											PTHR12629:SF0;|PTHR12629;	7.3	22	0.3	0	0	1.6	-2.9	-2.9	-2.9	-4.5	0	DEG		MEIRNTKVTERSGLVKQLPGKYSIADESTLRTLRELAKVGEQRAKDVGTFDKKTGGGKRKKIEHFEGIKISPQKFLESHAGRDMQRFDDEGNRLF*
g1063.t1	contig_2	706191	706298	+																																33.7	0	0	0	0	-5.1	-5.1	-5.1	-5.1	0	0		downregulated in planta (all)	MVKILEEAEKTNALVKSGQLPTRGPKLEKFEIDMS*
g1064.t1	contig_2	707472	708056	+																orthogroup23	Pc_CR1(44):Pc_CR2(42):Pc_CR3(42):Pc_CR4(44):Pc_CR5(48):Pc_CR6(42):Pc_CR7(48):Pc_CR8(47):Pc_CR9(40):Pc_CR10(47):Pc_CR11(39):Pc_CR12(40):Pc_CR13(28):Pc_LR1(45):Pc_LR2(46):Pc_MD1(46):Pc_MD2(41):Pc_MD3(46):Pi_RI1(56):Pi_RI2(56):Pi_RI3(54)	CR(14)LR(1)Md(3)Ri(3)		Pc_loss or Pi_gain											PTHR23022;|PF13358;DDE superfamily endonuclease	0	0	0	0	0	0	0	0	0	0	0		constant	MDNTLPLTEQHKMARLNWAKNMIIQPEKWPQIVFSDEKKFNLDSPDGLRHYWRDVRRPARQTVRRKNGSGSEMVWGSFSSAGKSKLAVLEGRQASEHYIYTVSEYMLPFVHLHHGVDDIYQQDNASIHRSKLTMEFFEEERIKLLDWSARSPDLNPIENVWAMMTRIVYHNGKQYDSVTEMRAAIIAASEVLDA*
g1065.t1	contig_2	710261	710755	+																orthogroup1025	Pc_CR1(3):Pc_CR2(2):Pc_CR3(3):Pc_CR4(2):Pc_CR5(3):Pc_CR6(3):Pc_CR7(3):Pc_CR8(3):Pc_CR9(3):Pc_CR10(2):Pc_CR11(3):Pc_CR12(3):Pc_CR13(3):Pc_LR1(3):Pc_LR2(3):Pc_MD1(3):Pc_MD2(3):Pc_MD3(3):Pi_RI1(1):Pi_RI2(2):Pi_RI3(2)	CR(14)LR(1)Md(3)Ri(3)														0	0	0	0	0	0	0	0	0	0	0		constant	MSSAQRASSGAKSKVPRADAATRSNQLRPVVGARTAAAMFANARARSDLHRKTNVTTLSRAMAKLGIELSRDEYPLSRPGVDGPEFLLNTPLQHAYSEYARRSRISLQAFVELVRDQTASDYRPNKNLVPEALNELCKDYKHLKHLQKIVREGVEVRLKERLPQ*
g1066.t1	contig_2	710832	711320	+																orthogroup12838	Pc_CR1(1):Pc_CR2(1):Pc_CR3(1):Pc_CR4(1):Pc_CR5(1):Pc_CR6(1):Pc_CR7(1):Pc_CR8(1):Pc_CR9(1):Pc_CR10(1):Pc_CR11(1):Pc_CR12(1):Pc_CR13(1):Pc_LR1(1):Pc_LR2(1):Pc_MD1(1):Pc_MD2(1):Pc_MD3(1):Pi_RI1(0):Pi_RI2(0):Pi_RI3(0)	CR(14)LR(1)Md(3)Ri(0)		Pc_gain or Pi_loss												0	0	0	0	0	0	0	0	0	0	0		constant	MQDDAWCWTGISSHSSQKFLLDPSAWSTKAEKMSMYAVAKSAISRTPMVLRSTTVLTTKPDYIHCDAVATEILRLKRAHPSAKVCVMAGDVASVFRNICIHNNSVYLFAGQIEEDDIIVIELSAPFGWTGSPGFYEIAGGAIAPAHGTNTNAECSGGFFNYH*
g1067.t1	contig_2	711692	711916	+	Yes	Yes	Yes	Yes		Yes										orthogroup12839	Pc_CR1(1):Pc_CR2(1):Pc_CR3(1):Pc_CR4(1):Pc_CR5(1):Pc_CR6(1):Pc_CR7(1):Pc_CR8(1):Pc_CR9(1):Pc_CR10(1):Pc_CR11(1):Pc_CR12(1):Pc_CR13(1):Pc_LR1(1):Pc_LR2(1):Pc_MD1(1):Pc_MD2(1):Pc_MD3(1):Pi_RI1(0):Pi_RI2(0):Pi_RI3(0)	CR(14)LR(1)Md(3)Ri(0)		Pc_gain or Pi_loss												0	0	0	0	0	0	0	0	0	0	0		constant	MQQDLLWWWLVLHTSHLNSVSLEYFNTLPPPDFVVEIGASDYSLCALDTSSKAALTYLFSDHERCLASEFKPGA*
g1068.t1	contig_2	714667	715116	+	Yes	Yes	Yes	Yes		Yes	Yes						Yes			orthogroup1700	Pc_CR1(3):Pc_CR2(2):Pc_CR3(2):Pc_CR4(2):Pc_CR5(2):Pc_CR6(2):Pc_CR7(2):Pc_CR8(2):Pc_CR9(2):Pc_CR10(2):Pc_CR11(2):Pc_CR12(2):Pc_CR13(3):Pc_LR1(2):Pc_LR2(2):Pc_MD1(2):Pc_MD2(2):Pc_MD3(2):Pi_RI1(1):Pi_RI2(1):Pi_RI3(1)	CR(14)LR(1)Md(3)Ri(3)		Pc_gain or Pi_loss											PF16810;RXLR phytopathogen effector protein, Avirulence activity;IPR031825;RXLR phytopathogen effector protein	0	0	0	0	0	0	0	0	0	0	0		constant	MRLHSVLMMFVATLAIVKSDVSTADSTNLRKMEATASINSINTVHTEPTSTRMLRGADTNNGENGPVYYYPAKKGERKSFIEVRLKKALTNPKKVNRLYERWYKRGVSAKQVEKVLDQSNNRELDVTYKDIAKGYAAYIKGKHSQQQAL*
g1069.t1	contig_2	716301	717653	-																orthogroup165	Pc_CR1(8):Pc_CR2(10):Pc_CR3(11):Pc_CR4(10):Pc_CR5(11):Pc_CR6(12):Pc_CR7(9):Pc_CR8(11):Pc_CR9(13):Pc_CR10(11):Pc_CR11(10):Pc_CR12(9):Pc_CR13(8):Pc_LR1(9):Pc_LR2(9):Pc_MD1(8):Pc_MD2(9):Pc_MD3(10):Pi_RI1(10):Pi_RI2(10):Pi_RI3(10)	CR(14)LR(1)Md(3)Ri(3)												Prunus dulcis|P33629|Tubulin alpha chain	Coil;|PS00227;Tubulin subunits alpha, beta, and gamma signature.;IPR017975;Tubulin, conserved site|PR01161;Tubulin signature;IPR000217;Tubulin|PS00228;Tubulin-beta mRNA autoregulation signal.;IPR013838;Beta tubulin, autoregulation binding site|G3DSA:3.40.50.1440;;IPR003008;Tubulin/FtsZ, GTPase domain|G3DSA:1.10.287.600;;IPR023123;Tubulin, C-terminal|SM00864;;IPR003008;Tubulin/FtsZ, GTPase domain|PR01162;Alpha-tubulin signature;IPR002452;Alpha tubulin|PF03953;Tubulin C-terminal domain;IPR018316;Tubulin/FtsZ, 2-layer sandwich domain|PF00091;Tubulin/FtsZ family, GTPase domain;IPR003008;Tubulin/FtsZ, GTPase domain|PTHR11588:SF111;|PTHR11588;;IPR000217;Tubulin|SM00865;;IPR018316;Tubulin/FtsZ, 2-layer sandwich domain|SSF55307;;IPR008280;Tubulin/FtsZ, C-terminal|SSF52490;;IPR003008;Tubulin/FtsZ, GTPase domain|G3DSA:3.30.1330.20;;IPR018316;Tubulin/FtsZ, 2-layer sandwich domain	1	0	0	0	0	0	0	0	0	0	0		constant	MREILSIHLGQGGIQVGNACWELYCLEHGIQPDGQIPHDSSAMDDGSFSTFFSETGSGKHVPRAVFVDLEPTVCDEVRTGTYRQLYHPEQIIAGKEDASNNYARGHYTIGKEIVDHVLDRIRKLADACTGLQGFMVFNAVGGGTGSGLGSLLLERLSVDYGRKSKLGFTIYPSPLLSVAVVEPYNAVLSTHALLEHTDIAVMLDNEAIYDICLRSLDVERPSYTNLNRLIAQVISSLTTSLRFDGSLNVDITEFQTNLVPYPRIHFMLSSYAPVISAEKAYHEALSVAQITSSAFEPTSMMAKCDPRHGKYMATCLMYRGDVVPKDVNAAVAAIKTKRTIQFVDWCPTGFKCGINYQPPTVVPGGDLARVQRAVCMISNTSAIAEVFSRINHKFDLMYAKRAFVHWYVGEGMEEGEFSEAREDLAALEKDYEEVSAETAEDEDEMLGEEY*
g1070.t1	contig_2	718943	720314	+																orthogroup757	Pc_CR1(4):Pc_CR2(3):Pc_CR3(3):Pc_CR4(3):Pc_CR5(3):Pc_CR6(4):Pc_CR7(3):Pc_CR8(3):Pc_CR9(2):Pc_CR10(2):Pc_CR11(3):Pc_CR12(2):Pc_CR13(4):Pc_LR1(3):Pc_LR2(3):Pc_MD1(3):Pc_MD2(3):Pc_MD3(3):Pi_RI1(4):Pi_RI2(5):Pi_RI3(4)	CR(14)LR(1)Md(3)Ri(3)					species	species private fixed(5)	missense_variant:371,SCRP370,SCRP376|missense_variant:371,SCRP370,SCRP376|missense_variant:371,SCRP370,SCRP376|missense_variant:371,SCRP370,SCRP376|missense_variant:371,SCRP370,SCRP376	species private fixed(1)	frameshift_variant:371,SCRP370,SCRP376				Coil;|PTHR33171;	16.3	2.7	1	1.3	0.3	-2.6	-4	-3.6	-4	-1.4	-0.4	DEG	downregulated in planta (all)	MDVPEVLTLLDATDSNESDSSSVLPFDVENELSRDAVPHVPLQQPQLKTKKDRRRKEGPVRYTTSLQRRKKAELKALREEAQQLNAHLQRLLLSRLTQMGMVPAIAPQAQSPSVWRSLAIIESEGRERAERTNRELKAVMANQVKVYASIRKILGRHDLLKGMEFVFEAQPTSDRPIHQLDFSDAILDELSNSLGSLRLQADIVLPALETNPSVTCISQNRLLSSGGNCSESISVTPLACPMQKAAEILWHHITSKKNSDTQKSFRFVRTSKPNSVERNCMASLPDGENLLVNLDGVNIVRMLEEGNQIVLVGTTTWFLPTGGLQFEHHHWTIITPSPTDPLHASVVRSCYQLCVKHVDTTSVLPMDFAHVEKVVMESFGGKLRNVLQLQQTALLEKAHPAFVSFLE*
g1071.t1	contig_2	720734	720913	+	Yes	Yes	Yes	Yes	Yes		Yes	Yes	RxLR				Yes			orthogroup2296	Pc_CR1(2):Pc_CR2(2):Pc_CR3(2):Pc_CR4(2):Pc_CR5(2):Pc_CR6(2):Pc_CR7(2):Pc_CR8(2):Pc_CR9(2):Pc_CR10(2):Pc_CR11(2):Pc_CR12(2):Pc_CR13(2):Pc_LR1(2):Pc_LR2(2):Pc_MD1(1):Pc_MD2(1):Pc_MD3(1):Pi_RI1(0):Pi_RI2(0):Pi_RI3(1)	CR(14)LR(1)Md(3)Ri(1)	crown rot expanded												TMhelix;Region of a membrane-bound protein predicted to be embedded in the membrane.|PS51257;Prokaryotic membrane lipoprotein lipid attachment site profile.	0	0	0	0	0	0	0	0	0	0	0		constant	MRHCIGLLALVILLACATASATVDSKRLLRTPTTTEVEDQEKAIIAPMMSRASKVAGTV*
g1072.t1	contig_2	721037	721573	+																orthogroup2296	Pc_CR1(2):Pc_CR2(2):Pc_CR3(2):Pc_CR4(2):Pc_CR5(2):Pc_CR6(2):Pc_CR7(2):Pc_CR8(2):Pc_CR9(2):Pc_CR10(2):Pc_CR11(2):Pc_CR12(2):Pc_CR13(2):Pc_LR1(2):Pc_LR2(2):Pc_MD1(1):Pc_MD2(1):Pc_MD3(1):Pi_RI1(0):Pi_RI2(0):Pi_RI3(1)	CR(14)LR(1)Md(3)Ri(1)	crown rot expanded				species	species private fixed(3)	missense_variant:371,SCRP370,SCRP376|missense_variant:371,SCRP370,SCRP376|missense_variant:371,SCRP370,SCRP376							0	0	0	0	0	0	0	0	0	0	0		constant	MINKKYPGGQVSVLGMLTAKYGEVAVAEGLVTAKLGTRSKDIATKLQTEQLRGWLNSDKSVKDVFTLLRNGNDDALFAIRQKVEILDEYIKLFNAKNPQHKADLFGALRDAFGGEDKLAVVVSKAVASTPAEAFPFQKVLFTRWISKDYDPMSILTKVFKVPANNLASATSEMKLVTN*
g1073.t1	contig_2	723416	724651	+																orthogroup20886	Pc_CR1(1):Pc_CR2(1):Pc_CR3(0):Pc_CR4(0):Pc_CR5(0):Pc_CR6(0):Pc_CR7(0):Pc_CR8(0):Pc_CR9(0):Pc_CR10(0):Pc_CR11(0):Pc_CR12(0):Pc_CR13(0):Pc_LR1(0):Pc_LR2(0):Pc_MD1(0):Pc_MD2(0):Pc_MD3(0):Pi_RI1(0):Pi_RI2(0):Pi_RI3(0)	CR(2)LR(0)Md(0)Ri(0)					species	species private fixed(5)	missense_variant:371,SCRP370,SCRP376|missense_variant:371,SCRP370,SCRP376|missense_variant:371,SCRP370,SCRP376|missense_variant:371,SCRP370,SCRP376|missense_variant:371,SCRP370,SCRP376	P. idaei private unfixed(1);species private fixed(1)	frameshift_variant:371,SCRP370,SCRP376|frameshift_variant:371,SCRP370,SCRP376					1.3	0	1	0	0.7	-0.4	-0.4	-0.4	-0.4	0	0		constant	MAGEIILAARRLLSTRCLEPKSNNHRRNTIQRKRLDFELQEQFEQKETHLITTTQEEREEPNRGHVLPITRDNWELNVVVARSIVADVNPYFHNGSTQPQLKEVGAALEE*
g1074.t1	contig_2	726045	726293	-	Yes	Yes		Yes		Yes							Yes			orthogroup15589	Pc_CR1(1):Pc_CR2(0):Pc_CR3(1):Pc_CR4(0):Pc_CR5(1):Pc_CR6(1):Pc_CR7(1):Pc_CR8(1):Pc_CR9(1):Pc_CR10(1):Pc_CR11(1):Pc_CR12(0):Pc_CR13(0):Pc_LR1(1):Pc_LR2(1):Pc_MD1(0):Pc_MD2(0):Pc_MD3(0):Pi_RI1(0):Pi_RI2(0):Pi_RI3(0)	CR(10)LR(1)Md(0)Ri(0)														32	0	11.3	18.3	26.7	-5	-1.5	-0.8	-0.3	3.5	0.5		downregulated in planta (some)	MSLERVREAVALLAAVAHADQTAAKYLLDKYCQVEAKFTDEKVAHIFSFNFVITRRVEKFGNVRGFQLVELCGTKQRKCPRK*
g1075.t1	contig_2	726649	738402	-																orthogroup2206	Pc_CR1(2):Pc_CR2(2):Pc_CR3(2):Pc_CR4(1):Pc_CR5(1):Pc_CR6(1):Pc_CR7(1):Pc_CR8(3):Pc_CR9(1):Pc_CR10(1):Pc_CR11(2):Pc_CR12(1):Pc_CR13(2):Pc_LR1(2):Pc_LR2(2):Pc_MD1(1):Pc_MD2(1):Pc_MD3(1):Pi_RI1(3):Pi_RI2(2):Pi_RI3(3)	CR(14)LR(1)Md(3)Ri(3)					species,pathotype	species private fixed(24);leather rot variant(1);crown rot private fixed(1)	missense_variant:371,SCRP370,SCRP376|stop_gained:371,SCRP370,SCRP376|missense_variant:17-21|missense_variant:371,SCRP370,SCRP376|missense_variant:371,SCRP370,SCRP376|missense_variant:371,SCRP370,SCRP376|missense_variant:371,SCRP370,SCRP376|missense_variant:371,SCRP370,SCRP376|missense_variant:371,SCRP370,SCRP376|missense_variant:371,SCRP370,SCRP376|missense_variant:371,SCRP370,SCRP376|missense_variant:371,SCRP370,SCRP376|missense_variant:371,SCRP370,SCRP376|missense_variant:371,SCRP370,SCRP376|missense_variant:371,SCRP370,SCRP376|stop_gained:371,SCRP370,SCRP376|missense_variant:371,SCRP370,SCRP376|missense_variant:371,SCRP370,SCRP376|missense_variant:371,SCRP370,SCRP376|missense_variant:371,SCRP370,SCRP376|missense_variant:371,SCRP370,SCRP376|missense_variant:371,SCRP370,SCRP376|missense_variant:371,62471,P295,R36_14,SCRP370,SCRP376|missense_variant:371,SCRP370,SCRP376|missense_variant:371,SCRP370,SCRP376|missense_variant:371,SCRP370,SCRP376|missense_variant:371,SCRP370,SCRP376|missense_variant:371,SCRP370,SCRP376	species private fixed(9);P. idaei private unfixed(2)	inframe_deletion:371,SCRP370,SCRP376|inframe_insertion:371,SCRP370,SCRP376|inframe_deletion:371,SCRP370,SCRP376|frameshift_variant:371,SCRP370,SCRP376|disruptive_inframe_deletion:371,SCRP370,SCRP376|disruptive_inframe_insertion:371,SCRP370,SCRP376|frameshift_variant:371,SCRP370,SCRP376|disruptive_inframe_deletion:371,SCRP370,SCRP376|disruptive_inframe_insertion:371,SCRP370,SCRP376|frameshift_variant:371,SCRP370,SCRP376|frameshift_variant:371,SCRP370,SCRP376				PF00004;ATPase family associated with various cellular activities (AAA);IPR003959;ATPase, AAA-type, core|PTHR10887;|SM00382;;IPR003593;AAA+ ATPase domain|Coil;|PF13086;AAA domain|PTHR10887:SF341;|SSF52540;;IPR027417;P-loop containing nucleoside triphosphate hydrolase|PF13087;AAA domain|PR00819;CbxX/CfqX superfamily signature;IPR000641;CbxX/CfqX|G3DSA:3.40.50.300;;IPR027417;P-loop containing nucleoside triphosphate hydrolase	188.7	2.3	2.3	1.3	1.7	-6.3	-6.3	-7.1	-6.8	0	0.3	DEG	downregulated in planta (all)	MVGGRDGGRRGGRQGGGQGPGNHDNRNQDGGRGRGRGRNQSGGRGRGRGAQGGRSGGGRAVGYRVPQLPSNPSSLQFIRSALKNCPNHKLMKTIEQMYKAWLSCWQSAESLPLDALKMLLSALSRLPFSASIAPPPLPAISKAVSALLSRVTQYGGGDEALDGNDETLEGVELVERVVTRLLKFTWDLKRDDVKDALDEMIAEADSSLNVRLTTHRTVRSRLTSLLNEMEKPWGIKVKVRVAMEIEQMVSVLDWRHPTVAWLADYRNFQPALLPKLQLPRSNGGRVYESSDEYFRTIVELWIGMTFVEGNNALLPHCTVKMGHKMCDQPLWPFSDKMSIHCRNSQCDRYATFVCAHRQHTKGYCSRCAGEYQQRLRGPPSKYASTHIYDGSIANVKYDGTLSIEQVASRRPPLQPIHWRTTKRLSSPNLIGIVRLANREASLRATDEIYWAEIIFQGKSFDEYKARERGRLTLRLLQYLDEPGNALQAHNPAIGDAVAIIDCQTFVPEFIPVLKALEKQRQMPVPFQNGALLNLCNHVSFGPNADSNRTDNDDYEDDSDGDANPITDTADIPSHDLIRKVVQLSLLDPIVDIRRDEALRNQLEYSLLRLAKSATLDPGQLRSFVEALMYPVHCTQGPPGTGKSYLGVVVVRALLVIRDLWKRKNGEIGDPPILVLSYKNHAIDEFLLDLLRSEPTLDHTPRHNTSFGRYYLNNGFKKLVRIGGGCSEPELESYRERNVAFSDPSVRKVSERIEACQELRDQWHKFRDCFTPIYEAQTVVAGDTKTLSPEERKTIQGAVPAVSSAVATLLKLAEIISVDDNDKALNVDDTEEKANESEDGESELVSVAPTVTPIEIVKRMLVAKPMLTNANIAVLHEGIKHYDPAIDPMEVLYQWISGFCPLPACAYSKSCLNVSFDKSKFCQEHSCKFTQDGEHFCLDAVVHKRLFCERHLCSAEKCKNCRMNDVQLFCEDHACFVCLAREERADVAVDEPPRNTCDRHPLCWGLEGMCVEVAEPSSSHCKMHAEDLYCKWVSQRGEPCAEIATTGQYCGSHHAEELALSERMAQMSTEKCQARTRKGKLCKAIPLSGSNFCRDHVGRSNLPVLTSPELSLPKADVQDKTKEETEIPKLPSSDAPLDVEPPQSSKLNKLKVEDAETDDATVKNDDVWSLDSDEDEGNFMDAVQYDNGDEVEESEHLQHMRDVFEVEDDDVEVEIEAVEESEEDEKAPWTSSDQQLIRPHAWHWDMALEERWNALFSVLTLWGDLNTRLQHAFAKQLEDLKVELQREILRANSRVYEGKSVIGGTITGCVSRLEAIRTTNPFAILVEEASEVMEPLLVSCFSSSTRKLEMIGDHMQLQPSVMGRIDFERVNKINISMFERLISAPQGNEVPSSVLSIQRRMRKSICDLTRSFYDDITTIEDHEVCGTKVIGGAKRKPGMVPLLDACEGGGREVPGVSPHVFFWTHSGRQERASVGLSRVNQQEAKMTCKLVQYLVHCGVPAKSIAVLTPYKGQLMLMRKMLMDKYGLKMMTKERDPRPVPSCFLSTVDRFQGDEADIVIISLVIDGKSRTPFVKLQNRMIVLLSRARLGMYVVGNAEYFGETSHWKKTFELLEKDAESDNTDAVECTIYKGPRIGAALPICCPEHRESVALTKEERDLKLGFCTVVCSVELSCSHECDLMCHWPQVNMHNKNCSVEVESPCSRHPRVLKCSAVTASAARAPISEALKKYQCDIRVDVSLPCGHNQNMKCYSHTEVEAGRSSWPVCNKEAIAPYVYSECKHILKCTCNEFDRYSKGHAPSCTEKVEYTPSCQHTVTQSCHDRQDYTNQVRRYVCKEKVKVSLPRCGHETVVSCPTAETLKQWTRESCPTMDFVQEGESYGPKDYFCKQNVKFQRRCGHYEMVRCERAFELAQSPSRCQEQVVVSNPECGHECSMTCFEEKRLRDKVAQYSGNPGDIDPIETVNEGDSSNYRNYGLNVQCSHKVTYARACGHKTKMKCSEARHITTVCEELMTASLPICGHVVRLPCLLNKHLKEWQPWQAQMPSIQLLHDDSVVEDTLLVPAARPAALRSVLKDCTAPVRYRRTTTCGHDVEMKCCDAFKLLQGKQTPAPCSIRVLKQLNCGHEAVMKCSDEVDSVVCHESVEKPCWNFTTCGSKVTVLCKASANGVQCATETEWSCPQGHSFALRLCSRGFPSDCPCCSSTSLDTVIKDTQRVMSDQKLNLWSPETARILPDMRGVTHVTMSLSSKRDFLVRKVKLLGRFKTGLDSSAKWSSPLFLPLEIPVFVVLSRKLQGRDIDKFEMKDFGSQQTLNGIEVYEATQENFKRVVSSGKASVLFGHLYSAKSLKNPTDIPKNKGKNGNNIRTWLSRQQSHGYDALYRDAKYGKKGGAWIVWHPYALFPVHRVEITDANRETIVSCLPEKTQVIQQPLKISFNKPTGVTTEEEEKPANTQAPTVISDEDIDKLRVLSASVSPFFEKLNVWYPWDGKSLSTGAAEAIPQRMEKTLISKLSFVPLNAANTTQQNPKTPFGGIKYVQNLQAQGKLKEDGNLFLALELLAVRNQDISETRSKLEKYVTRVCGEECGYAHPLVIVALARLAVRLSQTDIQRKLLHIFTALYPEASSLWLNEAELQLLQTTINQATASGSIVSGSVSVEDKWESLKSRYGCRSQAMEDLLKLVGLKKVKHAAVNMFRNAMILQQLSLIQRKKNSMAFNYCFVGNPGTGKTTVARLFAKILNDSMIRRTNTFVECTAQQLKDDGAAEFRLKLRKASGGVLFIDEAYELDPAGDFKGKPIVAELLTAAEDKRDDLSIILAGYEDDIQKKLYAYNDGLPSRFEEVVFEDFDSQDLEIVWDGLAQDRGWEYEKAIAKVACRRLAKAAGRKGFGNARAVRKLFEQVVKEAIAREDFDGTLKFQTVDLLGDRPSTNPKLQAVLDEVEEKTGWHKIKEEMKKLVRISDENYERELKGQETVPVCLNRLFLGNPGTGKTTCAGYYGRVLKALYFLSNGEVVKKTAGDFIGNHVGESQTKTAQILDMSKGKVLVIDEAYNLNDNLYGKQVLDVLVEKVQGTESDDLAVLLIGYEHEMLEMLRTHNPGLMRRFPPQYAFHFDDYTEHELLGILEWNCSKRSVTCPYEVAEALLKQLALQKTQPNFGNAGAVEQLLKHAMGKAMSRPMVNGMTVLALEDVGVDVSGEKSKEQKDPVKLLDKLYRMDEIKEQLIQLRNQMIVADREGSGLPEVGHFVFRGSPGTGKTTVARVMAEILHGMGVLATPKLVETSGLDLTGEHVGQTKQKVTDKLGEAKGGLLFIDEAYELGKGVYGEEAMTTLVAAMTDPSYVGMVIIIAGYPKDMDQMLDRNVGLKSRFTRFIDFPDWEAQDAVVFLSEKAESENFDVESEAVLSLQKTFVELKKLSNFGNGRDAVRVWKELLQYRSQRVVNEPEEERTITESDADKAGEAILVARRGGGVPGKGVASDEDPIKILDELYRMDQIRNQLSRLKMEMAVAEREGSTRPEIGHFVFRGSPGTGKTTVARVMAQILHAMSALGTTKLVETSGLDLTGEYVGQTKAKVTEKLVEAKGGLLFIDEAYELGKGMYGEEAMTTLVAAMTDPSYAGMVIVIAGYPKDMDVMLNRNAGLKSRFTRFIDFPDWEAEDGVAFLQAKAEKEEIEWGHGAEGILYQTFVELKKLDGFGNGRDAVRVWKELLQCRAQRVFDSPEEIRTITGKDAAMAGEIVLAARRPPDGPVLSQSSLPSDNSMVRTQDQQPPQTQQPLSELIEWLEPEQVTLLEQVEEKEALSAAAEEIVEVDAEEDPYTDEIEKDGKVERDPDVSDEDWEELERAKEAHAAHLEALKRARDQATREEERRRAQAKLEEERRRAAAIQEKIRQICPCPAGFKWYKHGSGWRCGGGSHFVSDAQLNSQFIR*
g1075.t2	contig_2	733458	738402	-																orthogroup2206	Pc_CR1(2):Pc_CR2(2):Pc_CR3(2):Pc_CR4(1):Pc_CR5(1):Pc_CR6(1):Pc_CR7(1):Pc_CR8(3):Pc_CR9(1):Pc_CR10(1):Pc_CR11(2):Pc_CR12(1):Pc_CR13(2):Pc_LR1(2):Pc_LR2(2):Pc_MD1(1):Pc_MD2(1):Pc_MD3(1):Pi_RI1(3):Pi_RI2(2):Pi_RI3(3)	CR(14)LR(1)Md(3)Ri(3)					species,pathotype	crown rot private fixed(1)	missense_variant:17-21,371,62471,P295,R36_14,SCRP370,SCRP376						PF13086;AAA domain|PTHR10887;|Coil;|PTHR10887:SF341;|SSF52540;;IPR027417;P-loop containing nucleoside triphosphate hydrolase|PF13087;AAA domain|G3DSA:3.40.50.300;;IPR027417;P-loop containing nucleoside triphosphate hydrolase	188.7	2.3	2.3	1.3	1.7	-6.3	-6.3	-7.1	-6.8	0	0.3	DEG	downregulated in planta (all)	MVGGRDGGRRGGRQGGGQGPGNHDNRNQDGGRGRGRGRNQSGGRGRGRGAQGGRSGGGRAVGYRVPQLPSNPSSLQFIRSALKNCPNHKLMKTIEQMYKAWLSCWQSAESLPLDALKMLLSALSRLPFSASIAPPPLPAISKAVSALLSRVTQYGGGDEALDGNDETLEGVELVERVVTRLLKFTWDLKRDDVKDALDEMIAEADSSLNVRLTTHRTVRSRLTSLLNEMEKPWGIKVKVRVAMEIEQMVSVLDWRHPTVAWLADYRNFQPALLPKLQLPRSNGGRVYESSDEYFRTIVELWIGMTFVEGNNALLPHCTVKMGHKMCDQPLWPFSDKMSIHCRNSQCDRYATFVCAHRQHTKGYCSRCAGEYQQRLRGPPSKYASTHIYDGSIANVKYDGTLSIEQVASRRPPLQPIHWRTTKRLSSPNLIGIVRLANREASLRATDEIYWAEIIFQGKSFDEYKARERGRLTLRLLQYLDEPGNALQAHNPAIGDAVAIIDCQTFVPEFIPVLKALEKQRQMPVPFQNGALLNLCNHVSFGPNADSNRTDNDDYEDDSDGDANPITDTADIPSHDLIRKVVQLSLLDPIVDIRRDEALRNQLEYSLLRLAKSATLDPGQLRSFVEALMYPVHCTQGPPGTGKSYLGVVVVRALLVIRDLWKRKNGEIGDPPILVLSYKNHAIDEFLLDLLRSEPTLDHTPRHNTSFGRYYLNNGFKKLVRIGGGCSEPELESYRERNVAFSDPSVRKVSERIEACQELRDQWHKFRDCFTPIYEAQTVVAGDTKTLSPEERKTIQGAVPAVSSAVATLLKLAEIISVDDNDKALNVDDTEEKANESEDGESELVSVAPTVTPIEIVKRMLVAKPMLTNANIAVLHEGIKHYDPAIDPMEVLYQWISGFCPLPACAYSKSCLNVSFDKSKFCQEHSCKFTQDGEHFCLDAVVHKRLFCERHLCSAEKCKNCRMNDVQLFCEDHACFVCLAREERADVAVDEPPRNTCDRHPLCWGLEGMCVEVAEPSSSHCKMHAEDLYCKWVSQRGEPCAEIATTGQYCGSHHAEELALSERMAQMSTEKCQARTRKGKLCKAIPLSGSNFCRDHVGRSNLPVLTSPELSLPKADVQDKTKEETEIPKLPSSDAPLDVEPPQSSKLNKLKVEDAETDDATVKNDDVWSLDSDEDEGNFMDAVQYDNGDEVEESEHLQHMRDVFEVEDDDVEVEIEAVEESEEDEKAPWTSSDQQLIRPHAWHWDMALEERWNALFSVLTLWGDLNTRLQHAFAKQLEDLKVELQREILRANSRVYEGKSVIGGTITGCVSRLEAIRTTNPFAILVEEASEVMEPLLVSCFSSSTRKLEMIGDHMQLQPSVMGRIDFERVNKINISMFERLISAPQGNEVPSSVLSIQRRMRKSICDLTRSFYDDITTIEDHEVCGTKVIGGAKRKPGMVPLLDACEGGGREVPGVSPHVFFWTHSGRQERASVGLSRVNQQEAKMTCKLVQYLVHCGVPAKSIAVLTPYKGQLMLMRKMLMDKYGLKMMTKERDPRPVPSCFLSTVDRFQGDEADIVIISLVIDGKSRTPFVKLQNRMIVLLSRARLGMYVTQSLTTLMRSSAQYTKGRELVLRFRSAALSIESR*
g1076.t1	contig_2	738526	738918	-																							species,pathotype	apple private fixed(2);species private fixed(1)	missense_variant:62471,P295,R36_14|missense_variant:371,SCRP370,SCRP376|missense_variant:62471,P295,R36_14	P. idaei private unfixed(1)	frameshift_variant:371,SCRP370,SCRP376					7	0	0	0	0.3	-2.8	-2.8	-2.8	-2.8	0	0		downregulated in planta (all)	MHDKYENIATPARGENVKKGVENLDIAMVLIKRKDKGKQAVIGVLDKLLFLYVYTGGVGSSTVPIDSQVFTCGNGCYRRYCQTSF*
g1077.t1	contig_2	739159	742608	-																orthogroup1473	Pc_CR1(2):Pc_CR2(2):Pc_CR3(2):Pc_CR4(2):Pc_CR5(2):Pc_CR6(2):Pc_CR7(2):Pc_CR8(2):Pc_CR9(2):Pc_CR10(2):Pc_CR11(2):Pc_CR12(2):Pc_CR13(2):Pc_LR1(2):Pc_LR2(2):Pc_MD1(2):Pc_MD2(2):Pc_MD3(2):Pi_RI1(2):Pi_RI2(2):Pi_RI3(2)	CR(14)LR(1)Md(3)Ri(3)					species,pathotype	species private fixed(6);apple private fixed(1)	missense_variant:371,SCRP370,SCRP376|missense_variant:371,SCRP370,SCRP376|missense_variant:371,SCRP370,SCRP376|missense_variant:371,SCRP370,SCRP376|missense_variant:371,SCRP370,SCRP376|missense_variant:62471,P295,R36_14|missense_variant:371,SCRP370,SCRP376	P. idaei private unfixed(1)	disruptive_inframe_deletion:371,SCRP370,SCRP376				SM00220;;IPR000719;Protein kinase domain|PS00107;Protein kinases ATP-binding region signature.;IPR017441;Protein kinase, ATP binding site|G3DSA:1.10.510.10;|PTHR22974:SF21;;IPR027084;Dual specificity protein kinase TTK|PTHR22974;|SSF56112;;IPR011009;Protein kinase-like domain|PF00069;Protein kinase domain;IPR000719;Protein kinase domain|SM00777;;IPR013212;Mad3/Bub1 homology region 1|PS00108;Serine/Threonine protein kinases active-site signature.;IPR008271;Serine/threonine-protein kinase, active site|PS50011;Protein kinase domain profile.;IPR000719;Protein kinase domain|G3DSA:3.30.200.20;	66	25.3	16.3	19	17.3	-1.4	-2	-1.8	-1.9	-0.6	-0.1	DEG	downregulated in planta (some)	MEAPDDKENQPPESAIGSLQEELPLPTVRYTDRYTRGQPMQILHFGENARSLFMLDKPTEKRLRLVIALKEAPLSVDAWLELLRCPLVGNPAKYNKIRLLKRALTCVDSEEARQTAGYTEMRIMLAKLSDTEAGVRQNFREMKKRRVGEKQPLLYEEEAAFEYAAGNKDAAEEVLERGVDNDALTPTQKEQLLKKVVAGRAGWVAAFSGSPQEQKVLALRTLRRTQNSFVEDKHRTQSALTTTRVATPLHPSIIPADTTPFSRGRDGPVTGSVRTATTPSIATPVAGPVRSATTPSNATPVSHTRNGAGFSTASKAPHNSNKSPLLTTPSIPTRSSLKTLSTSRKTYHPPLRFQLGGPALRVIANQSDDDDDDDDDDDDAMMGSEATPTVPSKAITPIKKTANPASSFLDTMAESKEKSKINVSDIKHILKWDPDKTKEKMMMMKKGIHNTPTGGKDAISSIGSSAKPTALSVTFKTSLPPEKASMAVPELPSKGSAGVEVSPESREMSPVPTSAPMIINKPSASETRSPRVHRPFPWEIKANAVRVEPQVRPSSSASRTIDHYRSPKRQQLDPAVTAATNYADSSSPSSVSSSSSPPVASMSTASSRDALESLTSKVMVNGQKYIKLEQIGSGGSSKVYRMLGPDLKIYALKKIKLKKLDAQSIAQFTNEIELLKKLQGNPYIIKLIAAEQDLQQRQINVIMEHGEIDLSERLRDLKGEMDENMLRVIWTQMLQAVNAIHQKRIIHGDLKPANFLFVNGALKLIDFGIAKTISNDTTNIERDSQIGTVNFMSPEAIQGNTAPNGQRDPQGKMKVGRASDIWSLGCILYQIVYSKPPFGDVHSIIEKFRCIIDPAVPINFPSLQNKDLEDVIRSCLQRDHRLRPPIDGDNSLLQHPFLRSGGSSAVVAPTTTVTIANAPQIVSQLGDLLRSQGLATSRVNTLMAINRNALRDVGIGIVQSGVSQTPRNLYNTQERRTDI*
g1077.t2	contig_2	739159	742608	-																orthogroup1473	Pc_CR1(2):Pc_CR2(2):Pc_CR3(2):Pc_CR4(2):Pc_CR5(2):Pc_CR6(2):Pc_CR7(2):Pc_CR8(2):Pc_CR9(2):Pc_CR10(2):Pc_CR11(2):Pc_CR12(2):Pc_CR13(2):Pc_LR1(2):Pc_LR2(2):Pc_MD1(2):Pc_MD2(2):Pc_MD3(2):Pi_RI1(2):Pi_RI2(2):Pi_RI3(2)	CR(14)LR(1)Md(3)Ri(3)													SM00220;;IPR000719;Protein kinase domain|PS00107;Protein kinases ATP-binding region signature.;IPR017441;Protein kinase, ATP binding site|G3DSA:1.10.510.10;|PTHR22974:SF21;;IPR027084;Dual specificity protein kinase TTK|PTHR22974;|PF00069;Protein kinase domain;IPR000719;Protein kinase domain|SSF56112;;IPR011009;Protein kinase-like domain|SM00777;;IPR013212;Mad3/Bub1 homology region 1|PS00108;Serine/Threonine protein kinases active-site signature.;IPR008271;Serine/threonine-protein kinase, active site|PS50011;Protein kinase domain profile.;IPR000719;Protein kinase domain|G3DSA:3.30.200.20;	66	25.3	16.3	19	17.3	-1.4	-2	-1.8	-1.9	-0.6	-0.1	DEG	downregulated in planta (some)	MEAPDDKENQPPESAIGSLQEELPLPTVRYTDRYTRGQPMQILHFGENARSLFMLDKPTEKRLRLVIALKEAPLSVDAWLELLRCPLVGNPAKYNKIRLLKRALTCVDSEEARQTAGYTEMRIMLAKLSDTEAGVRQNFREMKKRRVGEKQPLLYEEEAAFEYAAGNKDAAEEVLERGVDNDALTPTQKEQLLKKVVAGRAGWVAAFSGSPQEQKVLALRTLRRTQNSFVEDKHRTQSALTTTRVATPLHPSIIPADTTPFSRGRDGPVTGSVRTATTPSIATPVAGPVRSATTPSNATPVSHTRNGAGFSTASKAPHNSNKSPLLTTPSIPTRSSLKTLSTSRKTYHPPLRFQLGGPALRVIANQSDDDDDDDDDDDDAMMGSEATPTVPSKAITPIKTANPASSFLDTMAESKEKSKINVSDIKHILKWDPDKTKEKMMMMKKGIHNTPTGGKDAISSIGSSAKPTALSVTFKTSLPPEKASMAVPELPSKGSAGVEVSPESREMSPVPTSAPMIINKPSASETRSPRVHRPFPWEIKANAVRVEPQVRPSSSASRTIDHYRSPKRQQLDPAVTAATNYADSSSPSSVSSSSSPPVASMSTASSRDALESLTSKVMVNGQKYIKLEQIGSGGSSKVYRMLGPDLKIYALKKIKLKKLDAQSIAQFTNEIELLKKLQGNPYIIKLIAAEQDLQQRQINVIMEHGEIDLSERLRDLKGEMDENMLRVIWTQMLQAVNAIHQKRIIHGDLKPANFLFVNGALKLIDFGIAKTISNDTTNIERDSQIGTVNFMSPEAIQGNTAPNGQRDPQGKMKVGRASDIWSLGCILYQIVYSKPPFGDVHSIIEKFRCIIDPAVPINFPSLQNKDLEDVIRSCLQRDHRLRPPIDGDNSLLQHPFLRSGGSSAVVAPTTTVTIANAPQIVSQLGDLLRSQGLATSRVNTLMAINRNALRDVGIGIVQSGVSQTPRNLYNTQERRTDI*
g1078.t1	contig_2	742909	743754	+	Yes		Yes			Yes							Yes			orthogroup5276	Pc_CR1(1):Pc_CR2(1):Pc_CR3(1):Pc_CR4(1):Pc_CR5(1):Pc_CR6(1):Pc_CR7(1):Pc_CR8(1):Pc_CR9(1):Pc_CR10(1):Pc_CR11(1):Pc_CR12(1):Pc_CR13(1):Pc_LR1(1):Pc_LR2(1):Pc_MD1(1):Pc_MD2(1):Pc_MD3(1):Pi_RI1(1):Pi_RI2(1):Pi_RI3(1)	CR(14)LR(1)Md(3)Ri(3)					species,pathotype	species private fixed(7);apple private fixed(1)	missense_variant:371,SCRP370,SCRP376|missense_variant:371,SCRP370,SCRP376|missense_variant:371,SCRP370,SCRP376|missense_variant:62471,P295,R36_14|missense_variant:371,SCRP370,SCRP376|missense_variant:371,SCRP370,SCRP376|missense_variant:371,SCRP370,SCRP376|missense_variant:371,SCRP370,SCRP376	species private fixed(1)	frameshift_variant&splice_donor_variant&splice_region_variant&intron_variant:371,SCRP370,SCRP376				Coil;|PTHR10623;;IPR027328;Microtubule-associated protein RP/EB|PS51230;EB1-C terminal (EB1-C) domain profile.;IPR004953;EB1, C-terminal|SSF47576;;IPR001715;Calponin homology domain|G3DSA:1.10.418.10;;IPR001715;Calponin homology domain|SSF140612;;IPR004953;EB1, C-terminal|PF00307;Calponin homology (CH) domain;IPR001715;Calponin homology domain|PTHR10623:SF6;	8.3	5.3	10	8	10.7	-0.6	0.3	-0.1	0.4	0.9	0.4		constant	MSGAYFVSRTELLVWLNTLCAIQLTTVEQASSGAVACQVLDLLYPGIIPMNRVNWTTTQPHECMHNYKLLQKSLLALHIDKNIPVDKLIRGKYQDNLEFLQWLKAFYDHHEPPLQPYDTCARRSKRKGGARYNQKLGGSPVKKRARVATTGRRCSADAAEAEFAAVLKKMQAMKIKSNGLMEERNALKAETCALREKAERVKGERDFYVNKLEAIAELVHDAELSKATNAQTNLLGLSILDVLFATEEDEGGE*
g1079.t1	contig_2	744205	744882	+																orthogroup547	Pc_CR1(4):Pc_CR2(4):Pc_CR3(4):Pc_CR4(4):Pc_CR5(4):Pc_CR6(4):Pc_CR7(4):Pc_CR8(4):Pc_CR9(4):Pc_CR10(4):Pc_CR11(4):Pc_CR12(4):Pc_CR13(5):Pc_LR1(4):Pc_LR2(4):Pc_MD1(4):Pc_MD2(4):Pc_MD3(4):Pi_RI1(4):Pi_RI2(4):Pi_RI3(5)	CR(14)LR(1)Md(3)Ri(3)					species	species private fixed(2)	missense_variant:371,SCRP370,SCRP376|missense_variant:371,SCRP370,SCRP376	species private fixed(1)	frameshift_variant:371,SCRP370,SCRP376				G3DSA:3.40.30.10;;IPR012336;Thioredoxin-like fold|PF13417;Glutathione S-transferase, N-terminal domain;IPR004045;Glutathione S-transferase, N-terminal|SSF47616;;IPR010987;Glutathione S-transferase, C-terminal-like|G3DSA:1.20.1050.10;;IPR010987;Glutathione S-transferase, C-terminal-like|PF04399;Glutaredoxin 2, C terminal domain;IPR007494;Glutaredoxin 2, C-terminal|PTHR11260:SF175;|PTHR11260;|SSF52833;;IPR012336;Thioredoxin-like fold	7	0	34.3	2	32	-2.8	2.3	-1.8	2.2	5.1	4	DEG	late expressed	MAETTTQQPKLYIYDFCPFSCRARVALGLKKVKYDVVFMAFDDISTPTSLVGTKAAPIFVPVGENPFTESWDVVSYVDKNYGDGPIIKEASGREDLAKWIESAMPSLNTLYNPRLYAAPLPELTLRASREFFKTKREASISFSEALAKTPKLVQKVNQLLLELEPMLYSNHSVNEELSYDDLDLFGRLRALTLVKGIEWPTTVREFMEFISETGDVPMFDAIVKI*
g1080.t1	contig_2	745025	747065	+																orthogroup5278	Pc_CR1(1):Pc_CR2(1):Pc_CR3(1):Pc_CR4(1):Pc_CR5(1):Pc_CR6(1):Pc_CR7(1):Pc_CR8(1):Pc_CR9(1):Pc_CR10(1):Pc_CR11(1):Pc_CR12(1):Pc_CR13(1):Pc_LR1(1):Pc_LR2(1):Pc_MD1(1):Pc_MD2(1):Pc_MD3(1):Pi_RI1(1):Pi_RI2(1):Pi_RI3(1)	CR(14)LR(1)Md(3)Ri(3)					species	species private fixed(2)	missense_variant:371,SCRP370,SCRP376|missense_variant:371,SCRP370,SCRP376					Danio rerio|A7YE96|Tetratricopeptide repeat protein 30A	Coil;|SM00028;;IPR019734;Tetratricopeptide repeat|SSF48452;;IPR011990;Tetratricopeptide-like helical domain|PTHR20931;|PS50293;TPR repeat region circular profile.;IPR013026;Tetratricopeptide repeat-containing domain|G3DSA:1.25.40.10;;IPR011990;Tetratricopeptide-like helical domain|PF13432;Tetratricopeptide repeat|PF13174;Tetratricopeptide repeat;IPR019734;Tetratricopeptide repeat	55.3	0.3	29	1	15.3	-5.8	-0.9	-5.8	-1.9	4.9	3.9	DEG	downregulated in planta (some)	MYQTQDGAGSSYTSTIYGFIRDQKYEEAVRILQIELENHPHSRAALSLLGYCYYHMQLFHQAVGMYEQLCANYPEVDEYQLYLAQSLYKSGQYDAASRRASQLESEQFAQRVHLLRAASYYEQNDIKATRSVLEECLPDDPTTIVFDGAIEYKEGRYEAARAKFADALNILGYQPDLSYNIALCFFKMKQYGNAMRQIAEIIEKGVRDHPELSVGSKSEQNADVKSVRNSTVLRETALVEAFNLKAAIEYEMKNYKGARDALLDMPPRQEEELDPVSLHNFGLMNMDVDPNGGFKKLNFLLQNPPFPVETFSNLLILYTKHGFHDLMADVLAENAHLTFQLLSKDFYDFMDATVTLQTSPEDAYRKYDELATKHVEGLRKLTKKIQDARLAQSNEDIKTSLKAYDDALEDFMPVLMAQANIYWERGNYTQVEKIFRQTAEFCSEHEAWKLNVAHVFFLQGNKYEQAIQYYEPFVKKHQDNLLDVQAIILANLCVCYVMNTDNEKAEELLRSIEREEEEESSRDPDKRLFHLCIVNLVIGTLYCSKNNYDFGICRVMKSMEPYHRKLGPDTWYYAKRCFLGLALTLAKHMTTIRDSTMDDILEFLDCADQHGKDIFTTTEADQKSAGMTGNDAIQHTISYEARVLKRTFLKLRS*
g1081.t1	contig_2	747591	748541	+																orthogroup56	Pc_CR1(30):Pc_CR2(19):Pc_CR3(21):Pc_CR4(27):Pc_CR5(23):Pc_CR6(22):Pc_CR7(22):Pc_CR8(27):Pc_CR9(23):Pc_CR10(22):Pc_CR11(23):Pc_CR12(22):Pc_CR13(35):Pc_LR1(20):Pc_LR2(24):Pc_MD1(24):Pc_MD2(22):Pc_MD3(24):Pi_RI1(29):Pi_RI2(21):Pi_RI3(22)	CR(14)LR(1)Md(3)Ri(3)													PS00221;MIP family signature.;IPR022357;Major intrinsic protein, conserved site|TIGR00861;MIP: MIP family channel proteins;IPR000425;Major intrinsic protein|PF00230;Major intrinsic protein;IPR000425;Major intrinsic protein|PTHR19139:SF100;|G3DSA:1.20.1080.10;;IPR023271;Aquaporin-like|PR00783;Major intrinsic protein family signature;IPR000425;Major intrinsic protein|SSF81338;;IPR023271;Aquaporin-like|TMhelix;Region of a membrane-bound protein predicted to be embedded in the membrane.|PTHR19139;;IPR000425;Major intrinsic protein	11.3	0	3	0	1	-3.5	-1.9	-3.5	-3.5	1.6	0	DEG	downregulated in planta (some)	MESGYTTTTPPVIDITNKSSTYAPYPDTPYSPRQVDRCERSLHHTNRSQYSRDEDHHKQWFVTSNPHLRECYSEFLGTFVMISFGMGVNNQVVLSKEKEGTWLSINLAWGIAVLMGVYCSEGVSGAHLNPAVTLAHAVYGRLPWRKAPGYVVAQLLGAFVGAFAIYLLDYQRLHKADPDKETMFHNFATHPNPEISNLTAFYTEALATGMLLLCVYAITDQRNRSPGTVGTPFAFALMIMALGMSFGMNTGYAMNPARDFSPRLLTFFAGYGSKVFTENSYYFLVPMFAPLIGGVIGAGAYEILVQVQHPHDPSEF*
g1081.t2	contig_2	747591	748209	+																orthogroup56	Pc_CR1(30):Pc_CR2(19):Pc_CR3(21):Pc_CR4(27):Pc_CR5(23):Pc_CR6(22):Pc_CR7(22):Pc_CR8(27):Pc_CR9(23):Pc_CR10(22):Pc_CR11(23):Pc_CR12(22):Pc_CR13(35):Pc_LR1(20):Pc_LR2(24):Pc_MD1(24):Pc_MD2(22):Pc_MD3(24):Pi_RI1(29):Pi_RI2(21):Pi_RI3(22)	CR(14)LR(1)Md(3)Ri(3)													PF00230;Major intrinsic protein;IPR000425;Major intrinsic protein|PTHR19139:SF100;|PR00783;Major intrinsic protein family signature;IPR000425;Major intrinsic protein|SSF81338;;IPR023271;Aquaporin-like|G3DSA:1.20.1080.10;;IPR023271;Aquaporin-like|PTHR19139;;IPR000425;Major intrinsic protein	11.3	0	3	0	1	-3.5	-1.9	-3.5	-3.5	1.6	0	DEG	downregulated in planta (some)	MESGYTTTTPPVIDITNKSSTYAPYPDTPYSPRQVDRCERSLHHTNRSQYSRDEDHHKQWFVTSNPHLRECYSEFLGTFVMISFGMGVNNQVVLSKEKEGTWLSINLAWGIAVLMGVYCSEGLSFSELLSVHSPSTCSTTSVYTRLTQTKKPCSTTSLLTRTQRSPTSPPSTQKL*
g1082.t1	contig_2	749049	750014	+																orthogroup56	Pc_CR1(30):Pc_CR2(19):Pc_CR3(21):Pc_CR4(27):Pc_CR5(23):Pc_CR6(22):Pc_CR7(22):Pc_CR8(27):Pc_CR9(23):Pc_CR10(22):Pc_CR11(23):Pc_CR12(22):Pc_CR13(35):Pc_LR1(20):Pc_LR2(24):Pc_MD1(24):Pc_MD2(22):Pc_MD3(24):Pi_RI1(29):Pi_RI2(21):Pi_RI3(22)	CR(14)LR(1)Md(3)Ri(3)													PF00230;Major intrinsic protein;IPR000425;Major intrinsic protein|PTHR19139:SF100;|G3DSA:1.20.1080.10;;IPR023271;Aquaporin-like|PR00783;Major intrinsic protein family signature;IPR000425;Major intrinsic protein|SSF81338;;IPR023271;Aquaporin-like|TMhelix;Region of a membrane-bound protein predicted to be embedded in the membrane.|PTHR19139;;IPR000425;Major intrinsic protein	0	0	1.7	0	2.3	0	0.7	0	1.2	0.7	1.2		constant	MSATKVSFSAINDDCCSGAHTTDPTPYIHARDTHVPIIDHESSLNADYREPTKRQLFVTHNAHLRECLAEFLATVLAIAFGLGGIAQNALWNGGGDTMTVSVGWGVAVMLGTFVADSISGAQIISVITVTNAVYGRMPWWKVPGYMIAQTLGAFVGAALIYVLNAQKIRREDPNQETMYKLFITYARDGVSNYTAFYTEVLACASIMLASYAIKDRRNRWPGNRGTPFALALLVTAISCAFSSNSGLGMSPNRDFGPRLFTYIIGYHMVFTEDSHYFWIPIVAPLIGGVIGGGLYILFVEMQHPELPNKATPDRERVLENM*
g1083.t1	contig_2	750637	751683	+																orthogroup56	Pc_CR1(30):Pc_CR2(19):Pc_CR3(21):Pc_CR4(27):Pc_CR5(23):Pc_CR6(22):Pc_CR7(22):Pc_CR8(27):Pc_CR9(23):Pc_CR10(22):Pc_CR11(23):Pc_CR12(22):Pc_CR13(35):Pc_LR1(20):Pc_LR2(24):Pc_MD1(24):Pc_MD2(22):Pc_MD3(24):Pi_RI1(29):Pi_RI2(21):Pi_RI3(22)	CR(14)LR(1)Md(3)Ri(3)					species	species private fixed(1)	missense_variant:371,SCRP370,SCRP376						PF00230;Major intrinsic protein;IPR000425;Major intrinsic protein|TIGR00861;MIP: MIP family channel proteins;IPR000425;Major intrinsic protein|PTHR19139:SF100;|G3DSA:1.20.1080.10;;IPR023271;Aquaporin-like|PR00783;Major intrinsic protein family signature;IPR000425;Major intrinsic protein|SSF81338;;IPR023271;Aquaporin-like|TMhelix;Region of a membrane-bound protein predicted to be embedded in the membrane.|PTHR19139;;IPR000425;Major intrinsic protein	0	4.3	0	1	0	2.1	0	0	0	-2.1	0	DEG	upregulated in planta (some)	MEEPSFVNSGQYVSDLIERSGHHSGGKTPNLNRYPSTPHTPMHRRPGQAPYNFANTPYTPRRRNASMHSVLHQTNRSQIWLADDKTRKLPIILKSVHLRECLAEFLGTFMLCIFGLGVNNQVALSQGDNGSWLSINICWGIALLMGVYIAEGVSGAHLNTAVTFTHAMFGRIPWWKLPGYALAQTLGAFVGAGLIYIYQYQNIMEEDPHKMTMHANFATYPDEKISNLTAFYSEALATGLLLIAIYAITDERNRGAGTVGTPFAFSLLFMGLGMAFGMNTGYALNPARDFGPRLLTYLAGFGSKVFSSSNYYFWIPILGPMLGGVIGAGAYILLVQIQHDVDEDEEDA*
g1084.t1	contig_2	752151	753140	+																orthogroup56	Pc_CR1(30):Pc_CR2(19):Pc_CR3(21):Pc_CR4(27):Pc_CR5(23):Pc_CR6(22):Pc_CR7(22):Pc_CR8(27):Pc_CR9(23):Pc_CR10(22):Pc_CR11(23):Pc_CR12(22):Pc_CR13(35):Pc_LR1(20):Pc_LR2(24):Pc_MD1(24):Pc_MD2(22):Pc_MD3(24):Pi_RI1(29):Pi_RI2(21):Pi_RI3(22)	CR(14)LR(1)Md(3)Ri(3)					species	species private fixed(5)	missense_variant:371,SCRP370,SCRP376|missense_variant:371,SCRP370,SCRP376|missense_variant:371,SCRP370,SCRP376|missense_variant:371,SCRP370,SCRP376|missense_variant:371,SCRP370,SCRP376	species private fixed(1)	frameshift_variant:371,SCRP370,SCRP376				PF00230;Major intrinsic protein;IPR000425;Major intrinsic protein|TIGR00861;MIP: MIP family channel proteins;IPR000425;Major intrinsic protein|PTHR19139:SF100;|G3DSA:1.20.1080.10;;IPR023271;Aquaporin-like|PR00783;Major intrinsic protein family signature;IPR000425;Major intrinsic protein|SSF81338;;IPR023271;Aquaporin-like|TMhelix;Region of a membrane-bound protein predicted to be embedded in the membrane.|PTHR19139;;IPR000425;Major intrinsic protein	1.7	1.3	0	5.7	0	-0.3	-0.7	1.8	-0.7	-0.4	-2.5	DEG		MEEASFAHSGDIFSLTDKSGYQIPYYIKTGGAAGENVGHRRRLPRSYSTHSVLHETNRSHVYITGSAREHIPFVTKSVHMRECLAEFLGTLVFLCFGIGVNNQVNLSDGANGTWLSVNICWGIGVLIGVYVAEGISGAHLNTAVTFTHAVFGRLPWWKVPGYAAAQTMGAFCASALVYVLHYQRLMEEDPNGKTTQGNFATYPKDNISNLTAFYSETLGTAVLLMAIYAITDERNRGAGPVGTPFAFALLFMALGMALGMNTGYALNPARDFGPRLFALLAGYGPKVFSANAHYFWVPIIGPLVGGVMGAGAYFFIVQLQEDTDEEGTE*
g1085.t1	contig_2	753270	753443	-																orthogroup15882	Pc_CR1(1):Pc_CR2(0):Pc_CR3(0):Pc_CR4(0):Pc_CR5(1):Pc_CR6(0):Pc_CR7(1):Pc_CR8(1):Pc_CR9(0):Pc_CR10(1):Pc_CR11(0):Pc_CR12(0):Pc_CR13(0):Pc_LR1(1):Pc_LR2(1):Pc_MD1(1):Pc_MD2(0):Pc_MD3(1):Pi_RI1(0):Pi_RI2(1):Pi_RI3(0)	CR(6)LR(1)Md(2)Ri(1)					species	species private fixed(1)	missense_variant:371,SCRP370,SCRP376							489.7	17.3	13.7	14	31	-4.8	-5.2	-5.1	-4	-0.3	1.1	DEG	downregulated in planta (all)	MLDVHLGMLKYGIADVLDEDGAIVAQRVQVGLVLPPRLRKWFQAVSRFLWSRYLYSY*
g1086.t1	contig_2	754437	754991	-																orthogroup662	Pc_CR1(7):Pc_CR2(3):Pc_CR3(3):Pc_CR4(3):Pc_CR5(2):Pc_CR6(3):Pc_CR7(3):Pc_CR8(5):Pc_CR9(3):Pc_CR10(1):Pc_CR11(5):Pc_CR12(3):Pc_CR13(5):Pc_LR1(4):Pc_LR2(2):Pc_MD1(2):Pc_MD2(4):Pc_MD3(3):Pi_RI1(5):Pi_RI2(5):Pi_RI3(5)	CR(14)LR(1)Md(3)Ri(3)					species	species private fixed(3)	missense_variant:371,SCRP370,SCRP376|missense_variant:371,SCRP370,SCRP376|missense_variant:371,SCRP370,SCRP376						PF13456;Reverse transcriptase-like|G3DSA:3.30.420.10;;IPR012337;Ribonuclease H-like domain|PTHR33033;|SSF53098;;IPR012337;Ribonuclease H-like domain|PTHR33033:SF11;|PS50879;RNase H domain profile.;IPR002156;Ribonuclease H domain	19.7	0	9.3	29.3	8	-4.3	-1.1	0.6	-1.3	3.2	-1.9	DEG		MEGAADSTERVAFFDDGSRGNPGPGGSGSVVVELGGLERRPTVVWGAATSLSQRTTTNNIAEFVGLHIVLQHAHHKKWQSLHIVGDSAMILGVMADRRTPRSRKLRWWYEKARLLADKCNIASWTHHYRQFNKTADKLANIAMDTKRGIVYDPQEGPNHALMQVVQDRITGDITRWLEGRDGED*
g1087.t1	contig_2	755153	755698	-																orthogroup662	Pc_CR1(7):Pc_CR2(3):Pc_CR3(3):Pc_CR4(3):Pc_CR5(2):Pc_CR6(3):Pc_CR7(3):Pc_CR8(5):Pc_CR9(3):Pc_CR10(1):Pc_CR11(5):Pc_CR12(3):Pc_CR13(5):Pc_LR1(4):Pc_LR2(2):Pc_MD1(2):Pc_MD2(4):Pc_MD3(3):Pi_RI1(5):Pi_RI2(5):Pi_RI3(5)	CR(14)LR(1)Md(3)Ri(3)					species	P. idaei private unfixed(2)	missense_variant:371,SCRP370,SCRP376|missense_variant:371,SCRP370,SCRP376	P. idaei private unfixed(2)	frameshift_variant:371,SCRP370,SCRP376|frameshift_variant:371,SCRP370,SCRP376					21.7	6	7.3	1.7	9.7	-1.9	-1.6	-3.7	-1.2	0.3	2.5	DEG	downregulated in planta (some)	MLSTKSIKKALEGQKEVVHKGREQHKALADALELLTWKQFHHLEGLTQYRNQSWLKLKVWKLRLWRRDVKGYRCASASCGDGDGGQEHLAWSCPEAQVFWTTWMEAWGQVGADNTQGQTTATFTCIFSLEIQRVPAWLQDWGADQDDETWAVMHDVAQTLWERGCVATITTIWRTRIRRRQ*
g1088.t1	contig_2	756299	756635	-																orthogroup662	Pc_CR1(7):Pc_CR2(3):Pc_CR3(3):Pc_CR4(3):Pc_CR5(2):Pc_CR6(3):Pc_CR7(3):Pc_CR8(5):Pc_CR9(3):Pc_CR10(1):Pc_CR11(5):Pc_CR12(3):Pc_CR13(5):Pc_LR1(4):Pc_LR2(2):Pc_MD1(2):Pc_MD2(4):Pc_MD3(3):Pi_RI1(5):Pi_RI2(5):Pi_RI3(5)	CR(14)LR(1)Md(3)Ri(3)					species	P. idaei private unfixed(3)	missense_variant:371,SCRP370,SCRP376|missense_variant:371,SCRP370,SCRP376|missense_variant:371,SCRP370,SCRP376	P. idaei private unfixed(1)	frameshift_variant:371,SCRP370,SCRP376					133	8	14.7	0	25.3	-4.1	-3.2	-7.1	-2.4	0.9	4.7	DEG	downregulated in planta (all)	MAASAAEQWATTTDITKQVVGSLLQGTEGEADAILPSGVVLDAKLRDSMWKTGIPVVAAAHASTGGLEDTGEEEEAEPLSSWRRDHYCS*
g1089.t1	contig_2	756810	757166	-																orthogroup662	Pc_CR1(7):Pc_CR2(3):Pc_CR3(3):Pc_CR4(3):Pc_CR5(2):Pc_CR6(3):Pc_CR7(3):Pc_CR8(5):Pc_CR9(3):Pc_CR10(1):Pc_CR11(5):Pc_CR12(3):Pc_CR13(5):Pc_LR1(4):Pc_LR2(2):Pc_MD1(2):Pc_MD2(4):Pc_MD3(3):Pi_RI1(5):Pi_RI2(5):Pi_RI3(5)	CR(14)LR(1)Md(3)Ri(3)					species	species private fixed(1)	stop_lost&splice_region_variant:371,SCRP370,SCRP376|missense_variant:371,SCRP370,SCRP376							7.7	0	3.7	0	3.3	-2.9	-1.1	-2.9	-1.2	1.9	1.7		downregulated in planta (some)	MQEEALPTVHRCSAVSGLRLNVAKSTAIRLGQDKVGDGCGDSESEHRDTNQVAETKLTRCLGHMTGPEDTVGAAWTKAFEALTVRLALAVRKTNSAQERAMIARVIIVPKLLFVARHA*
g1090.t1	contig_2	757259	757606	-																orthogroup662	Pc_CR1(7):Pc_CR2(3):Pc_CR3(3):Pc_CR4(3):Pc_CR5(2):Pc_CR6(3):Pc_CR7(3):Pc_CR8(5):Pc_CR9(3):Pc_CR10(1):Pc_CR11(5):Pc_CR12(3):Pc_CR13(5):Pc_LR1(4):Pc_LR2(2):Pc_MD1(2):Pc_MD2(4):Pc_MD3(3):Pi_RI1(5):Pi_RI2(5):Pi_RI3(5)	CR(14)LR(1)Md(3)Ri(3)					species			species private fixed(1)	frameshift_variant:371,SCRP370,SCRP376				PF00078;Reverse transcriptase (RNA-dependent DNA polymerase);IPR000477;Reverse transcriptase domain|PTHR19446;	1	0	0	0	0.3	0	0	0	0	0	0		constant	MIHDAINILEAAKKAAHNNETLSNAQVLLLDFAKAYDSLDRAYLFKILRAKGFPPLFIRAIQAMHQHTSVKFMANGTLSDSMSVISGIRQGCPLALLLFIIAVGPLYDAIEVKRN*
g1091.t1	contig_2	759564	759773	-																orthogroup649	Pc_CR1(3):Pc_CR2(3):Pc_CR3(3):Pc_CR4(3):Pc_CR5(3):Pc_CR6(3):Pc_CR7(4):Pc_CR8(4):Pc_CR9(2):Pc_CR10(3):Pc_CR11(4):Pc_CR12(3):Pc_CR13(3):Pc_LR1(2):Pc_LR2(1):Pc_MD1(4):Pc_MD2(4):Pc_MD3(4):Pi_RI1(7):Pi_RI2(8):Pi_RI3(6)	CR(14)LR(1)Md(3)Ri(3)		B2_loss;Pc_loss or Pi_gain												43	19	33	35	31	-1.2	-0.4	-0.3	-0.5	0.8	-0.2		constant	MEEESKDEASRLTGLAPRESTDGAPTAGKALSASPEVTIKMKPNSSSRGVGGTAASTDAKRGDGDGDDY*
g1092.t1	contig_2	759849	760157	-																orthogroup649	Pc_CR1(3):Pc_CR2(3):Pc_CR3(3):Pc_CR4(3):Pc_CR5(3):Pc_CR6(3):Pc_CR7(4):Pc_CR8(4):Pc_CR9(2):Pc_CR10(3):Pc_CR11(4):Pc_CR12(3):Pc_CR13(3):Pc_LR1(2):Pc_LR2(1):Pc_MD1(4):Pc_MD2(4):Pc_MD3(4):Pi_RI1(7):Pi_RI2(8):Pi_RI3(6)	CR(14)LR(1)Md(3)Ri(3)		B2_loss;Pc_loss or Pi_gain			species			P. idaei private unfixed(1)	frameshift_variant:371,SCRP370,SCRP376					12	26.3	10.7	3	14.3	1.1	-0.2	-2	0.3	-1.3	2.3			MLARDKTVEIGTAKKMPTDRGTVMLEDVVATGALPLALVLQNNHFRAVVYDAQRFKTYQGQRESKIPLVNDVRLSYEAVALSTIQWEYEDIAKLASSSLKSI*
g1093.t1	contig_2	760236	763483	-																orthogroup649	Pc_CR1(3):Pc_CR2(3):Pc_CR3(3):Pc_CR4(3):Pc_CR5(3):Pc_CR6(3):Pc_CR7(4):Pc_CR8(4):Pc_CR9(2):Pc_CR10(3):Pc_CR11(4):Pc_CR12(3):Pc_CR13(3):Pc_LR1(2):Pc_LR2(1):Pc_MD1(4):Pc_MD2(4):Pc_MD3(4):Pi_RI1(7):Pi_RI2(8):Pi_RI3(6)	CR(14)LR(1)Md(3)Ri(3)		B2_loss;Pc_loss or Pi_gain			species,pathotype	P. idaei private unfixed(24);species private fixed(5)	stop_lost&splice_region_variant:371,SCRP370,SCRP376|missense_variant:371,SCRP370,SCRP376|stop_gained:371,SCRP370,SCRP376|missense_variant:371,SCRP370,SCRP376|missense_variant:371,SCRP370,SCRP376|missense_variant:371,SCRP370,SCRP376|missense_variant:371,SCRP370,SCRP376|missense_variant:371,SCRP370,SCRP376|missense_variant:371,SCRP370,SCRP376|missense_variant:371,SCRP370,SCRP376|missense_variant:371,SCRP370,SCRP376|missense_variant:371,SCRP370,SCRP376|missense_variant:371,SCRP370,SCRP376|missense_variant:371,SCRP370,SCRP376|missense_variant:371,SCRP370,SCRP376|missense_variant:371,SCRP370,SCRP376|missense_variant:371,SCRP370,SCRP376|missense_variant:371,SCRP370,SCRP376|missense_variant:371,SCRP370,SCRP376|missense_variant:371,SCRP370,SCRP376|missense_variant:371,SCRP370,SCRP376|missense_variant:371,SCRP370,SCRP376|missense_variant:371,SCRP370,SCRP376|missense_variant:371,SCRP370,SCRP376|missense_variant:371,SCRP370,SCRP376|stop_gained:371,SCRP370,SCRP376|missense_variant:371,SCRP370,SCRP376|missense_variant:371,SCRP370,SCRP376|missense_variant:371,SCRP370,SCRP376|missense_variant:371,SCRP370,SCRP376|missense_variant:371,SCRP370,SCRP376|missense_variant:371,SCRP370,SCRP376	P. idaei private unfixed(2);apple private fixed(1)	frameshift_variant:371,SCRP370,SCRP376|frameshift_variant:62471,P295,R36_14|frameshift_variant:371,SCRP370,SCRP376					191	7	16.7	3	17	-4.8	-3.5	-6	-3.5	1.3	2.5	DEG	downregulated in planta (all)	MEGDKRQEGGVAAGKTGKDAAHAVDAGVPQKTEAADGVGWTTVMHKPGRKNDDKKQQEGQMEADREARKGETAASPRKAKSERKTRGKSARNGQRKEQAHLSWTGQEAFKQLRKYLKEGRQEHRKGPSKLLYGWVVDQNLPQGEVEIRMRFCHIQGELPATSAKEQREKHAASYLGAVTQGLETKPKGEMTAEQSRLRELRLQPAKSLTKLRERTVDENAALLLILNHDIEVPRPPDFLLQSMDAEAYATFADIFHSIEYPLYAHLAPGQKFGNDLTREFILRLIAVGAEAAPQQLQEILDFISDLSRMELDGERRLLTVTFKGRRTAASWVDWKPPFASRTLTLVDCKAEAEKAKESYETVDMDFYHFKATVRRGVVKATDMHWLMSKKLGPKIQEMKLPDDGECGLNHREWRVRVHGAECPKKLKAQPEKLSLPKDLEIHQYPIHEQEGNEQQEPVNVQKQQHEAAEATEGQEEETANAEAQDHTPDKKASDANPPEEDNPTDQEGDVDMKAKDEATSEEATPAEPEVEKDRNETMADPLEAADTSGHMAVQQAQGTPEAQDQEEQRGRSRERGNTPTTPTARASVSPKRKVPQEWDESQNGKDQSRSRSPTKAFRTSEQQRSVSPVKLEGKQRQADSKPSQQQYIHQYLQKREIVGNHSDSDSLTPDEPMGAEADADLTEEKAAAPAAGHKGIITATADRKEAEVVLLKVDQPRNVEGNPNPRDTASMPERCAEQDNIAVDTPDSEDCRIYSVKVPPDKGGPLEKWLQRLTGMIIDETDNGHCGWYAYQVACTNLHLDPKGPQLELIGKVNETKKQVMNGLITTMADEAKLNPKELDTILELSGHQDKLTYTLADKLDVLAGHYVNQRKCTVRNPVAMSQWVGPAHMKAMAR*
g1094.t1	contig_2	764577	764918	-																orthogroup5279	Pc_CR1(1):Pc_CR2(1):Pc_CR3(1):Pc_CR4(1):Pc_CR5(1):Pc_CR6(1):Pc_CR7(1):Pc_CR8(1):Pc_CR9(1):Pc_CR10(1):Pc_CR11(1):Pc_CR12(1):Pc_CR13(1):Pc_LR1(1):Pc_LR2(1):Pc_MD1(1):Pc_MD2(1):Pc_MD3(1):Pi_RI1(1):Pi_RI2(1):Pi_RI3(1)	CR(14)LR(1)Md(3)Ri(3)					species	species private fixed(5)	missense_variant:371,SCRP370,SCRP376|missense_variant:371,SCRP370,SCRP376|missense_variant:371,SCRP370,SCRP376|missense_variant:371,SCRP370,SCRP376|missense_variant:371,SCRP370,SCRP376							1.7	0	2	0	1.3	-0.7	0.3	-0.7	-0.3	1	0.4		constant	MDYEPLNAKAVIVACALAHNFIRQFDEFDLVSDLEDDNDSSSDISNDSDDGEPIAFDFQNGTSWRNWMTNEMWRGYEEFRSNASMESDQESEESSDDSGSGRAESNMSFDSDN*
g1095.t1	contig_2	768414	769349	+																orthogroup56	Pc_CR1(30):Pc_CR2(19):Pc_CR3(21):Pc_CR4(27):Pc_CR5(23):Pc_CR6(22):Pc_CR7(22):Pc_CR8(27):Pc_CR9(23):Pc_CR10(22):Pc_CR11(23):Pc_CR12(22):Pc_CR13(35):Pc_LR1(20):Pc_LR2(24):Pc_MD1(24):Pc_MD2(22):Pc_MD3(24):Pi_RI1(29):Pi_RI2(21):Pi_RI3(22)	CR(14)LR(1)Md(3)Ri(3)													PF00230;Major intrinsic protein;IPR000425;Major intrinsic protein|TIGR00861;MIP: MIP family channel proteins;IPR000425;Major intrinsic protein|G3DSA:1.20.1080.10;;IPR023271;Aquaporin-like|PR00783;Major intrinsic protein family signature;IPR000425;Major intrinsic protein|SSF81338;;IPR023271;Aquaporin-like|TMhelix;Region of a membrane-bound protein predicted to be embedded in the membrane.|PTHR19139;;IPR000425;Major intrinsic protein|PTHR19139:SF136;	0.3	4.7	152	10.3	454.3	2.2	7.2	3.4	8.8	5	5.5	DEG	late expressed	MAPFPSNQTPNMTSANPPQPFEDVDGKHDTSYIDMPLTPKATSVNPADARLASLSRFAVQSVHLRECFAEFLGTFVMILFGMGVNNQVTNSQDANGTWLSINMCWGIGVLIGVYCTEGISGAHLNTAVTLAHCVYGRLPWWKAPGYMISQVLGAFVGAFVIWVMQWQNLNVIDPDRETTQSSFATYPSDNISNFTAFYTEVVGTGMLLLGIYAITDQRNRPAGPVGAPFAFCLLIMALGMCIGMNTGYAINPARDFGPRLFTSIAGWGSKVFTLRDHYFWIPIVGPLIGGVIGAGLYVVLVEIHHPRETLP*
g1096.t1	contig_2	770505	771428	+																orthogroup56	Pc_CR1(30):Pc_CR2(19):Pc_CR3(21):Pc_CR4(27):Pc_CR5(23):Pc_CR6(22):Pc_CR7(22):Pc_CR8(27):Pc_CR9(23):Pc_CR10(22):Pc_CR11(23):Pc_CR12(22):Pc_CR13(35):Pc_LR1(20):Pc_LR2(24):Pc_MD1(24):Pc_MD2(22):Pc_MD3(24):Pi_RI1(29):Pi_RI2(21):Pi_RI3(22)	CR(14)LR(1)Md(3)Ri(3)					species	species private fixed(1)	missense_variant:371,SCRP370,SCRP376						TIGR00861;MIP: MIP family channel proteins;IPR000425;Major intrinsic protein|PF00230;Major intrinsic protein;IPR000425;Major intrinsic protein|G3DSA:1.20.1080.10;;IPR023271;Aquaporin-like|PR00783;Major intrinsic protein family signature;IPR000425;Major intrinsic protein|SSF81338;;IPR023271;Aquaporin-like|TMhelix;Region of a membrane-bound protein predicted to be embedded in the membrane.|PTHR19139;;IPR000425;Major intrinsic protein|PTHR19139:SF136;	13.3	0	13.7	0	3	-3.7	0	-3.7	-2.2	3.8	1.6	DEG	downregulated in planta (some)	MVKYATDNVTSTPTQDNSDVDKVENGYANMPNTPKATDVMPILAEKRTGMYRFAVQSVHLRECFAEFLGTFVMIVFGMGVNNQVTNSENANGTWLSINICWGIGVMIGVYCSEGISGANLNTAVTLAHCVYGRLPWWKAPGYMFSQFLGAFCGAFTIWVMQWQNLNKIDPNRETTQSSFATYPSEGISNYTAFYTEFIGTAMLVLSIYAITDQKNRPAGKYGNAFAFALMIMALGMAFGMNTGYAVNPARDFGPRLFTLCAGWGSKVFTSHHYYFWIPIVSDLLGGVAGAGLYRLLVEIHHPQTPLP*
g1097.t1	contig_2	773465	774394	-																orthogroup56	Pc_CR1(30):Pc_CR2(19):Pc_CR3(21):Pc_CR4(27):Pc_CR5(23):Pc_CR6(22):Pc_CR7(22):Pc_CR8(27):Pc_CR9(23):Pc_CR10(22):Pc_CR11(23):Pc_CR12(22):Pc_CR13(35):Pc_LR1(20):Pc_LR2(24):Pc_MD1(24):Pc_MD2(22):Pc_MD3(24):Pi_RI1(29):Pi_RI2(21):Pi_RI3(22)	CR(14)LR(1)Md(3)Ri(3)													PTHR19139:SF136;|PF00230;Major intrinsic protein;IPR000425;Major intrinsic protein|TIGR00861;MIP: MIP family channel proteins;IPR000425;Major intrinsic protein|PR00783;Major intrinsic protein family signature;IPR000425;Major intrinsic protein|SSF81338;;IPR023271;Aquaporin-like|G3DSA:1.20.1080.10;;IPR023271;Aquaporin-like|PTHR19139;;IPR000425;Major intrinsic protein|TMhelix;Region of a membrane-bound protein predicted to be embedded in the membrane.	312.3	0	9.7	0	3.3	-8.3	-5	-8.3	-6.5	3.3	1.7	DEG	downregulated in planta (all)	MTTPDVAPATAATASQPFDDLVDKVESGYAVMPTTPKTATPFSASKPQGLQRFAVQSVHLRECLAEFLGTFVMIVFGMGVNNQVTNSQDANGTWLSINMCWGIGVLIGVYCSEGISGAHLNTAVTLAHCVYGRLPWWKAPGYMISQLLGAFCGAFVIYVMQYQNLNVIDPHRETTQSSFSTYPSDNISNYTAFYTEFIGTAMLVLSIYAITDKRNKSAGPVGSPFAFCLMIMALGMAFGMNTGYAVNPARDLGPRIFTAIAGWGSKVFTIRNYYFWIPIVADSLGGVCGGGLYRILVEIHHPQPQAALL*
g1098.t1	contig_2	775737	776666	+																orthogroup56	Pc_CR1(30):Pc_CR2(19):Pc_CR3(21):Pc_CR4(27):Pc_CR5(23):Pc_CR6(22):Pc_CR7(22):Pc_CR8(27):Pc_CR9(23):Pc_CR10(22):Pc_CR11(23):Pc_CR12(22):Pc_CR13(35):Pc_LR1(20):Pc_LR2(24):Pc_MD1(24):Pc_MD2(22):Pc_MD3(24):Pi_RI1(29):Pi_RI2(21):Pi_RI3(22)	CR(14)LR(1)Md(3)Ri(3)													PTHR19139:SF136;|PF00230;Major intrinsic protein;IPR000425;Major intrinsic protein|TIGR00861;MIP: MIP family channel proteins;IPR000425;Major intrinsic protein|PR00783;Major intrinsic protein family signature;IPR000425;Major intrinsic protein|SSF81338;;IPR023271;Aquaporin-like|G3DSA:1.20.1080.10;;IPR023271;Aquaporin-like|PTHR19139;;IPR000425;Major intrinsic protein|TMhelix;Region of a membrane-bound protein predicted to be embedded in the membrane.	312.3	0	9.7	0	3.3	-8.3	-5	-8.3	-6.5	3.3	1.7	DEG	downregulated in planta (all)	MTTPDVAPATAATASQPFDDLVDKVESGYAVMPTTPKTATPFSASKPQGLQRFAVQSVHLRECLAEFLGTFVMIVFGMGVNNQVTNSQDANGTWLSINMCWGIGVLIGVYCSEGISGAHLNTAVTLAHCVYGRLPWWKAPGYMISQLLGAFCGAFVIYVMQYQNLNVIDPHRETTQSSFSTYPSDNISNYTAFYTEFIGTAMLVLSIYAITDKRNKSAGPVGSPFAFCLMIMALGMAFGMNTGYAVNPARDLGPRIFTAIAGWGSKVFTIRNYYFWIPIVADSLGGVCGGGLYRILVEIHHPQPQAALL*
g1099.t1	contig_2	777461	778360	-																orthogroup56	Pc_CR1(30):Pc_CR2(19):Pc_CR3(21):Pc_CR4(27):Pc_CR5(23):Pc_CR6(22):Pc_CR7(22):Pc_CR8(27):Pc_CR9(23):Pc_CR10(22):Pc_CR11(23):Pc_CR12(22):Pc_CR13(35):Pc_LR1(20):Pc_LR2(24):Pc_MD1(24):Pc_MD2(22):Pc_MD3(24):Pi_RI1(29):Pi_RI2(21):Pi_RI3(22)	CR(14)LR(1)Md(3)Ri(3)													PF00230;Major intrinsic protein;IPR000425;Major intrinsic protein|TIGR00861;MIP: MIP family channel proteins;IPR000425;Major intrinsic protein|G3DSA:1.20.1080.10;;IPR023271;Aquaporin-like|PR00783;Major intrinsic protein family signature;IPR000425;Major intrinsic protein|SSF81338;;IPR023271;Aquaporin-like|TMhelix;Region of a membrane-bound protein predicted to be embedded in the membrane.|PTHR19139;;IPR000425;Major intrinsic protein|PTHR19139:SF136;	5	0	8.7	0	3	-2.3	0.8	-2.3	-0.7	3.1	1.6	DEG		MTSKQDTTHIPVSYDELVDKIETGYVDAPNTPKVASASQGKAVSRYVVQSVHMRECLAEFLGTFVMIVFGMGVNNQVVNSEDKNGTWLSINMCWGVAVLIGVYCSEGISGANLNTAVTLAHCVYGRLPWWKAPGYMVSQVLGAFCGAFIIYVMQYQNLNVVDPNRETTQGSWSTYPSDNISNYTAFYTEFIGTAMLVLGVYAITDKRNKSAGPVGSPFAFCLLIWALGMAFGMNTGYAINPARDFGPRLFTCLAGWGTKVFTLRNHYFWIPIVAPLCGGVAGAGLYRVMVEMHHPQPQQ*
g1100.t1	contig_2	780751	781644	+																orthogroup56	Pc_CR1(30):Pc_CR2(19):Pc_CR3(21):Pc_CR4(27):Pc_CR5(23):Pc_CR6(22):Pc_CR7(22):Pc_CR8(27):Pc_CR9(23):Pc_CR10(22):Pc_CR11(23):Pc_CR12(22):Pc_CR13(35):Pc_LR1(20):Pc_LR2(24):Pc_MD1(24):Pc_MD2(22):Pc_MD3(24):Pi_RI1(29):Pi_RI2(21):Pi_RI3(22)	CR(14)LR(1)Md(3)Ri(3)					species	species private fixed(2)	missense_variant:371,SCRP370,SCRP376|missense_variant:371,SCRP370,SCRP376						PF00230;Major intrinsic protein;IPR000425;Major intrinsic protein|TIGR00861;MIP: MIP family channel proteins;IPR000425;Major intrinsic protein|G3DSA:1.20.1080.10;;IPR023271;Aquaporin-like|PR00783;Major intrinsic protein family signature;IPR000425;Major intrinsic protein|SSF81338;;IPR023271;Aquaporin-like|TMhelix;Region of a membrane-bound protein predicted to be embedded in the membrane.|PTHR19139;;IPR000425;Major intrinsic protein|PTHR19139:SF136;	2.3	0	6	3.7	7.3	-1.2	1.4	0.7	1.7	2.6	1			MTSKQDTTHIPVSYDELVDKIETGYVDAPNTPKVASASQGKAVSRYVVQSVHMRECLAEFLGTFVMIVFGMGVNNQVVNSEDKNGTWLSINMCWGVAVLIGVYCSEGISGANLNTAVTLAHCVYGRLPWWKAPGYMVSQVLGAFCGAFIIYVMQYQNLNVVDPNRETTQGSWSTYPSDNISNYTAFYTEFIGTAMLVLGVYAITDKRNKSAGPVGSPFAFCLLIWALGMAFGMNTGYAINPARDFGPRLFTCLAGWGTKVFTLRNHYFWIPIVAPLCGGVAGAGLYRVMVEMHHPQP*
g1101.t1	contig_2	782349	783281	-																orthogroup56	Pc_CR1(30):Pc_CR2(19):Pc_CR3(21):Pc_CR4(27):Pc_CR5(23):Pc_CR6(22):Pc_CR7(22):Pc_CR8(27):Pc_CR9(23):Pc_CR10(22):Pc_CR11(23):Pc_CR12(22):Pc_CR13(35):Pc_LR1(20):Pc_LR2(24):Pc_MD1(24):Pc_MD2(22):Pc_MD3(24):Pi_RI1(29):Pi_RI2(21):Pi_RI3(22)	CR(14)LR(1)Md(3)Ri(3)													TIGR00861;MIP: MIP family channel proteins;IPR000425;Major intrinsic protein|PF00230;Major intrinsic protein;IPR000425;Major intrinsic protein|G3DSA:1.20.1080.10;;IPR023271;Aquaporin-like|PR00783;Major intrinsic protein family signature;IPR000425;Major intrinsic protein|SSF81338;;IPR023271;Aquaporin-like|TMhelix;Region of a membrane-bound protein predicted to be embedded in the membrane.|PTHR19139;;IPR000425;Major intrinsic protein|PTHR19139:SF136;	1	0	0.7	0	0.3	0	0	0	0	0	0		constant	MAQLPSPVVDVTVVAEPLAVNDDFDKIENGYTGVTATPKGSAAYPERTGMARFAVQSVHLRECLAEFLGTFVMIVFGMGVNNQVTNSQDANGTWLSINMCWGIGVLIGVYCSEGISGAHLNTAVTLAHCVYGRLPWWKAPGYMISQLLGAFCGAFVIYVMQYQNLNVIDPHREITQSSFSTYPSDNISNYTAFYTEFIGTAMLVLSIYAITDQRNRPAGPVGSPFAFCLMIMALGMAFGMNTGYAVNPARDFGPRLFTFCAGWGSKVFTTRNYYFWIPIVADLSGGVAGAGLYRLLVEIHHPPLPQTLRL*
g1102.t1	contig_2	784962	785855	+																orthogroup56	Pc_CR1(30):Pc_CR2(19):Pc_CR3(21):Pc_CR4(27):Pc_CR5(23):Pc_CR6(22):Pc_CR7(22):Pc_CR8(27):Pc_CR9(23):Pc_CR10(22):Pc_CR11(23):Pc_CR12(22):Pc_CR13(35):Pc_LR1(20):Pc_LR2(24):Pc_MD1(24):Pc_MD2(22):Pc_MD3(24):Pi_RI1(29):Pi_RI2(21):Pi_RI3(22)	CR(14)LR(1)Md(3)Ri(3)													TIGR00861;MIP: MIP family channel proteins;IPR000425;Major intrinsic protein|PF00230;Major intrinsic protein;IPR000425;Major intrinsic protein|G3DSA:1.20.1080.10;;IPR023271;Aquaporin-like|PR00783;Major intrinsic protein family signature;IPR000425;Major intrinsic protein|SSF81338;;IPR023271;Aquaporin-like|TMhelix;Region of a membrane-bound protein predicted to be embedded in the membrane.|PTHR19139;;IPR000425;Major intrinsic protein|PTHR19139:SF136;	9.7	0	6	0	2.7	-3.3	-0.7	-3.3	-1.9	2.6	1.4	DEG	downregulated in planta (some)	MTRSLQDFDAADKVENGYGGMPETPKTTTFVPTEQRVGLSRFAVQSVHLRECLAEFLGTFVMIVFGMGVNNQVTNSQDANGTWLSINMCWGIGVLIGVYCSEGISGAHLNTAVTLAHCVYGRLPWWKAPGYMISQLLGAFCGAFVIYVMQYQNLNVIDPHREITQSSFSTYPSDNISNYTAFYTEFIGTAMLVLSIYAITDQRNRPAGPVGSPFAFCLMIMALGMAFGMNTGYAVNPARDFGPRLFTFCAGWGSKVFTTRNYYFWIPIVADLSGGVAGAGLYRLLVEIHHPPLPHQN*
g1103.t1	contig_2	786911	787378	-																orthogroup823	Pc_CR1(2):Pc_CR2(3):Pc_CR3(2):Pc_CR4(2):Pc_CR5(5):Pc_CR6(3):Pc_CR7(3):Pc_CR8(4):Pc_CR9(3):Pc_CR10(4):Pc_CR11(3):Pc_CR12(3):Pc_CR13(2):Pc_LR1(5):Pc_LR2(3):Pc_MD1(3):Pc_MD2(3):Pc_MD3(4):Pi_RI1(2):Pi_RI2(3):Pi_RI3(2)	CR(14)LR(1)Md(3)Ri(3)					species,pathotype	species private fixed(5);crown rot private fixed(1)	missense_variant:371,SCRP370,SCRP376|missense_variant:371,SCRP370,SCRP376|missense_variant:371,SCRP370,SCRP376|missense_variant:371,SCRP370,SCRP376|missense_variant:371,SCRP370,SCRP376|missense_variant:17-21,371,62471,P295,R36_14,SCRP370,SCRP376						SM00298;;IPR000953;Chromo/chromo shadow domain|G3DSA:2.40.50.40;|PF00385;Chromo (CHRromatin Organisation MOdifier) domain;IPR023780;Chromo domain|SSF54160;;IPR016197;Chromo domain-like|PS50013;Chromo and chromo shadow domain profile.;IPR000953;Chromo/chromo shadow domain	0	0	0	0	0	0	0	0	0	0	0		constant	MAQFDIGDYVLYAEVWQHTRSKLRAKWCGPAQVTATVSNWIFEIQNMITGQRKEAHASRLKLYTDASLNINEDLLLHVAHNSEGHVVDSLLKARYNMNEKHHEIKVHWRGLDEIEDSWEPAVTLLQDVPVVVKAFVRKHIKLAPVKALVKELGIK*
g1104.t1	contig_2	790236	790460	-																orthogroup573	Pc_CR1(3):Pc_CR2(4):Pc_CR3(4):Pc_CR4(2):Pc_CR5(4):Pc_CR6(4):Pc_CR7(4):Pc_CR8(4):Pc_CR9(4):Pc_CR10(4):Pc_CR11(4):Pc_CR12(4):Pc_CR13(4):Pc_LR1(4):Pc_LR2(4):Pc_MD1(4):Pc_MD2(4):Pc_MD3(3):Pi_RI1(5):Pi_RI2(5):Pi_RI3(6)	CR(14)LR(1)Md(3)Ri(3)		Pc_loss or Pi_gain											Coil;	0	0	0	0	0	0	0	0	0	0	0		constant	MQQDRLAAQTSEYLQAQNDRQSALIEQHQEMRRQMQEHRQYLEDQYRLLKAAEEAVGVLGQRLESLAQAVQPHL*
g1105.t1	contig_2	792111	792458	-																orthogroup547	Pc_CR1(4):Pc_CR2(4):Pc_CR3(4):Pc_CR4(4):Pc_CR5(4):Pc_CR6(4):Pc_CR7(4):Pc_CR8(4):Pc_CR9(4):Pc_CR10(4):Pc_CR11(4):Pc_CR12(4):Pc_CR13(5):Pc_LR1(4):Pc_LR2(4):Pc_MD1(4):Pc_MD2(4):Pc_MD3(4):Pi_RI1(4):Pi_RI2(4):Pi_RI3(5)	CR(14)LR(1)Md(3)Ri(3)													G3DSA:3.40.30.10;;IPR012336;Thioredoxin-like fold|SSF47616;;IPR010987;Glutathione S-transferase, C-terminal-like|G3DSA:1.20.1050.10;;IPR010987;Glutathione S-transferase, C-terminal-like|PF04399;Glutaredoxin 2, C terminal domain;IPR007494;Glutaredoxin 2, C-terminal|PTHR11260:SF175;|PTHR11260;|SSF52833;;IPR012336;Thioredoxin-like fold	3.3	120.7	25	40.7	23	5.2	2.9	3.6	2.8	-2.3	-0.8	DEG	upregulated in planta (all)	MANHDETTPVELVGTKQAPIILLPSGKAFAESMDIVKYVDENYGGTSILAPPSGREDIKKWIEESAHVFHVLYHPRAHKALFAEFAQQESRAYYRNKKEKSMGSFEEALKRSTSF*
g1106.t1	contig_2	792833	793594	+				Yes												orthogroup547	Pc_CR1(4):Pc_CR2(4):Pc_CR3(4):Pc_CR4(4):Pc_CR5(4):Pc_CR6(4):Pc_CR7(4):Pc_CR8(4):Pc_CR9(4):Pc_CR10(4):Pc_CR11(4):Pc_CR12(4):Pc_CR13(5):Pc_LR1(4):Pc_LR2(4):Pc_MD1(4):Pc_MD2(4):Pc_MD3(4):Pi_RI1(4):Pi_RI2(4):Pi_RI3(5)	CR(14)LR(1)Md(3)Ri(3)					species	species private fixed(4)	missense_variant:371,SCRP370,SCRP376|missense_variant:371,SCRP370,SCRP376|missense_variant:371,SCRP370,SCRP376|missense_variant:371,SCRP370,SCRP376						G3DSA:3.40.30.10;;IPR012336;Thioredoxin-like fold|PS00195;Glutaredoxin active site.;IPR011767;Glutaredoxin active site|PF13417;Glutathione S-transferase, N-terminal domain;IPR004045;Glutathione S-transferase, N-terminal|SSF47616;;IPR010987;Glutathione S-transferase, C-terminal-like|G3DSA:1.20.1050.10;;IPR010987;Glutathione S-transferase, C-terminal-like|PF04399;Glutaredoxin 2, C terminal domain;IPR007494;Glutaredoxin 2, C-terminal|PS50404;Soluble glutathione S-transferase N-terminal domain profile.;IPR004045;Glutathione S-transferase, N-terminal|TIGR02182;GRXB: glutaredoxin, GrxB family;IPR011901;Glutaredoxin, GrxB|PTHR11260:SF175;|TMhelix;Region of a membrane-bound protein predicted to be embedded in the membrane.|PTHR11260;|SSF52833;;IPR012336;Thioredoxin-like fold	127.3	437	390.3	435.7	418.7	1.8	1.6	1.8	1.7	-0.2	-0.1		constant	MSDLSKFVATFAVGSAVGVAATALVLRQPKSLKALPKLYIYDHCPFCVRARMIFGFKKVPHELVFLANHDEATPIGLVGSKQAPILQLADGHAFPESMDIVKYVDEHYGGPTVLAQSAARPELKQWIKDTADVFRQLYHPRFHAAPFAEFAMLESREYYRKKKEKTIGPFQDALDKTPELVEQANKFLEQLAPMFHSSHSVNETLSYDDIDLFGRLRGLTLVRDLEWPPKLREYIDYMSEQADIPLLDNMAVY*
g1107.t1	contig_2	793739	795134	-	Yes	Yes	Yes	Yes		Yes								CAZY:GH5		orthogroup851	Pc_CR1(3):Pc_CR2(3):Pc_CR3(3):Pc_CR4(3):Pc_CR5(3):Pc_CR6(3):Pc_CR7(3):Pc_CR8(3):Pc_CR9(3):Pc_CR10(3):Pc_CR11(3):Pc_CR12(3):Pc_CR13(3):Pc_LR1(3):Pc_LR2(3):Pc_MD1(3):Pc_MD2(3):Pc_MD3(3):Pi_RI1(3):Pi_RI2(3):Pi_RI3(3)	CR(14)LR(1)Md(3)Ri(3)					species	leather rot variant(1);species private fixed(4)	missense_variant:17-21|missense_variant:371,SCRP370,SCRP376|missense_variant:371,SCRP370,SCRP376|missense_variant:371,SCRP370,SCRP376|missense_variant:371,SCRP370,SCRP376						PTHR31451;|SSF51445;;IPR017853;Glycoside hydrolase superfamily|G3DSA:3.20.20.80;;IPR013781;Glycoside hydrolase, catalytic domain|PF00150;Cellulase (glycosyl hydrolase family 5);IPR001547;Glycoside hydrolase, family 5	30.7	89	53.3	98	66.3	1.5	0.8	1.7	1.1	-0.7	-0.6		constant	MKVLSGAFALASLAIQAASAGFVTTSETAFEVDGQPFYIFGTNAYWASEINWSEKDLATIFKTMATNDVTVCRTMGFADLTTVGTAPYNIVYQLWENGKASINTKDNGLGYFDKVVAAAKAAGVKLVVPLVNNWSDYGGMDVYVKQLGGKYHDDFYTNEKIKAAYKKYIATFVNRYKKDDTIMSWELCNECRCAGSGGGLAESGTCTTKTINAWMTEMSAYIKSLDSNHLVATGSEGFLNTDSSVYLYSGLSGVDFDANLAIKSIDYGAYHTYPDGWSVDASEFVSWGEKWIKDHVASGKKAGKPVVMEEYGVKSHNASVYEAWSDAVYAAGSSMQYWEFGLESLKTYRGEYTIYDTDAIFKSAIVPAAKKFKTRSSN*
g1108.t1	contig_2	797423	797791	+																orthogroup12842	Pc_CR1(1):Pc_CR2(1):Pc_CR3(1):Pc_CR4(1):Pc_CR5(1):Pc_CR6(1):Pc_CR7(1):Pc_CR8(1):Pc_CR9(1):Pc_CR10(1):Pc_CR11(1):Pc_CR12(1):Pc_CR13(1):Pc_LR1(1):Pc_LR2(1):Pc_MD1(1):Pc_MD2(1):Pc_MD3(1):Pi_RI1(0):Pi_RI2(0):Pi_RI3(0)	CR(14)LR(1)Md(3)Ri(0)		Pc_gain or Pi_loss			species	species private fixed(1)	missense_variant:371,SCRP370,SCRP376	species private fixed(1)	frameshift_variant:371,SCRP370,SCRP376					0	0	0	0	0	0	0	0	0	0	0		constant	MRISTDDLEEVNKLRKIEVSREKMLKLIWDHTDSEPRMVDVHNLLAEIKREEEGGTSVSDRVAETLSQYCDDESYGVGHVDVDQYYNQLVVRCFRVFLRLF*
g1109.t1	contig_2	798565	799152	+																orthogroup12843	Pc_CR1(1):Pc_CR2(1):Pc_CR3(1):Pc_CR4(1):Pc_CR5(1):Pc_CR6(1):Pc_CR7(1):Pc_CR8(1):Pc_CR9(1):Pc_CR10(1):Pc_CR11(1):Pc_CR12(1):Pc_CR13(1):Pc_LR1(1):Pc_LR2(1):Pc_MD1(1):Pc_MD2(1):Pc_MD3(1):Pi_RI1(0):Pi_RI2(0):Pi_RI3(0)	CR(14)LR(1)Md(3)Ri(0)		Pc_gain or Pi_loss			species	species private fixed(6)	missense_variant:371,SCRP370,SCRP376|missense_variant:371,SCRP370,SCRP376|missense_variant:371,SCRP370,SCRP376|missense_variant:371,SCRP370,SCRP376|missense_variant:371,SCRP370,SCRP376|missense_variant:371,SCRP370,SCRP376	species private fixed(1)	disruptive_inframe_deletion:371,SCRP370,SCRP376					0	0	0	0	0	0	0	0	0	0	0		constant	MFQLLGNALVAGDLKVLNRALSSLKEFEGSVSGFVDFKSGNDENRNVDAGVCGSGGVDDCSDNLNAGVCGSSTGLSTSAHAENFSQVVIIIDGDIDDNPSETIGRDTALNEAYKSKSLSKAKSRSEPMVERAHGKPPAVNPGTPSLVWAINKNVNPHRRRKTTVKQRKFARKKRLENLKPICQNENRRGLLQHFH*
g1110.t1	contig_2	802986	803477	+																orthogroup634	Pc_CR1(4):Pc_CR2(2):Pc_CR3(3):Pc_CR4(4):Pc_CR5(4):Pc_CR6(3):Pc_CR7(4):Pc_CR8(6):Pc_CR9(4):Pc_CR10(4):Pc_CR11(4):Pc_CR12(4):Pc_CR13(4):Pc_LR1(4):Pc_LR2(3):Pc_MD1(3):Pc_MD2(2):Pc_MD3(3):Pi_RI1(5):Pi_RI2(5):Pi_RI3(4)	CR(14)LR(1)Md(3)Ri(3)					pathotype			apple private fixed(1)	frameshift_variant:62471,P295,R36_14					0	0	0	0	0	0	0	0	0	0	0		constant	MQGVDRLDHVRGRFSLADSHSFKKWFKRLGLALVDVARSNAYFTRKMALGLANDRDSHRDFIVQLSSELLSGKWKEAPSERRMCDTNVESLDASVKVDDEMSPSSAVWVAGRRDVDGVIGSPQKRCSVIASKQLYPESNRKRRQCVVCRWEDRYATEVTDFCV*
g1111.t1	contig_2	805875	807538	-	Yes	Yes	Yes	Yes		Yes								CAZY:GH5		orthogroup851	Pc_CR1(3):Pc_CR2(3):Pc_CR3(3):Pc_CR4(3):Pc_CR5(3):Pc_CR6(3):Pc_CR7(3):Pc_CR8(3):Pc_CR9(3):Pc_CR10(3):Pc_CR11(3):Pc_CR12(3):Pc_CR13(3):Pc_LR1(3):Pc_LR2(3):Pc_MD1(3):Pc_MD2(3):Pc_MD3(3):Pi_RI1(3):Pi_RI2(3):Pi_RI3(3)	CR(14)LR(1)Md(3)Ri(3)					species,pathotype	species private fixed(2);crown rot private fixed(1)	missense_variant:371,SCRP370,SCRP376|missense_variant:371,SCRP370,SCRP376|missense_variant:17-21,371,62471,P295,R36_14,SCRP370,SCRP376						PF00150;Cellulase (glycosyl hydrolase family 5);IPR001547;Glycoside hydrolase, family 5|SSF51445;;IPR017853;Glycoside hydrolase superfamily|PTHR31451;|G3DSA:3.20.20.80;;IPR013781;Glycoside hydrolase, catalytic domain	37.7	254.3	137.7	346.7	169	2.8	1.9	3.2	2.2	-0.9	-1	DEG	upregulated in planta (some)	MKIFATTAALFASLSAHTATAGYVTTSGTNFELDGKPFYVFGTNAYWASEITWSKADLATIFNTMAKNDLSVCRTWGFADLNETGTAPYNVVYQLWENGKATVNTGDNGLGYFDQVVAAAKAAGVKLVVPFVNNWSDYGGIDVYVQQLGGKYHDDFYTDEKIKAAYKNFVKTFVKRYADEETIMAWQLCNECRCAGSGTLKESGNCNAKTLTDWMTEMSSYIKSLDSNHLVASGSEGFMNTDKSVYLYSGPSGVDFDANLAIDSIDYGAYHAYPDSWGVATSEAKSWGVKWIDDHVASGKKAGKPVILEEYGIKPLDLASYLAWSNQVYTSKSNMQYWQFGVKSLSTHDDGYAIFDEDDLFSTVIAPAAAKFASLSGSSTSNSTSTSTSTTASPGTASSVAADASFADDTSSSEEAETTTEAPTATTATPSAVDASSDTAAESAADGSDTEASADTTQESTGSAEPTTDAPAATTAAPSSDKCAIRGRRA*
g1112.t1	contig_2	808410	808934	-																orthogroup3988	Pc_CR1(1):Pc_CR2(1):Pc_CR3(1):Pc_CR4(1):Pc_CR5(1):Pc_CR6(1):Pc_CR7(1):Pc_CR8(1):Pc_CR9(1):Pc_CR10(1):Pc_CR11(1):Pc_CR12(1):Pc_CR13(1):Pc_LR1(1):Pc_LR2(1):Pc_MD1(1):Pc_MD2(1):Pc_MD3(1):Pi_RI1(1):Pi_RI2(2):Pi_RI3(1)	CR(14)LR(1)Md(3)Ri(3)					species	species private fixed(6)	missense_variant:371,SCRP370,SCRP376|missense_variant:371,SCRP370,SCRP376|missense_variant:371,SCRP370,SCRP376|missense_variant:371,SCRP370,SCRP376|missense_variant:371,SCRP370,SCRP376|missense_variant:371,SCRP370,SCRP376							0	26	12	12.7	13.7	4.7	3.6	3.7	3.8	-1.1	0.1	DEG	upregulated in planta (all)	MGIDRQLSPHAPATVASKTLKQDNGSALRSNSSHYLRKRQAMRAPLLPVRGMSMARGSETAYAMLQDTASTLNARPRRKQTRKLPSDDLPTEAAVLKRRIWASHPGSVYKFRLDKMKRVVTPPVEIPPPMSDPTLLTHTVSGKTIPMTRLMWQQQRDLFKTKRLLGRIREGIAY*
g1113.t1	contig_2	810072	810611	+																orthogroup5280	Pc_CR1(1):Pc_CR2(1):Pc_CR3(1):Pc_CR4(1):Pc_CR5(1):Pc_CR6(1):Pc_CR7(1):Pc_CR8(1):Pc_CR9(1):Pc_CR10(1):Pc_CR11(1):Pc_CR12(1):Pc_CR13(1):Pc_LR1(1):Pc_LR2(1):Pc_MD1(1):Pc_MD2(1):Pc_MD3(1):Pi_RI1(1):Pi_RI2(1):Pi_RI3(1)	CR(14)LR(1)Md(3)Ri(3)					species,pathotype	species private fixed(1);apple private unfixed(1)	missense_variant:371,SCRP370,SCRP376|missense_variant:62471							1.7	208.3	132	119.3	136.7	7	6.3	6.2	6.4	-0.7	0.2	DEG	upregulated in planta (all)	MAIAKSLFRKPVDDAEVPKHKGLALLGFGRHHHKSDVTVENTPSSRRVTRKHKRSYPGRQQPQLECGCSCNSNEQPHKQAKSSVYDRCLSDAMTLKARLHRDNSKPSTRFRLAVMKRVIVPPVSIPKSIAEHRGSKDFVGGHRVPFTRCMWETEKMRQQLVLRRLYMLPILREDTSLEA*
g1114.t1	contig_2	811604	812104	+																orthogroup5281	Pc_CR1(1):Pc_CR2(1):Pc_CR3(1):Pc_CR4(1):Pc_CR5(1):Pc_CR6(1):Pc_CR7(1):Pc_CR8(1):Pc_CR9(1):Pc_CR10(1):Pc_CR11(1):Pc_CR12(1):Pc_CR13(1):Pc_LR1(1):Pc_LR2(1):Pc_MD1(1):Pc_MD2(1):Pc_MD3(1):Pi_RI1(1):Pi_RI2(1):Pi_RI3(1)	CR(14)LR(1)Md(3)Ri(3)					species,pathotype	apple private fixed(1);species private fixed(1);crown rot private fixed(1)	missense_variant:62471,P295,R36_14|missense_variant:371,SCRP370,SCRP376|missense_variant:17-21,371,62471,P295,R36_14,SCRP370,SCRP376	P. idaei private unfixed(1)	disruptive_inframe_deletion:371,SCRP370,SCRP376					29.7	54	17.3	4.7	11	0.9	-0.8	-2.7	-1.4	-1.6	1.2	DEG		MAIAKPLAHAPIVKPEPPQHKRGRSLMFLAHHGGIDLTQAPSASRHSKHKHHKHKHSHHSDHHKHHREHQPHKPTSATSVYDQCLEEAMKLKTRILIEHRERPTRFSLSVMKRVVIPPVSIPKKLAVRRGSRDLVSGKRVPFTKAMWETQKRTYSKTHGLPVIHER*
g1115.t1	contig_2	812477	813286	+		Yes		Yes		Yes										orthogroup20	Pc_CR1(45):Pc_CR2(55):Pc_CR3(54):Pc_CR4(55):Pc_CR5(58):Pc_CR6(56):Pc_CR7(60):Pc_CR8(57):Pc_CR9(56):Pc_CR10(57):Pc_CR11(54):Pc_CR12(55):Pc_CR13(59):Pc_LR1(54):Pc_LR2(56):Pc_MD1(41):Pc_MD2(54):Pc_MD3(58):Pi_RI1(50):Pi_RI2(49):Pi_RI3(48)	CR(14)LR(1)Md(3)Ri(3)					species	species private fixed(8)	missense_variant:371,SCRP370,SCRP376|missense_variant:371,SCRP370,SCRP376|missense_variant:371,SCRP370,SCRP376|missense_variant:371,SCRP370,SCRP376|missense_variant:371,SCRP370,SCRP376|missense_variant:371,SCRP370,SCRP376|missense_variant:371,SCRP370,SCRP376|missense_variant:371,SCRP370,SCRP376						PF12796;Ankyrin repeats (3 copies);IPR020683;Ankyrin repeat-containing domain|PTHR10489;|G3DSA:1.25.40.20;;IPR020683;Ankyrin repeat-containing domain|SSF48403;;IPR020683;Ankyrin repeat-containing domain|PTHR10489:SF586;	750.7	12.3	354	6.3	158.7	-5.9	-1.1	-6.9	-2.2	4.8	4.6	DEG	downregulated in planta (some)	MAVPVLASVAVVARHLDALGALEHVELSISEFIDYSKCWTMARAAAVGNFVLLRRLHTAEGTRKDDFSIRDVERAMELAATSGHLEVVQFLQINYPQRGKTWCLELAASNGQLKVLKWLHGQGNGKDCLTMSAFDDASENGHLDVVKWMHENRSEGCTTRAMDCAARSGRLDIVKWLHEHRQEGCTTQAMDWAAQAGHLEVVQWLHLNRREGCSTMAIDAAASNGHLELVRWLHEHCNMTCSCFAHTVAAERGHYHVLEWIGQSEHNYV*
g1116.t1	contig_2	814098	815380	+																orthogroup12845	Pc_CR1(1):Pc_CR2(1):Pc_CR3(1):Pc_CR4(1):Pc_CR5(1):Pc_CR6(1):Pc_CR7(1):Pc_CR8(1):Pc_CR9(1):Pc_CR10(1):Pc_CR11(1):Pc_CR12(1):Pc_CR13(1):Pc_LR1(1):Pc_LR2(1):Pc_MD1(1):Pc_MD2(1):Pc_MD3(1):Pi_RI1(0):Pi_RI2(0):Pi_RI3(0)	CR(14)LR(1)Md(3)Ri(0)		Pc_gain or Pi_loss											Coil;	6.3	2.7	4.7	0.7	3.3	-1.2	-0.4	-2.7	-0.9	0.8	1.7	DEG	downregulated in planta (some)	MSFLPFDDLDSTLKDVLAFIDDFTSSESDHSSSVPSSSTTPLSSSDRLYCRKKSRAAASRRFQQKKKAELLKLRDQATTLQKRLQELQDNKTTGNNKTLDEIQKREIGAAWLSKVELEKQLRLVAEAQNQHLKTLLLRQKHTANVVRHVLQNVTSAVHVEEGLRRLHPGAFRFSRFVPSLDDAIYSELASRVGSLYLDAVLTTDFLQAKFIPDEVEIRWYPVSGVPYVEVKMSLPLRLSFQDTANIAQQARALDEKRYTKRYNTELGLRKESQVQLRYQSASMSVNVLSLGRRYAEKNRELSTWTSLVCDHPLDASLRFRDQGWIMVSVSPANTTLVQMCYRLSPDLESASHGVDNTTLFVLQNLGSAMRQNFMDMSKIYLDG*
g1117.t1	contig_2	815510	815662	-																orthogroup17728	Pc_CR1(1):Pc_CR2(0):Pc_CR3(0):Pc_CR4(0):Pc_CR5(0):Pc_CR6(0):Pc_CR7(0):Pc_CR8(0):Pc_CR9(0):Pc_CR10(1):Pc_CR11(0):Pc_CR12(0):Pc_CR13(0):Pc_LR1(1):Pc_LR2(0):Pc_MD1(1):Pc_MD2(0):Pc_MD3(1):Pi_RI1(0):Pi_RI2(0):Pi_RI3(0)	CR(3)LR(0)Md(2)Ri(0)														30.3	0	18.3	0	10.7	-4.9	-0.7	-4.9	-1.5	4.2	3.4		downregulated in planta (some)	MSVERPYKSCLNFQARVARKKAIEEKWIQPHEADFEEWSEGMLLAERMGF*
g1118.t1	contig_2	816226	816585	-				Yes						Yes	Yes	CRN				orthogroup5282	Pc_CR1(1):Pc_CR2(2):Pc_CR3(1):Pc_CR4(1):Pc_CR5(1):Pc_CR6(1):Pc_CR7(1):Pc_CR8(1):Pc_CR9(2):Pc_CR10(1):Pc_CR11(1):Pc_CR12(1):Pc_CR13(1):Pc_LR1(1):Pc_LR2(1):Pc_MD1(1):Pc_MD2(2):Pc_MD3(1):Pi_RI1(0):Pi_RI2(0):Pi_RI3(0)	CR(14)LR(1)Md(3)Ri(0)		Pc_gain or Pi_loss											PTHR24362:SF272;|PTHR24362;	23.3	37	46.7	5	41.7	0.7	1	-2.2	0.8	0.3	3.1	DEG		MVTLFCVIVGVARSPFPVDIDARLSVGHLKKAIAERQRYDFAVSELQLFLAKKDGVRMTVNEVKEGVSDTTGLKQLLNVDAKLHTIGLSAEQLNEVGGKAEAVGNGRVNVLVVAPSVWL*
g1119.t1	contig_2	816770	818076	+																orthogroup2676	Pc_CR1(2):Pc_CR2(1):Pc_CR3(1):Pc_CR4(2):Pc_CR5(1):Pc_CR6(2):Pc_CR7(2):Pc_CR8(2):Pc_CR9(1):Pc_CR10(2):Pc_CR11(1):Pc_CR12(2):Pc_CR13(2):Pc_LR1(2):Pc_LR2(2):Pc_MD1(1):Pc_MD2(1):Pc_MD3(2):Pi_RI1(0):Pi_RI2(0):Pi_RI3(0)	CR(14)LR(1)Md(3)Ri(0)		Pc_gain or Pi_loss											Coil;	31	15.7	22.3	26	18	-1	-0.5	-0.3	-0.8	0.5	-0.5		constant	MSGFLPLEDLEPTLSDVLAFIDTFDSDTTASTASSSSSDNGNSPRPSPSPQSAVERRKTRKAAASRRCQQKKRAELLALRAQVTALESRLKELSTEKRTGSVGTRLDRNQRLSVTQLWRDKALLEQQLRRQSEERNRQLMAVVARQSSVAQTVRNVLNGVTNVVNIEEALRTPPPTNTPSVLEGFVPNLHDAIYGELSANLSRMYVDVNTRFTSLGTIMIQDVSTGVHVMTDAVTGVPFVELKTATTTSLSLKDTEKVVMCLKACHYNRYRKYLTELGVKKETEYELRDEEMALALSCLSLSRSYEEENRRMLTFSTLVCDHPTESELRFREEGFVVATRSPINPLAGTVIQSCYRLTPEISSGQVSGVAIKDATKMFVLQNLGNRIWSNLQQIQANCVEAQLNPAAIPATC*
g1120.t1	contig_2	818425	819895	+																orthogroup2676	Pc_CR1(2):Pc_CR2(1):Pc_CR3(1):Pc_CR4(2):Pc_CR5(1):Pc_CR6(2):Pc_CR7(2):Pc_CR8(2):Pc_CR9(1):Pc_CR10(2):Pc_CR11(1):Pc_CR12(2):Pc_CR13(2):Pc_LR1(2):Pc_LR2(2):Pc_MD1(1):Pc_MD2(1):Pc_MD3(2):Pi_RI1(0):Pi_RI2(0):Pi_RI3(0)	CR(14)LR(1)Md(3)Ri(0)		Pc_gain or Pi_loss											Coil;	4.7	0.7	2.7	1.7	4	-2.2	-0.8	-1.5	-0.2	1.4	1.3		downregulated in planta (some)	MSFLATEEDKSILNEALAFIEACGSGETSTISVDTTDDSSGLDDVPSLDDLINSNSLELLNGIAAINGAESSATTPTTLPPKAKTQKPKQKSAKKRRVRSAETSSTGLQRRKRAELASLREQVEELQGVLDQLKHAGHLSLFQSVDGAEPSSAPEGETQWHGRAIEQYRLRLQAEKVHRHLIAITKNHNKVREALCGVLQKRSVLYGMDYLKNDKLPRRGAALSGVSPVDSWMAQLENTAEHLRLLSSRFEIKQQLLTSVNNAMQFKYDERRKTKIIEFETTTPLNCSLQEASSFLWSDFRSDRILGTKPDTLIKKTMLTMPSCKGAIIAEKLHFLRKYQYEGQMVLTWADIMVLPGKRELQFRTEGIILLSTSTANPDQTLCRSFLKLYLDINDVGCQLRPEDVAYAQDIVLGAMAMKLRLYWQSFQNMLIDGANRTSCIC*
g1121.t1	contig_2	822530	822925	-	Yes	Yes	Yes	Yes		Yes							Yes			orthogroup12846	Pc_CR1(1):Pc_CR2(1):Pc_CR3(1):Pc_CR4(1):Pc_CR5(1):Pc_CR6(1):Pc_CR7(1):Pc_CR8(1):Pc_CR9(1):Pc_CR10(1):Pc_CR11(1):Pc_CR12(1):Pc_CR13(1):Pc_LR1(1):Pc_LR2(1):Pc_MD1(1):Pc_MD2(1):Pc_MD3(1):Pi_RI1(0):Pi_RI2(0):Pi_RI3(0)	CR(14)LR(1)Md(3)Ri(0)		Pc_gain or Pi_loss	D0NBV3#PHI:6287#EPIC2B#4787#Phytophthora_infestans#effector_(plant_avirulence_determinant)	Apoplastic:Protease inhibitor (cystatin-like)				leather rot variant(1)	disruptive_inframe_deletion:17-21				SSF54403;|G3DSA:3.10.450.10;|PD001231;INHIBITOR PROTEASE CYSTEINE PROTEINASE CYSTATIN THIOL MULTICYSTATIN MC REPEAT B;IPR020381;Proteinase inhibitor I25, cystatin, conserved region|PTHR11413;;IPR027214;Cystatin	0.3	0	9.7	4.7	13	0	3.3	2.2	3.7	3.3	1.5	DEG	upregulated in planta (some)	MAFLRSALAFLAGTALVATSAQMDGAYSEKEVTKEDLEMLQTAQGNASTYNQDVTARICYLNVDSLETQVVSGTNYKFHVSGCNANSDNELGACSNQNCESSKYDIVIYSQPWTKTLEVTSITPANYMPNK*
g1122.t1	contig_2	825524	826180	+																orthogroup26	Pc_CR1(43):Pc_CR2(39):Pc_CR3(41):Pc_CR4(41):Pc_CR5(43):Pc_CR6(43):Pc_CR7(41):Pc_CR8(45):Pc_CR9(41):Pc_CR10(42):Pc_CR11(42):Pc_CR12(39):Pc_CR13(22):Pc_LR1(42):Pc_LR2(42):Pc_MD1(43):Pc_MD2(45):Pc_MD3(44):Pi_RI1(44):Pi_RI2(42):Pi_RI3(41)	CR(14)LR(1)Md(3)Ri(3)														0	0	0	0	0	0	0	0	0	0	0		constant	MTKTSKAFAYITNTAREDRKVAQVLSGWSADDAPKIIDIASMDYASRERLGRLRLLLVSSCTGLKEQRLNVSTKVLNVMTAYLVRYYPQMKELAPTSPVVTRMEDCLVAADITSADFLAWSVTLNKEAAPPAQDQEQTHLASKHVCPSVDHLRFIIEELIAVNKTLAARLTIVEAALLKPTAKRTNTEVEQAEATSVQVPKLKRRKKQTTNLSSAWYE*
g1123.t1	contig_2	826256	826549	+																orthogroup26	Pc_CR1(43):Pc_CR2(39):Pc_CR3(41):Pc_CR4(41):Pc_CR5(43):Pc_CR6(43):Pc_CR7(41):Pc_CR8(45):Pc_CR9(41):Pc_CR10(42):Pc_CR11(42):Pc_CR12(39):Pc_CR13(22):Pc_LR1(42):Pc_LR2(42):Pc_MD1(43):Pc_MD2(45):Pc_MD3(44):Pi_RI1(44):Pi_RI2(42):Pi_RI3(41)	CR(14)LR(1)Md(3)Ri(3)														0	0	0	0	0	0	0	0	0	0	0		constant	MKLFLDGGFKLDNRAEDYKDQVLDAGSCAQDALLAFLKARGTKAKGAGSVLRALRPLHKTGVLDERIIADKRLLAIDSILDPAPVDTHDILAVVGHV*
g1124.t1	contig_2	827760	829142	+																orthogroup55	Pc_CR1(30):Pc_CR2(20):Pc_CR3(24):Pc_CR4(23):Pc_CR5(27):Pc_CR6(21):Pc_CR7(24):Pc_CR8(29):Pc_CR9(24):Pc_CR10(24):Pc_CR11(19):Pc_CR12(22):Pc_CR13(7):Pc_LR1(25):Pc_LR2(29):Pc_MD1(21):Pc_MD2(26):Pc_MD3(30):Pi_RI1(38):Pi_RI2(38):Pi_RI3(31)	CR(14)LR(1)Md(3)Ri(3)		Pc_loss or Pi_gain											G3DSA:1.10.443.10;;IPR013762;Integrase-like, catalytic domain	0	0	0	0	0	0	0	0	0	0	0		constant	MSLQDLAPVNSQRARQTAINAFGRFVAAEGVSMDFVAASLLGDGSGVVFVKLMDRFGVHLAFAEGRGGKPLARSSVMSYYRHVKNWLLDTYPKHRATIEKKLLKMGQTLERHCLKRVEGGMIKKAPACTKEDLLILMDGLYYDAASPKDYQDAALLALMWYAFGRASALRFVVKGNLSVSADGVVFVRLIRVKTAEEQGLSLFPDRDSFITCPLHAIAMALVMQDSPCAQLLDHPHLAGGSEESVPAPADVPLAEALASCGDDDVQSEPTQKKHKVPEDNMKIHAYVNRVVKSASAVQAKAKPTGNLTSHSFWRGGAQHANSDPLLSAQWIFDRGSWNMTATNKAFAYVFNTTSEDQKVARVLSGWDASKKPPFPTLSWFDSASQQQALELGNLLFQPNIDNQDPEKNLNGRVAEVLVASLIQHLPEVLERYPMCLYTARMRECLMTLGLSRTQMLAWSS*
g1125.t1	contig_2	829260	829814	+																orthogroup55	Pc_CR1(30):Pc_CR2(20):Pc_CR3(24):Pc_CR4(23):Pc_CR5(27):Pc_CR6(21):Pc_CR7(24):Pc_CR8(29):Pc_CR9(24):Pc_CR10(24):Pc_CR11(19):Pc_CR12(22):Pc_CR13(7):Pc_LR1(25):Pc_LR2(29):Pc_MD1(21):Pc_MD2(26):Pc_MD3(30):Pi_RI1(38):Pi_RI2(38):Pi_RI3(31)	CR(14)LR(1)Md(3)Ri(3)		Pc_loss or Pi_gain												0	0	0	0	0	0	0	0	0	0	0		constant	MNRALTDRVNLLEHAGGVSQPEISSTPPANASQTREVYSVSFTKSKTCGSKALPKGPVAIWFEWYAKTPRLWDVCGGRQKKSAYKQTVNYMKLFLPNGFHLDTSTATYCDQVLRFGQEAEANLLKFFQVQGTKRKSGSSVLKQLRKYYHEGKLNGLIEAYRARVATEGIVDPAPRETQDLFTRK*
g1126.t1	contig_2	830091	830462	-																orthogroup216	Pc_CR1(9):Pc_CR2(8):Pc_CR3(7):Pc_CR4(8):Pc_CR5(11):Pc_CR6(6):Pc_CR7(11):Pc_CR8(11):Pc_CR9(7):Pc_CR10(9):Pc_CR11(7):Pc_CR12(7):Pc_CR13(2):Pc_LR1(9):Pc_LR2(8):Pc_MD1(8):Pc_MD2(7):Pc_MD3(10):Pi_RI1(5):Pi_RI2(11):Pi_RI3(7)	CR(14)LR(1)Md(3)Ri(3)														0	0	0	0	0	0	0	0	0	0	0		constant	MMAPIVCRLNGRAGDSDGPERHGNDKYCAYSTAALHEALRVVGYQLRYLNNMATFNCSNKTWFKKVARSKYKHLMIIGRAMGQKKGTWHCIARALVRDKHYFINSDEFAYKPNTEEGLRQFCC*
g1127.t1	contig_2	832605	833082	-				Yes												orthogroup2297	Pc_CR1(3):Pc_CR2(1):Pc_CR3(2):Pc_CR4(1):Pc_CR5(2):Pc_CR6(2):Pc_CR7(2):Pc_CR8(1):Pc_CR9(2):Pc_CR10(2):Pc_CR11(2):Pc_CR12(2):Pc_CR13(2):Pc_LR1(2):Pc_LR2(1):Pc_MD1(2):Pc_MD2(2):Pc_MD3(2):Pi_RI1(0):Pi_RI2(1):Pi_RI3(0)	CR(14)LR(1)Md(3)Ri(1)													PTHR33889;|PTHR33889:SF1;	0	0	0	0	0	0	0	0	0	0	0		constant	MNSLAAFSLSTALVPTPNQPANPARAKRNLTDHDRQDVVLFLFERSIGGALSDGDLGTVAAHFSVSIPTVERVWKRFKDAWKTVGIVGVNSKIPEYSGRKKIDHSTVLAQVPPVPLRRRGTQHVIVRCSQT*
g1127.t2	contig_2	832161	833082	-				Yes												orthogroup2297	Pc_CR1(3):Pc_CR2(1):Pc_CR3(2):Pc_CR4(1):Pc_CR5(2):Pc_CR6(2):Pc_CR7(2):Pc_CR8(1):Pc_CR9(2):Pc_CR10(2):Pc_CR11(2):Pc_CR12(2):Pc_CR13(2):Pc_LR1(2):Pc_LR2(1):Pc_MD1(2):Pc_MD2(2):Pc_MD3(2):Pi_RI1(0):Pi_RI2(1):Pi_RI3(0)	CR(14)LR(1)Md(3)Ri(1)													PTHR23022:SF80;|PTHR23022;	0	0	0	0	0	0	0	0	0	0	0		constant	MNSLAAFSLSTALVPTPNQPANPARAKRNLTDHDRQDVVLFLFERSIGGALSDGDLGTVAAHFSVSIPTVERVWKRFKDAWKTVGIVGVNSKIPEYSGRKKIDHSTVLAQVPPVPLRRRGNQRSHTKELGLPRAAIQAALIDGLLCRHSTRNCPLLTDVNKKTRMRFALKHVSRDPTGLIFSSMHNVVYLDEKWFNEDKDNRTVHDSNGQVGFDVKIGIWDFTRQKVALRNSVNRSEGTLETKNLDTVDRSVYKR*
g1128.t1	contig_2	835586	836191	-																orthogroup904	Pc_CR1(3):Pc_CR2(3):Pc_CR3(3):Pc_CR4(4):Pc_CR5(4):Pc_CR6(4):Pc_CR7(3):Pc_CR8(3):Pc_CR9(3):Pc_CR10(4):Pc_CR11(3):Pc_CR12(4):Pc_CR13(3):Pc_LR1(4):Pc_LR2(3):Pc_MD1(3):Pc_MD2(3):Pc_MD3(3):Pi_RI1(1):Pi_RI2(1):Pi_RI3(0)	CR(14)LR(1)Md(3)Ri(2)		Pc_gain or Pi_loss												53.7	32.3	150.7	87	136.3	-0.7	1.5	0.7	1.3	2.2	0.6	DEG		MVESRKEAKQLVQWTLLPVTTLRSVARVLKATYSYESAYEFLSKFAVKTLGPRKQAIPKVIAPDESLRSVKFVFTEMFTRKCRNLLEENKQSLLDPELHVGVRISKAGVLNENQLQVLADCHDTMSSLTAVSDAVEWMAATALNRLDIPNGLDEYAELDKASATVAIQQPILPMSRDTPFGRISNESCFYSGKSFGSTMIA*
g1129.t1	contig_2	836519	837028	-																orthogroup904	Pc_CR1(3):Pc_CR2(3):Pc_CR3(3):Pc_CR4(4):Pc_CR5(4):Pc_CR6(4):Pc_CR7(3):Pc_CR8(3):Pc_CR9(3):Pc_CR10(4):Pc_CR11(3):Pc_CR12(4):Pc_CR13(3):Pc_LR1(4):Pc_LR2(3):Pc_MD1(3):Pc_MD2(3):Pc_MD3(3):Pi_RI1(1):Pi_RI2(1):Pi_RI3(0)	CR(14)LR(1)Md(3)Ri(2)		Pc_gain or Pi_loss												30.3	36.7	94	39	105.3	0.3	1.6	0.4	1.8	1.4	1.4		constant	MNIPDEEEEEDAEDGEAASGSFRVRDSAMESECHKVLNGTNKHRTSHAVATRIADIMSRNGTPVFIEMLKGLKRFEAIVTDGEVPFVSHASAWPERRSELHPLSQFAEMQAANATNLDDTAVPPTAVAEDTAYEYEGETEVHEKETAMPDISDGFVTDRGSSMTLAPSH*
g1130.t1	contig_2	837200	837439	-																orthogroup2370	Pc_CR1(1):Pc_CR2(2):Pc_CR3(2):Pc_CR4(1):Pc_CR5(2):Pc_CR6(1):Pc_CR7(1):Pc_CR8(1):Pc_CR9(1):Pc_CR10(2):Pc_CR11(2):Pc_CR12(2):Pc_CR13(1):Pc_LR1(2):Pc_LR2(1):Pc_MD1(2):Pc_MD2(2):Pc_MD3(2):Pi_RI1(2):Pi_RI2(2):Pi_RI3(1)	CR(14)LR(1)Md(3)Ri(3)														165.3	0	39.3	35.7	39	-7.4	-2.1	-2.2	-2.1	5.3	0.1	DEG	downregulated in planta (all)	MTDIGHMRYAGADSELHKLAKEVSQHAYELMETQYRVANDRKTTYTTRELQPHMVEMISTVDMTRKYHLDTKVSALTYK*
g1131.t1	contig_2	837436	838090	-																orthogroup2777	Pc_CR1(1):Pc_CR2(1):Pc_CR3(1):Pc_CR4(1):Pc_CR5(1):Pc_CR6(1):Pc_CR7(0):Pc_CR8(3):Pc_CR9(1):Pc_CR10(1):Pc_CR11(1):Pc_CR12(1):Pc_CR13(2):Pc_LR1(1):Pc_LR2(1):Pc_MD1(2):Pc_MD2(2):Pc_MD3(2):Pi_RI1(2):Pi_RI2(2):Pi_RI3(1)	CR(13)LR(1)Md(3)Ri(3)													PTHR31569;|PTHR31569:SF4;	47.3	12	51.3	32.3	63.3	-2	0.1	-0.5	0.4	2.1	1	DEG		MENESSDFLTDAVTVFKSFNPTWDQVRVIIVDKDFGEISLLQAAFPQAGILLCVFHVVKYLRSEMAKREYNIQGRDKVEDAVPMMLNATAEVDYDIGRKYLYYVVDGKQIAQDEDVPEATHPFLKYFHENWHNYREMWSCFDRVDVPHLGNTTNNRLEAAWGHVKDVLKPTITPDACVDTLQFLQSIAEMNMQRR*
g1132.t1	contig_2	838264	838605	-																orthogroup15085	Pc_CR1(1):Pc_CR2(0):Pc_CR3(0):Pc_CR4(1):Pc_CR5(1):Pc_CR6(0):Pc_CR7(1):Pc_CR8(1):Pc_CR9(0):Pc_CR10(1):Pc_CR11(1):Pc_CR12(0):Pc_CR13(1):Pc_LR1(1):Pc_LR2(1):Pc_MD1(1):Pc_MD2(1):Pc_MD3(1):Pi_RI1(0):Pi_RI2(0):Pi_RI3(0)	CR(9)LR(1)Md(3)Ri(0)														39.7	8.7	31.3	58.7	34.7	-2.2	-0.3	0.6	-0.2	1.9	-0.8			MRKKTSKHVTLRNVRNLVAKLKEARRGSTTVESRLEAGLRRFYSRKGFTATIYVDDDKLAQTHVPDSSDSSMRSAKCCWWTRSTTPTTRGTSC*
g1133.t1	contig_2	840646	841032	+	Yes	Yes	Yes	Yes		Yes	Yes						Yes			orthogroup12847	Pc_CR1(1):Pc_CR2(1):Pc_CR3(1):Pc_CR4(1):Pc_CR5(1):Pc_CR6(1):Pc_CR7(1):Pc_CR8(1):Pc_CR9(1):Pc_CR10(1):Pc_CR11(1):Pc_CR12(1):Pc_CR13(1):Pc_LR1(1):Pc_LR2(1):Pc_MD1(1):Pc_MD2(1):Pc_MD3(1):Pi_RI1(0):Pi_RI2(0):Pi_RI3(0)	CR(14)LR(1)Md(3)Ri(0)		Pc_gain or Pi_loss												0	0	0	0	0	0	0	0	0	0	0		constant	MRCLFYAVFIVVIHLTSNTVTATAHSDTVELATLNDVGFLRVETRSLAEEPRTRLLRVNDAVDDNLRLGPAANQERELKASPISKLGEKLKTTNTAKKLLATAKKTSGTFKMIPGVTTVKNRLLYNKF*
g1134.t1	contig_2	843665	843772	+																																4	0	6.7	0	2	-2	0.7	-2	-1	2.7	1			MFLKAIRANWASRLVATAIKNTHIVVTVVEGSMQY*
g1135.t1	contig_2	843978	845441	-																orthogroup1057	Pc_CR1(3):Pc_CR2(3):Pc_CR3(3):Pc_CR4(3):Pc_CR5(3):Pc_CR6(3):Pc_CR7(3):Pc_CR8(3):Pc_CR9(3):Pc_CR10(3):Pc_CR11(3):Pc_CR12(3):Pc_CR13(3):Pc_LR1(3):Pc_LR2(3):Pc_MD1(3):Pc_MD2(3):Pc_MD3(3):Pi_RI1(0):Pi_RI2(0):Pi_RI3(0)	CR(14)LR(1)Md(3)Ri(0)		Pc_gain or Pi_loss											Coil;	1.3	2	0.7	1.3	1	0.6	-0.4	0	-0.4	-1	-0.4		constant	MDILVAEDDTLVSLEEALAFIDGCDISDESLTDTLIHCSPMDLFSQITPSELSTPKAPTTTTRKRFQAQRNLAESSSSQDEKSTKKRRTRSAASSSTRLQQRKRAEIQALREQAQELETQVELLKKNKFLPGDVGLELDGESTGDSGALVSQQKQPANWHEMAIAQYRERLVSEKTNRRLKSILANQEKVNDALSGHLQKRSVLSGMDYVFSDESGMDTTTLLSAGDSSDVRPSEVNKNVVAELEQVVQRMYKEAKFQSKVNKPIPAISCDMQIKHDARRGKMVEFVTTTPMSCSLEDATAIVWKELTTYREYPNKVYKCMRGDKPNSQAKNFVMSLKSPSGTLELNGVQYMEKFEEMDQTIFAVAERMVLPTKSIQYRDECWMTVAPSASDSSVSIVEIFLQLFMERDDTLVACPEDLAYAQNIVMGSLSNTLRKFFQAQQNALMEKAGRVIVAPTAASGAIL*
g1136.t1	contig_2	846169	847578	-																orthogroup12827	Pc_CR1(1):Pc_CR2(1):Pc_CR3(1):Pc_CR4(1):Pc_CR5(1):Pc_CR6(1):Pc_CR7(1):Pc_CR8(1):Pc_CR9(1):Pc_CR10(1):Pc_CR11(1):Pc_CR12(1):Pc_CR13(1):Pc_LR1(1):Pc_LR2(1):Pc_MD1(1):Pc_MD2(1):Pc_MD3(1):Pi_RI1(0):Pi_RI2(0):Pi_RI3(0)	CR(14)LR(1)Md(3)Ri(0)		Pc_gain or Pi_loss											Coil;|PTHR33171;|PTHR33171:SF17;	7	15.7	5.7	10.7	6	1.2	-0.3	0.6	-0.2	-1.5	-0.8		constant	MNGDDLITLDEALAFIGFCDEETHGEGASLSAQVQDTHDAFMLDGIDELLDAAVTALAPITAKTPSLKHNLSSSELQLASPPRKKRLRSAGSSSTVMQRRKKHEIETLREESSKLEAYLSHLSKTGGRHKPLALTKDGEILSEWHRHAFVQYQQRHQSEQTNRQLKEMLDKQQKLSNKLRRVLFKRNVLAGMEFARTFESPSFEDSHFTVNNSAMLMNQLEEEVDDVYRNFRRVCRPQLASMLHSTSETTYDEKCESNAMEFVTTTPLDWSMRAAFNHVWAFLDSSSDRSRKPNTLQTKVHLTMPLRNSAACHFHKLHFLRKYEEEDRIIIIWSDLMQMTSKNLRLRSIAHAVFTPSRTDPLHACVMQTFLKLYVEPTSGEGVSPEDIRYGQEVVLGAYGRLMRTFWQDQQNRLLEVSSRPL*
g1137.t1	contig_2	848806	849417	+																orthogroup15591	Pc_CR1(1):Pc_CR2(0):Pc_CR3(0):Pc_CR4(0):Pc_CR5(1):Pc_CR6(0):Pc_CR7(1):Pc_CR8(1):Pc_CR9(0):Pc_CR10(1):Pc_CR11(1):Pc_CR12(0):Pc_CR13(1):Pc_LR1(1):Pc_LR2(1):Pc_MD1(1):Pc_MD2(0):Pc_MD3(1):Pi_RI1(0):Pi_RI2(0):Pi_RI3(0)	CR(8)LR(1)Md(2)Ri(0)														0	0	0	0	0	0	0	0	0	0	0		constant	MRMLLGEDEETAILEEAFALIDACDGFTSEGDSSSDSTALGRHDQVDESGLLRGKSSRSKKVCKSAAKKKRIRRPETSSTAFQRRKKAELVALRAEVTMLETSLGSLQQRSQNMWNQCLNRKRREADTRSGQSEQQAIEFNWCEEAVKQYRHRLAAELCNRKLKEVFENQTRMSCDLRAILYQRHALTVGILARLFLVTSRGI*
g1138.t1	contig_2	850873	851358	+																orthogroup12848	Pc_CR1(1):Pc_CR2(1):Pc_CR3(1):Pc_CR4(1):Pc_CR5(1):Pc_CR6(1):Pc_CR7(1):Pc_CR8(1):Pc_CR9(1):Pc_CR10(1):Pc_CR11(1):Pc_CR12(1):Pc_CR13(1):Pc_LR1(1):Pc_LR2(1):Pc_MD1(1):Pc_MD2(1):Pc_MD3(1):Pi_RI1(0):Pi_RI2(0):Pi_RI3(0)	CR(14)LR(1)Md(3)Ri(0)		Pc_gain or Pi_loss												0	0	0	0	0.3	0	0	0	0	0	0		constant	MGLPLQDGEMATVEEMLAFVDSFQWDGEHFGQVGITAADLDSLVESATPKVQLKKPSAPANPTPKRKRIRTGWSSSTGLQRRKRAELQFLRAHVKELNAYVEQLKRGNSRSQLVSLKKDCHHVDWREVALNELIERRKSEEANRILKAIVNNQVLDGQTLS*
g1139.t1	contig_2	852318	852455	+	Yes	Yes	Yes	Yes		Yes							Yes																			0	0	0	0	0	0	0	0	0	0	0		constant	MLLFKIGAIMRGSALLTLLLEGITPVELGGSQLMKLLRDSLNMEM*
g1140.t1	contig_2	853020	853193	+																orthogroup16183	Pc_CR1(1):Pc_CR2(0):Pc_CR3(0):Pc_CR4(0):Pc_CR5(1):Pc_CR6(0):Pc_CR7(1):Pc_CR8(1):Pc_CR9(0):Pc_CR10(1):Pc_CR11(0):Pc_CR12(0):Pc_CR13(0):Pc_LR1(1):Pc_LR2(1):Pc_MD1(1):Pc_MD2(0):Pc_MD3(1):Pi_RI1(0):Pi_RI2(0):Pi_RI3(0)	CR(6)LR(1)Md(2)Ri(0)														0	0	0	0	0	0	0	0	0	0	0		constant	MRLATDSRIAAALGSLSDLNTQPAIELERFGLRQVLTRFVEETLILGGARQETQFPR*
g1141.t1	contig_2	853459	853677	-				Yes												orthogroup14151	Pc_CR1(1):Pc_CR2(1):Pc_CR3(1):Pc_CR4(1):Pc_CR5(1):Pc_CR6(1):Pc_CR7(1):Pc_CR8(1):Pc_CR9(1):Pc_CR10(1):Pc_CR11(1):Pc_CR12(0):Pc_CR13(1):Pc_LR1(1):Pc_LR2(1):Pc_MD1(1):Pc_MD2(0):Pc_MD3(1):Pi_RI1(0):Pi_RI2(0):Pi_RI3(0)	CR(13)LR(1)Md(2)Ri(0)														1.3	0	0	0	0	-0.4	-0.4	-0.4	-0.4	0	0		constant	MLNRSGNSFLCPVLGAICLLKARRLLPVNTPVAVFSNAHGHLDCVSATAISKVIRQAAVSLGDNPADGNRTS*
g1142.t1	contig_2	857009	858280	+																orthogroup12815	Pc_CR1(1):Pc_CR2(1):Pc_CR3(1):Pc_CR4(1):Pc_CR5(1):Pc_CR6(1):Pc_CR7(1):Pc_CR8(1):Pc_CR9(1):Pc_CR10(1):Pc_CR11(1):Pc_CR12(1):Pc_CR13(1):Pc_LR1(1):Pc_LR2(1):Pc_MD1(1):Pc_MD2(1):Pc_MD3(1):Pi_RI1(0):Pi_RI2(0):Pi_RI3(0)	CR(14)LR(1)Md(3)Ri(0)		Pc_gain or Pi_loss											Coil;|PTHR33171;|PTHR33171:SF17;	32.7	13	26.7	14.3	23	-1.3	-0.3	-1.2	-0.5	1	0.7		constant	MSSILVTDADESATLEATLAFLDAWEAPTTDSSVASPVSTSQTPAPGLTPQQQDQRTRRKKPRRKYPNSSSTVLQRRKKAEILALRSQVEQLEMQLAQLKQVPGAKCTLEDVEGALLIVPGHLPVSWAEQAAVQYRSRLQAEKTNTKLKSIMANQINVSEALRTLLQKTAMLEDMDFLHPAPCRPLADWMYSMELLEKRVESLYLDADAVFKPERMNSISVEAMVKQNQSLGKTVEIVSTTPMLCPLKMASDTLWNWFSLTKPLRERPNTLERDYTLLLESQIGTLEFRKQNFMRRYEEADRVVVVWADILRLPKYKLQFRNQSWMVITPSADAPKDTSVLRTFQQIFVDYDESRPMQETSFAEESAFHELSKLYRCYLESQQSVMMEVTRSAAIPFGITV*
g1143.t1	contig_2	859349	860817	+																orthogroup12490	Pc_CR1(1):Pc_CR2(1):Pc_CR3(1):Pc_CR4(1):Pc_CR5(1):Pc_CR6(1):Pc_CR7(1):Pc_CR8(1):Pc_CR9(1):Pc_CR10(1):Pc_CR11(1):Pc_CR12(1):Pc_CR13(1):Pc_LR1(1):Pc_LR2(2):Pc_MD1(1):Pc_MD2(1):Pc_MD3(1):Pi_RI1(0):Pi_RI2(0):Pi_RI3(0)	CR(14)LR(1)Md(3)Ri(0)		B2_gain;Pc_gain or Pi_loss											PTHR33171:SF15;|Coil;|PTHR33171;	2.7	0.7	7	2	6.3	-1.4	1.4	-0.4	1.2	2.8	1.7	DEG		MSLLVEEENATMPTLEEVVAFIDSWDTGSTSPDAVTTSESENDSSPFSKEDVESMLLDSFDGVLEDASFLPKKEPKLNDKKPIKKKRKKTPGASTRLQQRKKAEILALRALSEQLEGRLEQLKRGDDGCEPTRMPLTQSEATRPSWAAIAATQLQERLQSGVINQRLRAVLTEQMKVSKALREVFRDQASLGNLNAIFGEPPGPVAHHPVANNSSAMIGELEKMVEGLYLDSAAVFQPKGSSSISSSLQVKQEQTRGKVFEITSTTFLPCSVREASVMFWRDFLTIHQSNEKSYHFLRQRKPASVEKSFKWVLRSGATVREISGFSFVRKIEEPNRVVLVEADRFVLPTEGLHFRIQRWTIITRSEDGPSPGSIVRTLIQLHAQHTAGFAPKKDDLRGAENLVLGALSTRLREYMQKQQGEFMQEAERTRITTTAAPLKTR*
g1144.t1	contig_2	861338	861829	-																orthogroup1101	Pc_CR1(3):Pc_CR2(2):Pc_CR3(2):Pc_CR4(2):Pc_CR5(3):Pc_CR6(2):Pc_CR7(3):Pc_CR8(3):Pc_CR9(2):Pc_CR10(3):Pc_CR11(2):Pc_CR12(2):Pc_CR13(4):Pc_LR1(3):Pc_LR2(2):Pc_MD1(2):Pc_MD2(2):Pc_MD3(3):Pi_RI1(3):Pi_RI2(2):Pi_RI3(2)	CR(14)LR(1)Md(3)Ri(3)													TMhelix;Region of a membrane-bound protein predicted to be embedded in the membrane.	0.7	0	11	0	6	0	3.5	0	2.6	3.5	2.6	DEG	late expressed	MSGTPDSGRVTVKQSPGRSISLCIGMRFATRQDATLHIKDFALVQGKQILLNLKLTGGTANVYVCSSKTKCSFEVRVLRSKSTLASDYFVSSFRAEHNGCSGFAKATAIQIASMSNIKLKARVLTAACYPNMLAQNKLNPFSASSVSPVLLVFILICFAISPY*
g1145.t1	contig_2	862276	862860	+																orthogroup12849	Pc_CR1(1):Pc_CR2(1):Pc_CR3(1):Pc_CR4(1):Pc_CR5(1):Pc_CR6(1):Pc_CR7(1):Pc_CR8(1):Pc_CR9(1):Pc_CR10(1):Pc_CR11(1):Pc_CR12(1):Pc_CR13(1):Pc_LR1(1):Pc_LR2(1):Pc_MD1(1):Pc_MD2(1):Pc_MD3(1):Pi_RI1(0):Pi_RI2(0):Pi_RI3(0)	CR(14)LR(1)Md(3)Ri(0)		Pc_gain or Pi_loss												0	0	0	0	0	0	0	0	0	0	0		constant	MSFLLEEEEKMATLEELFAFIDCLDGSAETVENGDPMCRAETSESPLILDEEKLTPVIQTDMNVHKMIPRRRRKRMGWSSSTGLQRRKRAELQFLRQHVMDMETYLQQLKAPPTATFASSTMATRWQWKELAATEFAERLRSEEVNRALKKIMNNQLEIHEALRGVLEEGIICTHDSQSIPMDDVQELKSKPPS*
g1146.t1	contig_2	864147	864707	+																orthogroup12850	Pc_CR1(1):Pc_CR2(1):Pc_CR3(1):Pc_CR4(1):Pc_CR5(1):Pc_CR6(1):Pc_CR7(1):Pc_CR8(1):Pc_CR9(1):Pc_CR10(1):Pc_CR11(1):Pc_CR12(1):Pc_CR13(1):Pc_LR1(1):Pc_LR2(1):Pc_MD1(1):Pc_MD2(1):Pc_MD3(1):Pi_RI1(0):Pi_RI2(0):Pi_RI3(0)	CR(14)LR(1)Md(3)Ri(0)		Pc_gain or Pi_loss											Coil;	0	9.7	22	15.3	24	3.3	4.5	3.9	4.6	1.2	0.6	DEG	upregulated in planta (all)	MSTALQGDAQMATLEELFEFIDCCVCPDVFTDNIDATDPWCEHAMLPPLDFPTDTTQGSPTTIDRTPRSLENNGLPTKPKRRRKRTGWSSSTGLQRRKRAELQFLREHVRDLEEYAERLKKRVGLITKENGMEGELACNWQEMAAVEYAERKKSEEMNLTLRRIMDHQLQVSAALRLIADHNEYGK*
g1147.t1	contig_2	866235	867673	+																orthogroup1057	Pc_CR1(3):Pc_CR2(3):Pc_CR3(3):Pc_CR4(3):Pc_CR5(3):Pc_CR6(3):Pc_CR7(3):Pc_CR8(3):Pc_CR9(3):Pc_CR10(3):Pc_CR11(3):Pc_CR12(3):Pc_CR13(3):Pc_LR1(3):Pc_LR2(3):Pc_MD1(3):Pc_MD2(3):Pc_MD3(3):Pi_RI1(0):Pi_RI2(0):Pi_RI3(0)	CR(14)LR(1)Md(3)Ri(0)		Pc_gain or Pi_loss											Coil;	50	38.3	46.3	33	46.7	-0.4	-0.1	-0.6	-0.1	0.3	0.5		constant	MSDVLLEPEDMATVAEALAFIDACEGSASPSVNGSTSGSDSGGSPLPDIQNVTMAIDSHMNTSDSKPQKPKRKRRSKNPAGYSTRLLHRKKAEMQQLREEAVRLETQVEKLKRTQAVGVGALAVHATQLKKKADFKWMELAMIEFQRRQSAEYTNRKLRALLANQMKVDEALRGIVTQNSVLEGMSFLYDKPPTSQDPLAAVDNSSVIMAELEKKVSEMYLSSTMLFDEEAEIPKIRCEMQRRVDQHQGLTVEIVTSAPLSCSMEVASSSLWKELTTIRTYPDKSFRYMQTSTPNVMEKNFDQILRGHGGATPMNGLQYMRKFEETDRVVLARAYRMLLPTDGLQLRANAWTIFSRSKTNPAEASELRSFVELYMEIQPGLSARAEDIAYLRDVAFETWSMKMRGHAQYLQEMLLEAASGAPTGTSQLLLKSVC*
g1148.t1	contig_2	868136	869496	+																orthogroup590	Pc_CR1(4):Pc_CR2(5):Pc_CR3(4):Pc_CR4(5):Pc_CR5(5):Pc_CR6(5):Pc_CR7(5):Pc_CR8(5):Pc_CR9(5):Pc_CR10(5):Pc_CR11(5):Pc_CR12(5):Pc_CR13(4):Pc_LR1(5):Pc_LR2(4):Pc_MD1(4):Pc_MD2(4):Pc_MD3(4):Pi_RI1(0):Pi_RI2(0):Pi_RI3(0)	CR(14)LR(1)Md(3)Ri(0)		Pc_gain or Pi_loss											Coil;	1.7	0	3	0.7	1	-0.7	0.8	-0.7	-0.7	1.6	0		constant	MNFVGIPTEDFDTVSEAITFIDSFDTGLDLDTLNPNRSVQTQDDPPSASNDSDGKRSNVNGVKRKRETNYSTRAQQGRKAEIQALRSRAMELETHVEQLKKLRPRVGGRDYLNLTYEAAQIACRRKTATIEYQELQRSEEINCKLKAIVSQQQKLDATLRRIMGLKAFDQENEFTKTTKAIDPRADAKYNTATITKLEDEVTRLYRSLELQFSVGPSANFSTSMKTKHDSVHGDSVEILSTTPLPCPVDSAAQLVWEELTTNRAFARCLKGGQPNSYVKNWVKILEGAAESKQVKGIQFLRKYDEPNRVVIVMSGVITLPNDGLHFRDECWMTITRSKTSPNKSVVQGCGQIFLDPRGTNSGSEPERFKGNTAALKSLGFKLREESQLLQNRLIDEADNLVLSANKLQCSK*
g1149.t1	contig_2	869819	871160	+																orthogroup590	Pc_CR1(4):Pc_CR2(5):Pc_CR3(4):Pc_CR4(5):Pc_CR5(5):Pc_CR6(5):Pc_CR7(5):Pc_CR8(5):Pc_CR9(5):Pc_CR10(5):Pc_CR11(5):Pc_CR12(5):Pc_CR13(4):Pc_LR1(5):Pc_LR2(4):Pc_MD1(4):Pc_MD2(4):Pc_MD3(4):Pi_RI1(0):Pi_RI2(0):Pi_RI3(0)	CR(14)LR(1)Md(3)Ri(0)		Pc_gain or Pi_loss												0	0	1	0	1	0	0	0	0	0	0		constant	MSFWETTREDKDTVTDAIAFIDSFEANVDETEHNGVSVQESSSSSQTRRKTVSGDLKPKRKKKPNPRREQSNANALSCRVCVMTGQELSALAALSQAQWKALVEYERDARRQSEETNRRLKQILAHQLDTNKNLRCTLQKQSLLQGIDFVFCNTPTSTYSFTAFENSTAIVNHLESVRIKFDKERGKVAEMKATTSVAGPMEEAAKLVWVEQNGQRPDPQKWARRMRGRKPNSQEKNWILTLTCQSYVKHVKGIQLLQKFEEPNRIVLVRTDLMTLTTEGLQFRDKCLTIITRSNTDPLHASVVRIYEEIYMDPQRGFSARPEDMVYAQNVVLKTLSWKLHECSHRLQDMLVCKFQ*
g1150.t1	contig_2	872407	873627	+																orthogroup590	Pc_CR1(4):Pc_CR2(5):Pc_CR3(4):Pc_CR4(5):Pc_CR5(5):Pc_CR6(5):Pc_CR7(5):Pc_CR8(5):Pc_CR9(5):Pc_CR10(5):Pc_CR11(5):Pc_CR12(5):Pc_CR13(4):Pc_LR1(5):Pc_LR2(4):Pc_MD1(4):Pc_MD2(4):Pc_MD3(4):Pi_RI1(0):Pi_RI2(0):Pi_RI3(0)	CR(14)LR(1)Md(3)Ri(0)		Pc_gain or Pi_loss											Coil;|PTHR33171;	0	9	4.3	3.7	4	3.2	2.1	1.9	2	-1.1	0.1	DEG	upregulated in planta (some)	MSLYYPKNEDLVTVEEAIAFIDSFDQLLGDSDSDKSSTSISTPPDAQHVPKRKRRSNPPGYTTRMQQRKKAELQGLRDQVRELEEHAEQLKRLRPNIPTRRVLDPQIAAQQAKWEQIVAAEYEARRKSEETNRKFKMILAHQVEVDKNLRRILHKRSLVQGINFVFGNEPTSRYSFAAFENSKSIMDHLEQNVAKLYLDSGTVFPSGPPPSTSCSMQMKHIKGLGMTAEALSTTPVPCPMEVAAEICWKDLSIPRPCPEKWVRCINGSQPHSHEKNWILTLQCHSYVKQVKGVQFLRKYTEPNRIVIIKSDVMMLNNEGLHFRDQTWTIISRSQTDPNAAVVRVCEQMYLDREAGEIATARPEDVEYAQNVVLKNLNWKLREHTTHLQDQLIEETQNYEMVLSMAV*
g1151.t1	contig_2	875200	875346	+																																2.3	0	0	0	0	-1.2	-1.2	-1.2	-1.2	0	0		constant	MAQIASAMVMAPSTTIGVDGVTKIIPRSMNNVIAHAPAHGLWNSYEQT*
g1152.t1	contig_2	875833	876363	+																orthogroup4	Pc_CR1(302):Pc_CR2(160):Pc_CR3(181):Pc_CR4(180):Pc_CR5(206):Pc_CR6(176):Pc_CR7(202):Pc_CR8(214):Pc_CR9(182):Pc_CR10(192):Pc_CR11(130):Pc_CR12(174):Pc_CR13(16):Pc_LR1(175):Pc_LR2(158):Pc_MD1(201):Pc_MD2(189):Pc_MD3(212):Pi_RI1(187):Pi_RI2(191):Pi_RI3(178)	CR(14)LR(1)Md(3)Ri(3)														0	0	0	0	0	0	0	0	0	0	0		constant	MEYEQGAENQPMDGNPSMRGPSESATHSARADCSHLSDPEWEALQRLATVIGEAAVATMLRTLSPTEQHGVALVFIVKKQRDAAAATTTTASSGTTPRVQSLKLHVTNYVGKEGGPLLRWLVEVDTAIAARRIFDDPSKVAFAMSCLGGRARSWAYGRRLSDATCFGTYAEFKEEL*
g1153.t1	contig_2	876400	876504	+																																0	0	0	0	0	0	0	0	0	0	0		constant	MAEFLDLQQDKHDVHAYAQRARYVVSNIVTNPMD*
g1154.t1	contig_2	877274	877888	+																orthogroup1	Pc_CR1(1106):Pc_CR2(687):Pc_CR3(706):Pc_CR4(705):Pc_CR5(784):Pc_CR6(710):Pc_CR7(807):Pc_CR8(869):Pc_CR9(675):Pc_CR10(780):Pc_CR11(591):Pc_CR12(697):Pc_CR13(166):Pc_LR1(733):Pc_LR2(733):Pc_MD1(746):Pc_MD2(694):Pc_MD3(796):Pi_RI1(715):Pi_RI2(758):Pi_RI3(671)	CR(14)LR(1)Md(3)Ri(3)													G3DSA:3.10.10.10;|G3DSA:3.30.70.270;|SSF56672;|PTHR24559;|PF00078;Reverse transcriptase (RNA-dependent DNA polymerase);IPR000477;Reverse transcriptase domain|PTHR24559:SF174;	0	0	0	0	0	0	0	0	0	0	0		constant	MLAQKPILRKDVIIDSMARIYIYSALDLRDGFYQILMRESDILLTVVSTPSGMLWEWLVMPQGLKNAPATFNRCVTHLLHSVRDFAPNYVDYEFVHSRAVNGSTDVEAHKEHLRKLRGLMRKHKRYANLKTCIFGASEILILRCLVGRTAYGLTQSRSEWPTLSNVKELRQFLGLATYLCKYVENYAGKIRPLSQLLKKKAEWK*
g1155.t1	contig_2	878244	878840	+																orthogroup1	Pc_CR1(1106):Pc_CR2(687):Pc_CR3(706):Pc_CR4(705):Pc_CR5(784):Pc_CR6(710):Pc_CR7(807):Pc_CR8(869):Pc_CR9(675):Pc_CR10(780):Pc_CR11(591):Pc_CR12(697):Pc_CR13(166):Pc_LR1(733):Pc_LR2(733):Pc_MD1(746):Pc_MD2(694):Pc_MD3(796):Pi_RI1(715):Pi_RI2(758):Pi_RI3(671)	CR(14)LR(1)Md(3)Ri(3)													PTHR24559:SF201;|PTHR24559;	0	0	0	0	0	0	0	0	0	0	0		constant	MARWLSFFAEYDFWVEYKPGKLNVVADALSLRLDYAVKTANANRIGVERVSAPSSSLIDDVKTAYVRDADVKLLLSYVSAPSDEARQKLVPHLRTYTHRCRMHKGLLFYSAVDDDVNRIVVPNDYDLRMPIRYEYHDTPTTGHPGREKTYLLLTRDFYWNHQYKWMRKYVRACEVCQRVKPAVFSQAPLQSLPTPSEC*
g1156.t1	contig_2	878853	879131	+																orthogroup1	Pc_CR1(1106):Pc_CR2(687):Pc_CR3(706):Pc_CR4(705):Pc_CR5(784):Pc_CR6(710):Pc_CR7(807):Pc_CR8(869):Pc_CR9(675):Pc_CR10(780):Pc_CR11(591):Pc_CR12(697):Pc_CR13(166):Pc_LR1(733):Pc_LR2(733):Pc_MD1(746):Pc_MD2(694):Pc_MD3(796):Pi_RI1(715):Pi_RI2(758):Pi_RI3(671)	CR(14)LR(1)Md(3)Ri(3)													PTHR24559:SF186;|G3DSA:3.30.420.10;;IPR012337;Ribonuclease H-like domain|PS50994;Integrase catalytic domain profile.;IPR001584;Integrase, catalytic core|SSF53098;;IPR012337;Ribonuclease H-like domain|PTHR24559;|PF00665;Integrase core domain;IPR001584;Integrase, catalytic core	0	0	0	0	0	0	0	0	0	0	0		constant	MDFVCGLPPDDKRRTGVVAFVDRFSKVVHLGAVPAQVTAVQTARLFVDMVFKHHGMQLDIVSDRDRRFTARFWQEVFTLFGTQLSISTADHP*
g1157.t1	contig_2	879803	880216	+																orthogroup1	Pc_CR1(1106):Pc_CR2(687):Pc_CR3(706):Pc_CR4(705):Pc_CR5(784):Pc_CR6(710):Pc_CR7(807):Pc_CR8(869):Pc_CR9(675):Pc_CR10(780):Pc_CR11(591):Pc_CR12(697):Pc_CR13(166):Pc_LR1(733):Pc_LR2(733):Pc_MD1(746):Pc_MD2(694):Pc_MD3(796):Pi_RI1(715):Pi_RI2(758):Pi_RI3(671)	CR(14)LR(1)Md(3)Ri(3)													PS50013;Chromo and chromo shadow domain profile.;IPR000953;Chromo/chromo shadow domain|G3DSA:2.40.50.40;|SSF54160;;IPR016197;Chromo domain-like|PF00385;Chromo (CHRromatin Organisation MOdifier) domain;IPR023780;Chromo domain	0	0	0	0	0	0	0	0	0	0	0		constant	MRLHPTFYVGRLKPYTQHKPPNLDGSQWTTKRRKPASQARLHDRVEHESHGQPGVDRTRGIFPPPSPPLRDARGSTRWIVERIVGYEPPKTNRDQARLRIRWRGFPPHQDTWELRNVLMEDVPEMVRAYEAQNGVQA*
g1158.t1	contig_2	880220	880435	-																orthogroup154	Pc_CR1(16):Pc_CR2(3):Pc_CR3(5):Pc_CR4(2):Pc_CR5(17):Pc_CR6(3):Pc_CR7(14):Pc_CR8(20):Pc_CR9(9):Pc_CR10(17):Pc_CR11(7):Pc_CR12(4):Pc_CR13(3):Pc_LR1(17):Pc_LR2(15):Pc_MD1(14):Pc_MD2(8):Pc_MD3(23):Pi_RI1(2):Pi_RI2(13):Pi_RI3(6)	CR(14)LR(1)Md(3)Ri(3)													TMhelix;Region of a membrane-bound protein predicted to be embedded in the membrane.	0	0	0	0	0	0	0	0	0	0	0		constant	MKLWRWVFRAQFPLELRVRTAPLGLSISLSETSPGTRLCVYLFSCVIFAFNLNVVMNVVTLRVSAVIAALV*
g1159.t1	contig_2	880725	881039	-																orthogroup3	Pc_CR1(315):Pc_CR2(213):Pc_CR3(227):Pc_CR4(222):Pc_CR5(246):Pc_CR6(219):Pc_CR7(238):Pc_CR8(236):Pc_CR9(197):Pc_CR10(210):Pc_CR11(197):Pc_CR12(208):Pc_CR13(42):Pc_LR1(237):Pc_LR2(237):Pc_MD1(230):Pc_MD2(224):Pc_MD3(250):Pi_RI1(240):Pi_RI2(240):Pi_RI3(223)	CR(14)LR(1)Md(3)Ri(3)														0	0	0	0	0	0	0	0	0	0	0		constant	MPTDYGSDISDVPMEDGEVPSSATDSESAAVAYEPVTGSCRPREDDPSASSSKRSRNDEEEKATTPDTPSSSRSVPTERAPWMPSASEIASRFGATSPPNPIPL*
g1160.t1	contig_2	881178	881279	-																																0	0	0	0	0	0	0	0	0	0	0		constant	MSSLTKTSAQESASADSATSVAAPAGNTTSVPA*
g1161.t1	contig_2	883649	883894	-																orthogroup336	Pc_CR1(6):Pc_CR2(6):Pc_CR3(5):Pc_CR4(5):Pc_CR5(6):Pc_CR6(6):Pc_CR7(5):Pc_CR8(6):Pc_CR9(6):Pc_CR10(5):Pc_CR11(5):Pc_CR12(6):Pc_CR13(7):Pc_LR1(6):Pc_LR2(7):Pc_MD1(5):Pc_MD2(5):Pc_MD3(5):Pi_RI1(6):Pi_RI2(8):Pi_RI3(7)	CR(14)LR(1)Md(3)Ri(3)														0	0	0	0	0	0	0	0	0	0	0		constant	MEVNAEFVDAVYEAVKAHEVYLEHVSGKTIVIVLNNAPAHRQTEAHVTEREDLELLRLGPYWPMCNPIEGTRKGYTFMTQR*
g1162.t1	contig_2	885878	886210	-	Yes	Yes	Yes	Yes		Yes	Yes						Yes			orthogroup12851	Pc_CR1(1):Pc_CR2(1):Pc_CR3(1):Pc_CR4(1):Pc_CR5(1):Pc_CR6(1):Pc_CR7(1):Pc_CR8(1):Pc_CR9(1):Pc_CR10(1):Pc_CR11(1):Pc_CR12(1):Pc_CR13(1):Pc_LR1(1):Pc_LR2(1):Pc_MD1(1):Pc_MD2(1):Pc_MD3(1):Pi_RI1(0):Pi_RI2(0):Pi_RI3(0)	CR(14)LR(1)Md(3)Ri(0)		Pc_gain or Pi_loss												0	0	0	0	0	0	0	0	0	0	0		constant	MRWSVCAVLLHHLQRSALSNLLLDNDVEEEDNDDDLFFGVISSQRFLARLPVVKTGHWSLERIFLLDCVRARRGLRMSRRTFVFLLNRIEGDAVFARVSGNLLCWMDRWA*
g1163.t1	contig_2	895081	896853	-																orthogroup5285	Pc_CR1(1):Pc_CR2(1):Pc_CR3(1):Pc_CR4(1):Pc_CR5(1):Pc_CR6(1):Pc_CR7(1):Pc_CR8(1):Pc_CR9(1):Pc_CR10(1):Pc_CR11(1):Pc_CR12(1):Pc_CR13(1):Pc_LR1(1):Pc_LR2(1):Pc_MD1(1):Pc_MD2(1):Pc_MD3(1):Pi_RI1(1):Pi_RI2(1):Pi_RI3(1)	CR(14)LR(1)Md(3)Ri(3)														1.7	0	0.7	0	0	-0.7	-0.7	-0.7	-0.7	0	0		constant	MVSVTRVSSGRWASLDAFECQGDPLEVGQRLVSKEEALSGIGTNVGSCVCVARVPANSPEAWDYGVVTGYTWFQDRLKGELFVCFGDESTSWTFNPTEVQDLAVPSYGLRPCFPVPVVDVMPTEMRQRHSDALTHFTSSGSRATRNSSAILRRLSAPKVDESQSVPLFEVASAKVVFILIRYVVDFSYYNGSGRRVPQHVRLGETIFDEPDAVTTVRSKTDNAMETPAFLSGQLSDSDESNGDVVCVPSTPAFPATPSGKRACSASEGTEEVLRSLKQLRASNSGSASMIRSIDQVIAVRESPISLGSGSGMVSYGGTLSSKAQYQPSSLQGVIHSQLVNGMYAPMEPQLLLETLQIQHESSSVLPQAILRVFYSWDFRLRGVSIMQFSPVARGSKRVPTLNITDFSTTVSLPSATEPSGLGSVIDAVDGLDVVVETFYLPYMMELVGAARKFVVSLKSREGFTTLEVRKELVHWIDERFERVRGFLALGAKDKAQHVCAEFTFAEPSFNRDMQIITEEQLSALQSAQPVNFQSVLASGFSWPNASRIGKRKPQAQSRPPLPQEILEALQWMNGQKLCMRYILNTPCPSR*
g1164.t1	contig_2	898199	898342	+																																0	19.3	0	0	0	4.3	0	0	0	-4.3	0		upregulated in planta (some)	MPMAKLRRGEVFARQAKDPHVYTLNLKEFKVGQHKYNAMRGGTKSKW*
g1165.t1	contig_2	899159	900169	-																orthogroup822	Pc_CR1(6):Pc_CR2(3):Pc_CR3(2):Pc_CR4(3):Pc_CR5(4):Pc_CR6(2):Pc_CR7(4):Pc_CR8(4):Pc_CR9(3):Pc_CR10(4):Pc_CR11(3):Pc_CR12(3):Pc_CR13(4):Pc_LR1(4):Pc_LR2(4):Pc_MD1(3):Pc_MD2(2):Pc_MD3(3):Pi_RI1(1):Pi_RI2(1):Pi_RI3(1)	CR(14)LR(1)Md(3)Ri(3)		Pc_gain or Pi_loss											Coil;	0	0	0	0	0	0	0	0	0	0	0		constant	MQITLQTPGIHTLSDGVIGSVVPRFWAAHDRLRNGQVQYIQRQTQLHSPNHPCADVDMKRITSDGPHLNSSKQTLMGSLHLQRSATRRSVYKRYELSECQGMKEKGGFAASLTSCDYNRRYRERKRKYEEALKNSKQQLEGQIIQLRRQRDQLTFQESRCLTVWTIATEYFRIFRRGILTQDDIHPTDFDFLHAAITPDVLKDATCGVDGLFTQWFPDIHIQLKELKTITKHSLVAFSTTSFTISAAAMQGAFPHLFQAEEGSRCAQIAARLRDQHLVLQSSVRFDWDEESKQLIRLQSQADMVPVLVQKLGINLEDVALMFNFALITPECHIRKI*
g1166.t1	contig_2	902481	903811	+																orthogroup590	Pc_CR1(4):Pc_CR2(5):Pc_CR3(4):Pc_CR4(5):Pc_CR5(5):Pc_CR6(5):Pc_CR7(5):Pc_CR8(5):Pc_CR9(5):Pc_CR10(5):Pc_CR11(5):Pc_CR12(5):Pc_CR13(4):Pc_LR1(5):Pc_LR2(4):Pc_MD1(4):Pc_MD2(4):Pc_MD3(4):Pi_RI1(0):Pi_RI2(0):Pi_RI3(0)	CR(14)LR(1)Md(3)Ri(0)		Pc_gain or Pi_loss			species,pathotype			species private fixed(1);apple private fixed(1)	frameshift_variant:371,SCRP370,SCRP376|frameshift_variant:17-21,62471,P295,R36_14				Coil;	0	0	0	0	0	0	0	0	0	0	0		constant	MNFVAIPTEDLHTGSETTAFIGSTDAGVEQDTLRRSIQTRNDPPSASSDSEGKISSVKGVKRKRKTKSSGYSTRVQQGRKAEIEALRSRIAELEMHVERLKKMRSSFGDGEFLNKTNEADQSVWRKAATLEYQDRQRSEENNRKLKAIFTHQQKLDATLRQILGKESLLSTATIMKLENEVAMLYLDSVSQFPVGSSSKVSMSIKTKRNSVHGDSVEMLSTTPLPCPVDSAAQLVWKDLTTNLSFAQCQKGRQPNSYVKNWVIILEGALENKQIKGVQFLRKYEEPNRVVIVKSGIITLPNDGLQFRDQCWMTITRSDTSPNASVVQGCGRIFLDSYGTNSGSESECFARNTAALKSLGYKLREKAQLLQNRLIDGADS*
g1167.t1	contig_2	905463	906706	-																orthogroup5287	Pc_CR1(1):Pc_CR2(1):Pc_CR3(1):Pc_CR4(1):Pc_CR5(1):Pc_CR6(1):Pc_CR7(1):Pc_CR8(1):Pc_CR9(1):Pc_CR10(1):Pc_CR11(1):Pc_CR12(1):Pc_CR13(1):Pc_LR1(1):Pc_LR2(1):Pc_MD1(1):Pc_MD2(1):Pc_MD3(1):Pi_RI1(1):Pi_RI2(1):Pi_RI3(1)	CR(14)LR(1)Md(3)Ri(3)					species	leather rot variant(1);species private fixed(8)	missense_variant:17-21|missense_variant:371,SCRP370,SCRP376|missense_variant:371,SCRP370,SCRP376|missense_variant:371,SCRP370,SCRP376|missense_variant:371,SCRP370,SCRP376|missense_variant:371,SCRP370,SCRP376|missense_variant:371,SCRP370,SCRP376|missense_variant:371,SCRP370,SCRP376|missense_variant:371,SCRP370,SCRP376	species private fixed(1)	frameshift_variant:371,SCRP370,SCRP376				Coil;|PTHR33171:SF2;|PTHR33171;	1	2.3	1.3	6.7	1	1.2	0.4	2.7	0	-0.8	-2.7	DEG	upregulated in planta (some)	MDSDMAFLKNLEAFLDSSLINVASTESPFDTDDASLLLGTAESVNLSSALETDPITARTLPGLIASDNQTSSSPSDQECQNTKDALRAKETKRRQVYRQRLKEERETLFVEAGELSKKLQRLKKTTKKTTAHPELNMRPSKIWKNVAVAELEARERAEEEFQRLVAAVTAQAKLIDDLTRIMRKQIASVPVIHLEVNYTQIDKVFEDTNFVSNSQACQEMWSIAKQRTHADEVQVYNGGKDVRNIIAVRYRISKAQPSGQTASIRPILAIRRFVGVDNMVFVWKVLAEGEGFLRGIRADETGWCRVRPPTNPAEPGAWIELYARRTILHYTEGQLDAHTVGLFNDVLQCNLGEEQDEERAEGL*
g1168.t1	contig_2	907429	909938	+																orthogroup1026	Pc_CR1(2):Pc_CR2(2):Pc_CR3(2):Pc_CR4(2):Pc_CR5(3):Pc_CR6(3):Pc_CR7(3):Pc_CR8(3):Pc_CR9(3):Pc_CR10(3):Pc_CR11(3):Pc_CR12(2):Pc_CR13(3):Pc_LR1(3):Pc_LR2(3):Pc_MD1(3):Pc_MD2(2):Pc_MD3(3):Pi_RI1(2):Pi_RI2(3):Pi_RI3(3)	CR(14)LR(1)Md(3)Ri(3)					species	species private fixed(1)	missense_variant:371,SCRP370,SCRP376						Coil;|PTHR33171:SF2;|PTHR33171;	0.3	0.7	0	0.7	0	0	0	0	0	0	0		constant	MQPLAPMPTEAALFEEAAAFLDMNTQTPFDSVQVFNTGKFPSSESIELLSAIDSPVSHSFRDEVDVENGPQSDKLRRQKEALRRQKQRQRRKDERESLQREGIELALQLQRLKQAIESNAGTNRASVQLSNYYWRDCATKQRDERLAAEAEQKRLVAATNVQATYIDNLTKLLERRASTSLQESWAPGIRDSKRLRVETSDDAVFTALHKEVDDDYARVDELLRECCMDELSMGIRNSVRRNEESGEVEYLEHVNKCIQPFDYETTYTSVWKVAGHPHRQLDREVFAGAAGQENTIAVKFRLERTLTTGTKVSIKQWLVVRRFIEEDRVFHGWKIYSEGEGILRGIYSDETGWIRVRPTSDRFGTWTEAIVRQVPVLFSTCTSKPGGSVVGVFRRMLQDKIDEDEKRLRGAMEGLMIEDTLTIVDEYLTFTEGEGIFSGMDAEETLWSSIRPYADGLTDGDVMRFCLRQLPVPFLATHTRGSTLKEVQGMLKDVTKEDELELTTSLQRLALRDSSGGTKAQERRTQLAPSNVA*
g1169.t1	contig_2	910075	910356	-																orthogroup5289	Pc_CR1(1):Pc_CR2(1):Pc_CR3(1):Pc_CR4(1):Pc_CR5(1):Pc_CR6(1):Pc_CR7(1):Pc_CR8(1):Pc_CR9(1):Pc_CR10(1):Pc_CR11(1):Pc_CR12(1):Pc_CR13(1):Pc_LR1(1):Pc_LR2(1):Pc_MD1(1):Pc_MD2(1):Pc_MD3(1):Pi_RI1(1):Pi_RI2(1):Pi_RI3(1)	CR(14)LR(1)Md(3)Ri(3)					species	species private fixed(3);leather rot variant(1)	missense_variant:371,SCRP370,SCRP376|stop_gained:371,SCRP370,SCRP376|missense_variant:371,SCRP370,SCRP376|missense_variant:17-21|missense_variant:371,SCRP370,SCRP376						Coil;	1.3	0	3	0	3	-0.4	1.2	-0.4	1.2	1.6	1.6		constant	MPLKIPSPSGRDELKQMEAELTLRLQELNDVRECTKTSARTDVILSTSFWQDLAAQQQRQRLRSELERQTRPSPLTGLVSLSLVTGIYLCSRI*
g1170.t1	contig_2	910706	912034	-																orthogroup1887	Pc_CR1(2):Pc_CR2(2):Pc_CR3(2):Pc_CR4(2):Pc_CR5(2):Pc_CR6(2):Pc_CR7(2):Pc_CR8(2):Pc_CR9(2):Pc_CR10(2):Pc_CR11(2):Pc_CR12(2):Pc_CR13(2):Pc_LR1(2):Pc_LR2(2):Pc_MD1(2):Pc_MD2(2):Pc_MD3(2):Pi_RI1(1):Pi_RI2(1):Pi_RI3(1)	CR(14)LR(1)Md(3)Ri(3)		Pc_gain or Pi_loss			species,pathotype	species private fixed(4);crown rot private fixed(1)	missense_variant:371,SCRP370,SCRP376|missense_variant:371,SCRP370,SCRP376|missense_variant:17-21,371,62471,P295,R36_14,SCRP370,SCRP376|missense_variant:371,SCRP370,SCRP376|missense_variant:371,SCRP370,SCRP376						Coil;|PTHR33171;	0.3	8.7	1	4.7	1.3	3.1	0	2.2	0.4	-3.1	-1.8	DEG	upregulated in planta (some)	MDNYHVTETMDVEVLAQFLRECEPPTPPCTASSSCLGLPPASFFSHNTDNFPTSALELEEEDKQAILAALDAYNSSAAPSTSSDESGKTRTQPPEECAAQKLAIQRAMATKRRNRHRARVKLEWQTLQLQYSELSGQLAVLKRARLSTDDGVAQLKWQALASKELAERMQAQAQQKRVRSDIERRVAVMQSLQELINSQPIEIHDQVYEWEPDDFKMYDNFMLEVIAAYARTDAALHECGLGEAVPSNTSFYKPARKRDALRNADFFESTSSFVLPCQYPKAANAMFDSMRQVHRQNPRRRLFEAMEDLPNTIAVKFGTVFHCEEGRVLPLRLIIVIHRFVGPGRTVLVWRGLIAGEGDFAGTYLDSTGWCVLRPAASGAVDSTDVRTCIHLVPIHLSLQKHIEGSEGTTDIAVFTESVLRSAQQDKLELARLMQELLLDSP*
g1171.t1	contig_2	912441	914557	+	Yes	Yes			Yes											orthogroup1011	Pc_CR1(2):Pc_CR2(3):Pc_CR3(3):Pc_CR4(2):Pc_CR5(3):Pc_CR6(3):Pc_CR7(3):Pc_CR8(2):Pc_CR9(2):Pc_CR10(2):Pc_CR11(3):Pc_CR12(3):Pc_CR13(2):Pc_LR1(3):Pc_LR2(3):Pc_MD1(3):Pc_MD2(3):Pc_MD3(3):Pi_RI1(3):Pi_RI2(3):Pi_RI3(3)	CR(14)LR(1)Md(3)Ri(3)					species	species private fixed(13)	missense_variant:371,SCRP370,SCRP376|missense_variant:371,SCRP370,SCRP376|missense_variant:371,SCRP370,SCRP376|missense_variant:371,SCRP370,SCRP376|missense_variant:371,SCRP370,SCRP376|missense_variant:371,SCRP370,SCRP376|missense_variant:371,SCRP370,SCRP376|missense_variant:371,SCRP370,SCRP376|missense_variant:371,SCRP370,SCRP376|missense_variant:371,SCRP370,SCRP376|missense_variant:371,SCRP370,SCRP376|missense_variant:371,SCRP370,SCRP376|missense_variant:371,SCRP370,SCRP376						TMhelix;Region of a membrane-bound protein predicted to be embedded in the membrane.|SSF48452;;IPR011990;Tetratricopeptide-like helical domain|G3DSA:1.25.40.10;;IPR011990;Tetratricopeptide-like helical domain	19	6.3	22.7	6.7	18.3	-1.6	0.3	-1.5	-0.1	1.8	1.5		constant	MLGRGQCVALISVASTLIYASPLLLTRTSGNWDFWYIWDDRTNFVENEMLHCSWSFETLFNMLTMVRLNVYEPLGWLLKYVIVQTVGLDAWWARMVSIVIHFAAGFVLAKVSALVLDIDYMMTELKPLQIHQSRLHFNACCVSAVAYMVHPLHVEVIAWPSAQPYTLAALCSCWALFVHVKNIHQNLSNILEGKSGKYAGSDGDLSLNVLSGDGAISSSLSSSGLYLCALLSKSASLLLPAGFFLMDVWVYLQLSPQQQTVNMKQIRLYAAKMAPSIAILLVFASVTAISNSQGGVPDVVSLSINERVLKTLNSPLWIVRSLVWPSRLRPHYRIQPGDLSLSNPECLLSSATTIFTLVLTIWNSCHRGVSKHSIAVAFFICMVMPVSGLIQHGIITAAANRYAYLPTIIIVPYGGWVVACCLFQESNSQQESDRLTAPAWDTPEREISHNSRRSKQLKEIKSSTQIHTSKSHVWGVYVLVVGTLLSISTDLLGQWRNEDSLFQYSLRVDPADWKILGQRSEYLLHAGRCTPDDTECRQLWILAHEFSPRGTLKSQLYRLHLLVALGRVDHACDGYLKLLKHHPGNSSVHNNAAVCFAFRGMMTEARREFSRALLYPGIAETLAAHARNSREFDQWEAKSRHHGLEESSGFGGAMTY*
g1172.t1	contig_2	915148	915873	+																orthogroup5291	Pc_CR1(1):Pc_CR2(1):Pc_CR3(1):Pc_CR4(1):Pc_CR5(1):Pc_CR6(1):Pc_CR7(1):Pc_CR8(1):Pc_CR9(1):Pc_CR10(1):Pc_CR11(1):Pc_CR12(1):Pc_CR13(1):Pc_LR1(1):Pc_LR2(1):Pc_MD1(1):Pc_MD2(1):Pc_MD3(1):Pi_RI1(1):Pi_RI2(1):Pi_RI3(1)	CR(14)LR(1)Md(3)Ri(3)					species	species private fixed(2)	missense_variant:371,SCRP370,SCRP376|missense_variant:371,SCRP370,SCRP376						PTHR13345;|PF09748;Transcription factor subunit Med10 of Mediator complex;IPR019145;Mediator complex, subunit Med10	200.3	243	394.7	243.3	343	0.3	1	0.3	0.8	0.7	0.5		constant	MDAPKTLEEEDVDTEPDQFLADLPPSGRAEGLGASASASGLQPTPSASLSATSEPQERRAQVGASPCLAPFTPSGSPPRPKTPSTTGGRSSTSSSRSTKPQIVPMGRGTAGGAFGAGPALPRDDVVKHLPPKLLETLVDVVRTLDQLADGVADFRPDQLGFLSDKAQRYVELLQQADRAASEYSADIPLQVLRMMEEGSNPELFTKNQLDKCEEESGQAAAKVETLEMLKGALQAGLDELK*
g1173.t1	contig_2	916622	916771	+	Yes	Yes	Yes	Yes		Yes										orthogroup12854	Pc_CR1(1):Pc_CR2(1):Pc_CR3(1):Pc_CR4(1):Pc_CR5(1):Pc_CR6(1):Pc_CR7(1):Pc_CR8(1):Pc_CR9(1):Pc_CR10(1):Pc_CR11(1):Pc_CR12(1):Pc_CR13(1):Pc_LR1(1):Pc_LR2(1):Pc_MD1(1):Pc_MD2(1):Pc_MD3(1):Pi_RI1(0):Pi_RI2(0):Pi_RI3(0)	CR(14)LR(1)Md(3)Ri(0)		Pc_gain or Pi_loss			species			P. idaei private unfixed(1)	frameshift_variant:371,SCRP370,SCRP376					647	0	0	0	0	-9.3	-9.3	-9.3	-9.3	0	0		downregulated in planta (all)	MHSKVLAVLGLWVIPVILQAADARAPAEMAPHRQRGSFKDYPHKYDKDH*
g1174.t1	contig_2	916975	917346	+				Yes												orthogroup12114	Pc_CR1(1):Pc_CR2(1):Pc_CR3(1):Pc_CR4(1):Pc_CR5(1):Pc_CR6(1):Pc_CR7(1):Pc_CR8(1):Pc_CR9(1):Pc_CR10(1):Pc_CR11(1):Pc_CR12(1):Pc_CR13(1):Pc_LR1(1):Pc_LR2(1):Pc_MD1(0):Pc_MD2(1):Pc_MD3(1):Pi_RI1(1):Pi_RI2(1):Pi_RI3(1)	CR(14)LR(1)Md(2)Ri(3)					species,pathotype	crown rot private fixed(1);species private fixed(1)	missense_variant:17-21,371,62471,P295,R36_14,SCRP370,SCRP376|missense_variant:371,SCRP370,SCRP376							24	0	0	0	0.7	-4.6	-4.6	-4.6	-4.6	0	0		downregulated in planta (all)	MAMVTATIRATTRRMASGIQTILAMSLPHRVSGTHGGEKESANVSSDAANTKSEKENKTESNKPKSSKEAMSNTTNKSTVKEENELCDKVAKDDLMATGVNTKLLMLKCSVSDSRSKSYSVLH*
g1175.t1	contig_2	919322	919735	-																orthogroup15344	Pc_CR1(1):Pc_CR2(0):Pc_CR3(0):Pc_CR4(0):Pc_CR5(1):Pc_CR6(0):Pc_CR7(1):Pc_CR8(1):Pc_CR9(0):Pc_CR10(1):Pc_CR11(0):Pc_CR12(0):Pc_CR13(0):Pc_LR1(1):Pc_LR2(1):Pc_MD1(1):Pc_MD2(0):Pc_MD3(1):Pi_RI1(1):Pi_RI2(1):Pi_RI3(1)	CR(6)LR(1)Md(2)Ri(3)					species	species private fixed(7)	missense_variant:371,SCRP370,SCRP376|missense_variant:371,SCRP370,SCRP376|missense_variant:371,SCRP370,SCRP376|stop_gained:371,SCRP370,SCRP376|missense_variant:371,SCRP370,SCRP376|missense_variant:371,SCRP370,SCRP376|missense_variant:371,SCRP370,SCRP376|missense_variant:371,SCRP370,SCRP376	P. idaei private unfixed(1);species private fixed(1)	frameshift_variant:371,SCRP370,SCRP376|inframe_deletion:371,SCRP370,SCRP376					7.7	32.3	32.7	17.3	30.3	2.1	2.1	1.2	2	0	0.8	DEG	upregulated in planta (some)	MVNMPPVDVDDRPLPRWKCVCCEHLLARDPYCYRLERLDRGEVRRCLECREGPERQRHWHKVDLPPRWEPDLNRQGARKKFIRRRTQPPKLPHLPRNLSRSPRRASAVFAGGAAAALASSSGSSKRILNQKYSASIG*
g1176.t1	contig_2	923071	923280	-																orthogroup12497	Pc_CR1(1):Pc_CR2(1):Pc_CR3(1):Pc_CR4(1):Pc_CR5(1):Pc_CR6(1):Pc_CR7(1):Pc_CR8(1):Pc_CR9(1):Pc_CR10(1):Pc_CR11(1):Pc_CR12(1):Pc_CR13(1):Pc_LR1(1):Pc_LR2(1):Pc_MD1(1):Pc_MD2(1):Pc_MD3(1):Pi_RI1(0):Pi_RI2(1):Pi_RI3(0)	CR(14)LR(1)Md(3)Ri(1)					species	species private fixed(4)	missense_variant:371,SCRP370,SCRP376|missense_variant:371,SCRP370,SCRP376|missense_variant:371,SCRP370,SCRP376|missense_variant:371,SCRP370,SCRP376							0	0	0	0	0	0	0	0	0	0	0		constant	MASHLEFLDELSAFLETDPLLQEFTPPKLLEENFFQHNGPDLGWGTASSSPSINYDESGSFESNASVGD*
g1177.t1	contig_2	923611	924319	+																orthogroup2969	Pc_CR1(2):Pc_CR2(1):Pc_CR3(1):Pc_CR4(1):Pc_CR5(1):Pc_CR6(1):Pc_CR7(1):Pc_CR8(1):Pc_CR9(1):Pc_CR10(1):Pc_CR11(1):Pc_CR12(1):Pc_CR13(4):Pc_LR1(1):Pc_LR2(0):Pc_MD1(1):Pc_MD2(1):Pc_MD3(1):Pi_RI1(2):Pi_RI2(2):Pi_RI3(1)	CR(14)LR(0)Md(3)Ri(3)		B2_loss			species	species private fixed(2)	missense_variant:371,SCRP370,SCRP376|missense_variant:371,SCRP370,SCRP376						PTHR24073:SF528;|SSF52540;;IPR027417;P-loop containing nucleoside triphosphate hydrolase|PR00449;Transforming protein P21 ras signature|PF08477;Ras of Complex, Roc, domain of DAPkinase;IPR013684;Mitochondrial Rho-like|G3DSA:3.40.50.300;;IPR027417;P-loop containing nucleoside triphosphate hydrolase|PTHR24073;	10.7	0	24.3	0	11	-3.4	1.2	-3.4	0	4.6	3.5	DEG		MAPLKILIVGPKQAGKSTIANFLAEHSDRLGSQERYQATIGVRILELEKGKANVELWDVSGDQNYEACWPAVMKDTDGVILVYNPESHVHESEAMLWYEWFIQNTGLDSSQCLVFEHSMGSSNDAIPLASKSRLPSHLRVVATTFDTPNVFKSEFSRLVAAALERQQRMGNRK*
g1178.t1	contig_2	924393	924569	-																orthogroup13718	Pc_CR1(1):Pc_CR2(1):Pc_CR3(1):Pc_CR4(1):Pc_CR5(1):Pc_CR6(1):Pc_CR7(1):Pc_CR8(1):Pc_CR9(1):Pc_CR10(1):Pc_CR11(1):Pc_CR12(1):Pc_CR13(1):Pc_LR1(1):Pc_LR2(1):Pc_MD1(0):Pc_MD2(1):Pc_MD3(1):Pi_RI1(0):Pi_RI2(0):Pi_RI3(0)	CR(14)LR(1)Md(2)Ri(0)					species	species private fixed(1)	missense_variant:371,SCRP370,SCRP376							0	0	0	0	0	0	0	0	0	0	0		constant	MQASHPAPPDYLDVGGDGLDGGLGSFEKDQQVDEAKEDESDNAEDKEEIVLLTVPANY*
g1179.t1	contig_2	924792	924929	+																																0	0	0	0	0	0	0	0	0	0	0		constant	MNDTSMSDASKVTSTSLEHDSFPHLSSIEWEALHRLAAASGEAVI*
g1180.t1	contig_2	924984	925844	+															Zinc finger, CCHC-type	orthogroup54	Pc_CR1(30):Pc_CR2(29):Pc_CR3(28):Pc_CR4(27):Pc_CR5(25):Pc_CR6(26):Pc_CR7(27):Pc_CR8(31):Pc_CR9(27):Pc_CR10(28):Pc_CR11(26):Pc_CR12(27):Pc_CR13(18):Pc_LR1(25):Pc_LR2(23):Pc_MD1(24):Pc_MD2(23):Pc_MD3(23):Pi_RI1(20):Pi_RI2(25):Pi_RI3(21)	CR(14)LR(1)Md(3)Ri(3)					species			P. idaei private unfixed(2)	frameshift_variant:371,SCRP370,SCRP376|frameshift_variant:371,SCRP370,SCRP376				SSF57756;;IPR001878;Zinc finger, CCHC-type|G3DSA:4.10.60.10;;IPR001878;Zinc finger, CCHC-type|PS50158;Zinc finger CCHC-type profile.;IPR001878;Zinc finger, CCHC-type|PF03732;Retrotransposon gag protein;IPR005162;Retrotransposon gag domain	0	0	0	0	0	0	0	0	0	0	0		constant	MARELADLRRLVSTPTPATNKTDIVKLDVSSYSGEGDGRLHLNRWFCKVGIAIEARQLSTRLARTRFPLSKLTGKAKEWALGKLVADASCFPTMSAMKADLRLAFEPPQDERVQRSAFLSLMQGRMSMLEYIQRARHLISCITTHPVDMATQVHVFTSGMNAGYQRFYLTRKTPSTLEEAFAVAVREDYSVTASQAFDVSRVRGPEPEPEPMEIDAIQQFDGRRGATPSTPRPRSSPRGSRPKKCFRCKKPGHRAAVCHAPAPVAANATIENDVAVAGQEKNGDNQ*
g1181.t1	contig_2	926081	926311	+																orthogroup54	Pc_CR1(30):Pc_CR2(29):Pc_CR3(28):Pc_CR4(27):Pc_CR5(25):Pc_CR6(26):Pc_CR7(27):Pc_CR8(31):Pc_CR9(27):Pc_CR10(28):Pc_CR11(26):Pc_CR12(27):Pc_CR13(18):Pc_LR1(25):Pc_LR2(23):Pc_MD1(24):Pc_MD2(23):Pc_MD3(23):Pi_RI1(20):Pi_RI2(25):Pi_RI3(21)	CR(14)LR(1)Md(3)Ri(3)														0	0	0	0	0	0	0	0	0	0	0		constant	MRVHEGPGHMIVTYADGKPWRLPRWSVSFSYEFDGFQGSDDFLVIVLSGSFDCVFSIPCLARHQPHIDGLTRTAST*
g1182.t1	contig_2	926379	926531	+																orthogroup15592	Pc_CR1(1):Pc_CR2(1):Pc_CR3(0):Pc_CR4(0):Pc_CR5(1):Pc_CR6(1):Pc_CR7(1):Pc_CR8(1):Pc_CR9(0):Pc_CR10(1):Pc_CR11(1):Pc_CR12(1):Pc_CR13(0):Pc_LR1(1):Pc_LR2(1):Pc_MD1(0):Pc_MD2(0):Pc_MD3(0):Pi_RI1(0):Pi_RI2(0):Pi_RI3(0)	CR(10)LR(1)Md(0)Ri(0)														0	0	0	0	0	0	0	0	0	0	0		constant	MDPDSMTTAVSGEIDGPSCAVCERATCAGPEPDPQDILDVVEHGFPRPGE*
g1183.t1	contig_2	926538	926678	-																																0	0	0	0	0	0	0	0	0	0	0		constant	MRDTRLDRIDHFRELPLDHMRELMLNCMWEAMLNRVWEAMLNHAIS*
g1184.t1	contig_2	926850	927827	+																orthogroup1	Pc_CR1(1106):Pc_CR2(687):Pc_CR3(706):Pc_CR4(705):Pc_CR5(784):Pc_CR6(710):Pc_CR7(807):Pc_CR8(869):Pc_CR9(675):Pc_CR10(780):Pc_CR11(591):Pc_CR12(697):Pc_CR13(166):Pc_LR1(733):Pc_LR2(733):Pc_MD1(746):Pc_MD2(694):Pc_MD3(796):Pi_RI1(715):Pi_RI2(758):Pi_RI3(671)	CR(14)LR(1)Md(3)Ri(3)													G3DSA:3.10.10.10;|PTHR24559;|SSF56672;|PF00078;Reverse transcriptase (RNA-dependent DNA polymerase);IPR000477;Reverse transcriptase domain|PTHR24559:SF174;	0	0	0	0	0	0	0	0	0	0	0		constant	MSDLVGDGDDSVAHVREVEVARPPCDAASITQLPSLSWKHFLRDLKRGKIGQVCMIVPVADDTVAAVEVDAGALASDSRTRPKLAEPKTAREARYAAQSLPAFEASGNPIAPPVREFIPEKVPAVLPPDRGVRHESYLAPGAKYCVTRQWPLPRDETEAIDAIFESRRRAGHVRESVSPHSSPTFCVKKATGGWCIVHAFDKLNDATIPAQTPIPRKDMVLDTMSGSTQYCAIDLMDGFYQILMREDDVPLTVVSTASGMLWEWLVMPQGLKNAPATFNRMVSNLLRPFRSFAPSYFDDIFTTVVPRAAWPMSRYTFNTCGRCSK*
g1185.t1	contig_2	927994	928170	+																orthogroup1	Pc_CR1(1106):Pc_CR2(687):Pc_CR3(706):Pc_CR4(705):Pc_CR5(784):Pc_CR6(710):Pc_CR7(807):Pc_CR8(869):Pc_CR9(675):Pc_CR10(780):Pc_CR11(591):Pc_CR12(697):Pc_CR13(166):Pc_LR1(733):Pc_LR2(733):Pc_MD1(746):Pc_MD2(694):Pc_MD3(796):Pi_RI1(715):Pi_RI2(758):Pi_RI3(671)	CR(14)LR(1)Md(3)Ri(3)														0	0	0	0	0	0	0	0	0	0	0		constant	MVGSRDVSPQLLEELRVDCASVVADTKGRRHVVVTPGTPGCFRRGEDLLIHRARLDAA*
g1186.t1	contig_2	928337	929518	+																orthogroup1	Pc_CR1(1106):Pc_CR2(687):Pc_CR3(706):Pc_CR4(705):Pc_CR5(784):Pc_CR6(710):Pc_CR7(807):Pc_CR8(869):Pc_CR9(675):Pc_CR10(780):Pc_CR11(591):Pc_CR12(697):Pc_CR13(166):Pc_LR1(733):Pc_LR2(733):Pc_MD1(746):Pc_MD2(694):Pc_MD3(796):Pi_RI1(715):Pi_RI2(758):Pi_RI3(671)	CR(14)LR(1)Md(3)Ri(3)													G3DSA:3.30.420.10;;IPR012337;Ribonuclease H-like domain|PF09337;His(2)-Cys(2) zinc finger;IPR015416;Zinc finger, H2C2-type, histone UAS binding|PS50994;Integrase catalytic domain profile.;IPR001584;Integrase, catalytic core|PTHR24559:SF201;|SSF53098;;IPR012337;Ribonuclease H-like domain|SSF56672;|PTHR24559;	0	0	0	0	0	0	0	0	0	0	0		constant	MRYALIKFRVYLLGEQTFAVYTDHASLRTSTKSPHLSQRMARWLSLFSEYNFVVHYKPGKSNILADALSRRPDYDPRTQWGRHAVGDDEDDEECAVCLAEGVAAVEISATSPLRDAIDAAYEHDAACSEMIKYLRAPSDSARRRLSPRSRSRVDRYAVDRELLTYCVVRADTPRIVVPLDDDLRARIIHEFHDSPSAGHLGREKTFATLSRDFYWPHMYKWMRKWVRSCEACQRVKPAPSRQAPLRPLPVARGAWDLVSMDFVFGLPRDVQGRTDILVFVDRFSKMVHLAPVAASITATHTAAIFVDTVYRHHGLPTSIVSDRDPRLTAAFWSEPFMPLGTRLLMFTAARSPRDGRPDGASQSRPRGHFAQLRNVLQVVELLLTDSRVCAKQR*
g1187.t1	contig_2	929688	930185	+																orthogroup343	Pc_CR1(5):Pc_CR2(6):Pc_CR3(5):Pc_CR4(5):Pc_CR5(8):Pc_CR6(6):Pc_CR7(7):Pc_CR8(8):Pc_CR9(6):Pc_CR10(7):Pc_CR11(8):Pc_CR12(3):Pc_CR13(2):Pc_LR1(5):Pc_LR2(4):Pc_MD1(8):Pc_MD2(5):Pc_MD3(5):Pi_RI1(6):Pi_RI2(8):Pi_RI3(5)	CR(14)LR(1)Md(3)Ri(3)														0	0	0	0	0	0	0	0	0	0	0		constant	MHTSGDDDGHDAVGRGSAHDSCSALLNGVTTRTAAKTAAQGVRTRAATRAAASLTSGSPASSVAARATPVNTKSSAHQGRAETRAAPRAITDWTTRAPIDPGLQRRHISGSERQDAVEPVASSLANFAPNPESQQRDAAAVQDFVRKHESVTRYVRDAIASTVDR*
g1188.t1	contig_2	930444	931458	-																orthogroup279	Pc_CR1(5):Pc_CR2(7):Pc_CR3(5):Pc_CR4(6):Pc_CR5(5):Pc_CR6(7):Pc_CR7(6):Pc_CR8(9):Pc_CR9(4):Pc_CR10(8):Pc_CR11(6):Pc_CR12(9):Pc_CR13(3):Pc_LR1(8):Pc_LR2(8):Pc_MD1(8):Pc_MD2(6):Pc_MD3(9):Pi_RI1(7):Pi_RI2(8):Pi_RI3(8)	CR(14)LR(1)Md(3)Ri(3)					pathotype			apple private unfixed(1)	frameshift_variant:62471,P295,R36_14				Coil;	0	0	0	0	0	0	0	0	0	0	0		constant	MDAEQAPAANPDQLSYEETLERWALYDYSAFENPRSDDEMRDLFQRWRATRSKPVTVGGTVTPRSLDRAWTAFVERWNTETGAKFVWMLERREATHEHLSLGALARRVCELSWEADRMCCFVHHWEGCASCRGYGVPRPDTREWERIRAETPLSDTEREVISRYEQALQPSSRAQGARRAPHGDPSYQEWDPASARDIHDGEDRRRRGDGRRDPVVDQREYRRVERSIPRYVARYQRDPREEPGRHAGMVDQGRREEAATAQLLDRLAQRLDRVEHENAELRRRVRQQEGAARREPPLEDPRNAGAWHQRH*
g1189.t1	contig_2	931778	931987	-																orthogroup5295	Pc_CR1(1):Pc_CR2(1):Pc_CR3(1):Pc_CR4(1):Pc_CR5(1):Pc_CR6(1):Pc_CR7(1):Pc_CR8(1):Pc_CR9(1):Pc_CR10(1):Pc_CR11(1):Pc_CR12(1):Pc_CR13(1):Pc_LR1(1):Pc_LR2(1):Pc_MD1(1):Pc_MD2(1):Pc_MD3(1):Pi_RI1(1):Pi_RI2(1):Pi_RI3(1)	CR(14)LR(1)Md(3)Ri(3)					species	species private fixed(2)	missense_variant:371,SCRP370,SCRP376|missense_variant:371,SCRP370,SCRP376							0	0	1.3	0	0	0	0.4	0	0	0.4	0		constant	MKRMVDQSDEGSVDAQPEMIVPVVSPTREALYGSTGQTSAVSGAEDAAGFGAGEGTALDSAVGLLGGVM*
g1190.t1	contig_2	932795	934204	+																orthogroup2873	Pc_CR1(1):Pc_CR2(2):Pc_CR3(2):Pc_CR4(2):Pc_CR5(1):Pc_CR6(1):Pc_CR7(1):Pc_CR8(2):Pc_CR9(2):Pc_CR10(1):Pc_CR11(1):Pc_CR12(1):Pc_CR13(1):Pc_LR1(2):Pc_LR2(1):Pc_MD1(1):Pc_MD2(1):Pc_MD3(1):Pi_RI1(1):Pi_RI2(1):Pi_RI3(1)	CR(14)LR(1)Md(3)Ri(3)					species	species private fixed(2)	missense_variant:371,SCRP370,SCRP376|missense_variant:371,SCRP370,SCRP376						Coil;|PTHR33171;|PTHR33171:SF17;	31	23	20.3	12.3	14	-0.4	-0.6	-1.3	-1.1	-0.2	0.2		constant	MSFLEREEEMDAMLAEALAFIDECDSDGKRAKTRTSKKTGASSSVVSRKPQKSNKTPRRVGDTLCYSTQLQQRKKAELRALREQALELEQQVKQLLHRRQQRQRTRAEKERNPTTQNEEDDSREWFKKAVGEFKNRQKAERTNRKLKEVWTNQTKVNGAFRHLVQRRSLLYGKDFVFEDEENKPLETSVEDETMNIISQLEKSVERLYLTSDSVFPPDLPETISCNTRVKRSSDMNGNCIEIITTTPVSSPLHVAADVVWKDLNVKSQDPERIYSFIRGRKPDSLEKNFLVALHNPSGVLKIDGFQFMRKFEESDRVVVIKHNILTLPHMGLKFRDRCWIIISRSNSDPTQASVARTCYQLYAEGSESFSPNEDVVHTRDYILSSLSGKVRRDHQMLQNLLIEEDRRAASRIVPMTA*
g1191.t1	contig_2	934317	935573	+																orthogroup2118	Pc_CR1(1):Pc_CR2(2):Pc_CR3(2):Pc_CR4(2):Pc_CR5(2):Pc_CR6(2):Pc_CR7(2):Pc_CR8(2):Pc_CR9(2):Pc_CR10(2):Pc_CR11(1):Pc_CR12(1):Pc_CR13(1):Pc_LR1(1):Pc_LR2(2):Pc_MD1(2):Pc_MD2(2):Pc_MD3(2):Pi_RI1(2):Pi_RI2(2):Pi_RI3(1)	CR(14)LR(1)Md(3)Ri(3)					species	species private fixed(7)	missense_variant:371,SCRP370,SCRP376|missense_variant:371,SCRP370,SCRP376|missense_variant:371,SCRP370,SCRP376|missense_variant:371,SCRP370,SCRP376|missense_variant:371,SCRP370,SCRP376|missense_variant:371,SCRP370,SCRP376|missense_variant:371,SCRP370,SCRP376						Coil;	25.3	8.3	19	15.7	16.7	-1.6	-0.4	-0.7	-0.6	1.2	0.1		constant	MMGPRTRAESKRRRSSSTGEASYGTEYSEQLYSALTAGALWFLGVKDMVQMLGTCRTLRCDESLGVMALSNCSVGVHLLHGCNGDWMDLSLQRQQDSTGEESIFWSECREHSHVARKKELNRRLMEDTKSLDYSRGQAAQMLSLIGKMEIRFKPFYRRAYVATPFGEFCRARPVIVPLPARADKDPSTAWTMEDARNALDSMWDRLGDDFAAPNTEYIHVSELGMHWENIVVAKRDAKKKCNFCDAAKKAVREYRKEAKSLMDEFSRELKAKQVAWRAEGLDDDEMHERRSLLKADMFLEDSYPDPNAAESTVDDILAHICEHDKFTLVPFEGMASGLERKNDDIFNALALECQDLCESFYQPLKQNLATAVAFCGQRVHRPWMDTGEEVGTIRRELIAGLSSNGFLVGVYVMKAVED*
g1192.t1	contig_2	936292	938076	+				Yes												orthogroup5296	Pc_CR1(1):Pc_CR2(1):Pc_CR3(1):Pc_CR4(1):Pc_CR5(1):Pc_CR6(1):Pc_CR7(1):Pc_CR8(1):Pc_CR9(1):Pc_CR10(1):Pc_CR11(1):Pc_CR12(1):Pc_CR13(1):Pc_LR1(1):Pc_LR2(1):Pc_MD1(1):Pc_MD2(1):Pc_MD3(1):Pi_RI1(1):Pi_RI2(1):Pi_RI3(1)	CR(14)LR(1)Md(3)Ri(3)					species,pathotype	species private fixed(5);crown rot private fixed(1)	missense_variant:371,SCRP370,SCRP376|missense_variant:371,SCRP370,SCRP376|stop_gained:371,SCRP370,SCRP376|missense_variant:371,SCRP370,SCRP376|missense_variant:371,SCRP370,SCRP376|missense_variant:17-21,371,62471,P295,R36_14,SCRP370,SCRP376|missense_variant:371,SCRP370,SCRP376						PF06203;CCT motif;IPR010402;CCT domain|PS51017;CCT domain profile.;IPR010402;CCT domain|PTHR31717;	50.3	87.7	46	103.7	55	0.8	-0.1	1	0.1	-0.9	-0.9		constant	MPWTISAARNKNSRCWMKHQVQQKKGAGAALARALCCLAPPAPPSKKASLAKSSPVALDTSSSDASDKRGNIDKHTMSFSKPNLPPTLPVAIKKEKEDLSSLSGPMSISGSIPRKDSIGWGADDFLGMISHTPPAFSPGSLTMPMTKRGRSGSISSRLLSASDLEERGYIDRYQKGVLKDLIISGDEALQKALEKFDAGDPTTLEAMLDSGALNRKSSSIDLLDDLDLGFLNVGSLGDTPKDEFQSGGRNQSLDEWDELGFDSSFADVSARDILDGDFYSSSLGASLPNSLPSMGLGITPPAGFSFAEDFLENQVKTEPGIKSEDKNDTGSKTSTGTTSTTTSSAASTAASSLSTSRPIGIPGAAGAGAPRPFGGVDKGKDGQKQNFVGAYSPDSRRKRIEKFLDKRQKRVWRKEVKYDVRKNFADSRLRVKGRFVKKEDEQLLRELLSFT*
g1193.t1	contig_2	939607	940152	+																orthogroup5297	Pc_CR1(1):Pc_CR2(1):Pc_CR3(1):Pc_CR4(1):Pc_CR5(1):Pc_CR6(1):Pc_CR7(1):Pc_CR8(1):Pc_CR9(1):Pc_CR10(1):Pc_CR11(1):Pc_CR12(1):Pc_CR13(1):Pc_LR1(1):Pc_LR2(1):Pc_MD1(1):Pc_MD2(1):Pc_MD3(1):Pi_RI1(1):Pi_RI2(1):Pi_RI3(1)	CR(14)LR(1)Md(3)Ri(3)					species	leather rot variant(1);species private fixed(4)	missense_variant:17-21|missense_variant:371,SCRP370,SCRP376|missense_variant:371,SCRP370,SCRP376|missense_variant:371,SCRP370,SCRP376|missense_variant:371,SCRP370,SCRP376	P. idaei private unfixed(1);species private fixed(1)	frameshift_variant:371,SCRP370,SCRP376|frameshift_variant:371,SCRP370,SCRP376				Coil;	0	0	2.3	0	2	0	1.2	0	1	1.2	1		constant	MTSLTNSNSDAENNPPLTGLRMLKSQAPTGEHRHQLRREQRQTANKIERKEPKDTEKNKLKRKKRNFFRWFFTPSVSTSPQVAPPPPPRVRVKIPIIYRNGRHKGVVVGGLRVPFSRPMQANCRSVLLSREDVSHSIPEDMELLLQFPDRLAWEEFETQDTRKREEKNIQKKEKLARELAK*
g1194.t1	contig_2	940213	940923	-	Yes	Yes	Yes	Yes	Yes								Yes			orthogroup5298	Pc_CR1(1):Pc_CR2(1):Pc_CR3(1):Pc_CR4(1):Pc_CR5(1):Pc_CR6(1):Pc_CR7(1):Pc_CR8(1):Pc_CR9(1):Pc_CR10(1):Pc_CR11(1):Pc_CR12(1):Pc_CR13(1):Pc_LR1(1):Pc_LR2(1):Pc_MD1(1):Pc_MD2(1):Pc_MD3(1):Pi_RI1(1):Pi_RI2(1):Pi_RI3(1)	CR(14)LR(1)Md(3)Ri(3)													TMhelix;Region of a membrane-bound protein predicted to be embedded in the membrane.	56.7	0	35.3	11	22.3	-5.8	-0.7	-2.4	-1.3	5.1	1	DEG	downregulated in planta (some)	MDSYRRVAVLIVVLLIVASGQSDDKQSGCELCASTGDCSRAYQGESGQFCGNWLDRKSDRRPCCCPDNAVCKVSNYACNCGYTPHYTDDGGRGLVWLWWLLGSLALLLCCCGCCFMVSKRVKDRGRDDAIPVAAPVAEGVSSQPYGTTSTAYASAPADAGYVSATPAYGRYYSQSRGGGGMSAGTGAALGGTAGLLGGFLLGDALADHGGDGGGGGGFDGGGGGDFGGGGDFAGDF*
g1195.t1	contig_2	943470	945050	+																orthogroup5299	Pc_CR1(1):Pc_CR2(1):Pc_CR3(1):Pc_CR4(1):Pc_CR5(1):Pc_CR6(1):Pc_CR7(1):Pc_CR8(1):Pc_CR9(1):Pc_CR10(1):Pc_CR11(1):Pc_CR12(1):Pc_CR13(1):Pc_LR1(1):Pc_LR2(1):Pc_MD1(1):Pc_MD2(1):Pc_MD3(1):Pi_RI1(1):Pi_RI2(1):Pi_RI3(1)	CR(14)LR(1)Md(3)Ri(3)					species,pathotype	species private fixed(1);crown rot private fixed(1)	missense_variant:371,SCRP370,SCRP376|missense_variant:17-21,371,62471,P295,R36_14,SCRP370,SCRP376	P. idaei private unfixed(2)	disruptive_inframe_insertion:371,SCRP370,SCRP376|disruptive_inframe_deletion:371,SCRP370,SCRP376				PTHR31827;	86.3	123.7	129.3	117.3	120.7	0.5	0.6	0.4	0.5	0.1	0		constant	MSAETRSPSASPSANSSDSDASPANKNSAADGKPKKCRFNDCDNLAVDGTSKCAFHKNRRQCCVENCTNQVYARKLCVRHGGKKQCQADNCEAHARGGGFCLQHGGFVVKRFCIVEGCSKQAHARQKCVRHGGGRRCKVDGCMQHARAGGLCNRHSHGHECRVEGCNKTAQHSGSICFRHAMELRAHGEEVPELNISKGGRLSSKKRQQQQREQQMKQEQFHHQQIQQQIHAPQHMQPHPLSIQVPQSQPMPQQNQQQSNPFGLPLKINVPTTMPKFSLRTPLGNSFPTPRSHEFSLLMGLPSPQIDNSQLPSVLAMTNSGANATSSGQRTPGLDSFLASGPPSVSRGNGNYMSLGLFPTPRLTDRTPGGAEDAMMSDYIKLMGPDTPMNFHHHGHFGGGATPLLENLGNVFEHNQNNQNNANNAPRNHMAAMAAAAAVHGNSQQRMKMDFLSPRGLAAHNFQSQGFPTQTSGEGMGSHAGPSGSSDYAAQFFVDNKNDKTRGHMKTSSVSAATTPTPKPTGVTAA*
g1196.t1	contig_2	945451	945591	-																							species	species private fixed(1)	missense_variant:371,SCRP370,SCRP376							2	0	0	0	0	-1	-1	-1	-1	0	0		constant	MLSKTSNANKLPVEPGCQCCCQPDRLMIPSVGRRGVEMILSLVHGD*
g1197.t1	contig_2	946068	946355	-																orthogroup13719	Pc_CR1(1):Pc_CR2(1):Pc_CR3(1):Pc_CR4(0):Pc_CR5(1):Pc_CR6(1):Pc_CR7(1):Pc_CR8(0):Pc_CR9(1):Pc_CR10(1):Pc_CR11(1):Pc_CR12(1):Pc_CR13(1):Pc_LR1(1):Pc_LR2(1):Pc_MD1(1):Pc_MD2(1):Pc_MD3(1):Pi_RI1(0):Pi_RI2(0):Pi_RI3(1)	CR(12)LR(1)Md(3)Ri(1)					species	species private fixed(1)	missense_variant:371,SCRP370,SCRP376	species private fixed(2)	frameshift_variant:371,SCRP370,SCRP376|frameshift_variant:371,SCRP370,SCRP376					2.7	0	1.3	0	1.7	-1.4	-1	-1.4	-0.7	0.4	0.7		constant	MESSVDEARARIIDLVARVPVEDSVKQVSDAMWQDLNSLSQMPDKSYRYMNERGPDAGAQSFDLTIRCPSGTTATHGL*
g1198.t1	contig_2	950247	951602	-	Yes	Yes	Yes	Yes		Yes										orthogroup5300	Pc_CR1(1):Pc_CR2(1):Pc_CR3(1):Pc_CR4(1):Pc_CR5(1):Pc_CR6(1):Pc_CR7(1):Pc_CR8(1):Pc_CR9(1):Pc_CR10(1):Pc_CR11(1):Pc_CR12(1):Pc_CR13(1):Pc_LR1(1):Pc_LR2(1):Pc_MD1(1):Pc_MD2(1):Pc_MD3(1):Pi_RI1(1):Pi_RI2(1):Pi_RI3(1)	CR(14)LR(1)Md(3)Ri(3)					species	species private fixed(2)	missense_variant:371,SCRP370,SCRP376|missense_variant:371,SCRP370,SCRP376	P. idaei private unfixed(3)	inframe_insertion:371,SCRP370,SCRP376|disruptive_inframe_insertion:371,SCRP370,SCRP376|inframe_deletion:371,SCRP370,SCRP376					128.3	0	48	0.3	14.7	-7	-1.4	-7	-3.1	5.6	3.9	DEG	downregulated in planta (some)	MLPVKYLVAFIAVCATHTCVVSAGGYSLPDYSVPAESEASVYQNTIPPETPCPETTEPPTATIPVEEQSQVYVPTPTTTEAATETPCPETTAPPTEAATEAPATPTPSQEQETGQYVPSPTEAATETPCPVLPTPVPETETTPYVPTETSPPVTETPCPVITLVPETTPPVEIPHQESTPYTPTVTAVDIPLTFVPDTPAPEVYTPAPAQTTPCPTITLPPDTDAPEESTKYTATPAPTTPCPVFTLVPETTAPESTPYTPETAVVPDTPAPEVYTPAPAQTTPCPIFTLVPETDAPETQEQEETPYTPPATETPCPTETEEPYVPTPTVTETQAPESSAPYATTPTQTEAATQVPVTDVPLPPFTEAPTETPCPTTPEPYTPTQTEESAMAETPCPTTAVPDTETTPAKTEETVETATQEESTDATTTTDDMGDTFSDSIPTQSRNLRSN*
g1199.t1	contig_2	952339	953047	-																orthogroup2969	Pc_CR1(2):Pc_CR2(1):Pc_CR3(1):Pc_CR4(1):Pc_CR5(1):Pc_CR6(1):Pc_CR7(1):Pc_CR8(1):Pc_CR9(1):Pc_CR10(1):Pc_CR11(1):Pc_CR12(1):Pc_CR13(4):Pc_LR1(1):Pc_LR2(0):Pc_MD1(1):Pc_MD2(1):Pc_MD3(1):Pi_RI1(2):Pi_RI2(2):Pi_RI3(1)	CR(14)LR(0)Md(3)Ri(3)		B2_loss			species	species private fixed(1)	missense_variant:371,SCRP370,SCRP376						PTHR24073:SF528;|SSF52540;;IPR027417;P-loop containing nucleoside triphosphate hydrolase|PR00449;Transforming protein P21 ras signature|PF08477;Ras of Complex, Roc, domain of DAPkinase;IPR013684;Mitochondrial Rho-like|G3DSA:3.40.50.300;;IPR027417;P-loop containing nucleoside triphosphate hydrolase|PTHR24073;	10.7	0	24.3	0	11	-3.4	1.2	-3.4	0	4.6	3.5	DEG		MAPLKILIVGPKQAGKSTIANFLAEHSDRLGSQERYQATIGVRILELEKGKANVELWDVSGDQNYEACWPAVMKDTDGVILVYNPESHVHESEAMLWYEWFIQNTGLDSSQCLVFEHSMGSSNDAIPLASKSRLPSHLRVVATTFDTPNVFKSEFSRLVAAALERQQRMGNRK*
g1200.t1	contig_2	953253	953625	-																orthogroup12855	Pc_CR1(1):Pc_CR2(0):Pc_CR3(1):Pc_CR4(1):Pc_CR5(1):Pc_CR6(1):Pc_CR7(1):Pc_CR8(1):Pc_CR9(0):Pc_CR10(1):Pc_CR11(0):Pc_CR12(1):Pc_CR13(1):Pc_LR1(1):Pc_LR2(1):Pc_MD1(1):Pc_MD2(1):Pc_MD3(1):Pi_RI1(1):Pi_RI2(1):Pi_RI3(1)	CR(11)LR(1)Md(3)Ri(3)					species	species private fixed(1)	missense_variant:371,SCRP370,SCRP376						SSF51735;;IPR016040;NAD(P)-binding domain|G3DSA:3.40.50.720;;IPR016040;NAD(P)-binding domain	1.3	0	1	0	0	-0.4	-0.4	-0.4	-0.4	0	0		constant	MPGWAAEATNGTGADFVIETGGSGTNAKSIDATKPGGQIGVIGFLSRAKQEEMPGVAGLVLNKDILFAVFRSAAINSPKSWWACREAAGHISKIGIAVKTE*
g1201.t1	contig_2	954732	954863	-																																23.7	0	11.7	0	7	-4.6	-1	-4.6	-1.8	3.5	2.8		downregulated in planta (some)	MDIYKVDGKQNPADMFTKALPTDGLTRYCQQIGMTNALPSDSS*
g1202.t1	contig_2	954970	955260	-																orthogroup81	Pc_CR1(21):Pc_CR2(17):Pc_CR3(17):Pc_CR4(15):Pc_CR5(17):Pc_CR6(15):Pc_CR7(18):Pc_CR8(17):Pc_CR9(16):Pc_CR10(19):Pc_CR11(14):Pc_CR12(16):Pc_CR13(22):Pc_LR1(17):Pc_LR2(18):Pc_MD1(18):Pc_MD2(16):Pc_MD3(16):Pi_RI1(17):Pi_RI2(18):Pi_RI3(16)	CR(14)LR(1)Md(3)Ri(3)													PTHR11439;	7.3	20.3	38	15	27.3	1.5	2.4	1	1.9	0.9	0.9	DEG	upregulated in planta (some)	MYSASDEVADKIIVSGHSDAGWANDPETRKSVTGYVLTIAGGAVAWATRRQTITAQSTAEAEYVAAYEATMEGREIINMLDEAQHVIKVNQIKAAR*
g1203.t1	contig_2	956009	956569	-																orthogroup2040	Pc_CR1(2):Pc_CR2(2):Pc_CR3(2):Pc_CR4(2):Pc_CR5(1):Pc_CR6(2):Pc_CR7(1):Pc_CR8(2):Pc_CR9(2):Pc_CR10(2):Pc_CR11(1):Pc_CR12(2):Pc_CR13(2):Pc_LR1(2):Pc_LR2(2):Pc_MD1(1):Pc_MD2(2):Pc_MD3(1):Pi_RI1(2):Pi_RI2(2):Pi_RI3(2)	CR(14)LR(1)Md(3)Ri(3)					species			leather rot variant(1);species private fixed(1)	frameshift_variant:17-21|frameshift_variant&start_lost:371,SCRP370,SCRP376				PTHR11439;|PF07727;Reverse transcriptase (RNA-dependent DNA polymerase);IPR013103;Reverse transcriptase, RNA-dependent DNA polymerase|PTHR11439:SF190;	3	5	14.3	9	7	0.7	2.3	1.6	1.2	1.5	-0.4	DEG	upregulated in planta (some)	MGVCMVPETLTGCQRSPLQAELEDVRELKRQRDLDGQPRRMTLRSEAERHSPTRLDDYHVYASYCARDQTTDPIATNKKWHIKDVQVPQSYSQAVRSPQREEWLEDIYQEVEAMFSKGVFVMIDEKKMPSEANLLSTMWRYRPKTDLEGFVNKWRARLVGRGDSQEFGIDYVISFSPVARMSHSVW*
g1204.t1	contig_2	956884	957279	-																orthogroup2202	Pc_CR1(2):Pc_CR2(2):Pc_CR3(2):Pc_CR4(2):Pc_CR5(2):Pc_CR6(1):Pc_CR7(2):Pc_CR8(2):Pc_CR9(2):Pc_CR10(2):Pc_CR11(2):Pc_CR12(2):Pc_CR13(3):Pc_LR1(2):Pc_LR2(1):Pc_MD1(1):Pc_MD2(1):Pc_MD3(1):Pi_RI1(1):Pi_RI2(1):Pi_RI3(1)	CR(14)LR(1)Md(3)Ri(3)														1.3	0	1.3	0	2	-0.4	0	-0.4	0.6	0.4	1		constant	MLQMTHQNDPELQDYEDLEEISAAKTPDVGVENEPLNYEIIIEEWSKMPIYTAFPKKKSPEIKSRVVVRGLDQVIADEDAGELEEKAAPSPSLLAENNTDEMEEKAEADPSLHDDAESREDMCPTQPEARE*
g1205.t1	contig_2	958911	959735	-																orthogroup756	Pc_CR1(4):Pc_CR2(3):Pc_CR3(2):Pc_CR4(3):Pc_CR5(3):Pc_CR6(3):Pc_CR7(2):Pc_CR8(3):Pc_CR9(3):Pc_CR10(2):Pc_CR11(3):Pc_CR12(3):Pc_CR13(3):Pc_LR1(3):Pc_LR2(3):Pc_MD1(3):Pc_MD2(3):Pc_MD3(3):Pi_RI1(4):Pi_RI2(6):Pi_RI3(5)	CR(14)LR(1)Md(3)Ri(3)													PF14223;gag-polypeptide of LTR copia-type	1.7	0	0.7	0	0.7	-0.7	-0.7	-0.7	-0.7	0	0		constant	MATTVELNKNGCPVNWQGQCWTYYKRMMEFSVADKEVLEYAKGEVTLASGASDVDTKMFNNTQMKVDHIIMALLSMELGQQVMIKANGTEMWKYLEDTYEVKTNAATRTNQEIILFNKLQTATCKPGWDVRQHANGMFIIKAQLAALNADVRDPIFINMLMRSLPSNARFDRLRGLVEIGASEVDTPDKLRDQILRMDSYNKCDRELNATNASTAQAQSQQSGAKQKSQQQQNTGNNSATRQLTPEKAAAVAAKKLDKQQGNAIVLGIWRRTAT*
g1205.t2	contig_2	959006	959735	-																orthogroup756	Pc_CR1(4):Pc_CR2(3):Pc_CR3(2):Pc_CR4(3):Pc_CR5(3):Pc_CR6(3):Pc_CR7(2):Pc_CR8(3):Pc_CR9(3):Pc_CR10(2):Pc_CR11(3):Pc_CR12(3):Pc_CR13(3):Pc_LR1(3):Pc_LR2(3):Pc_MD1(3):Pc_MD2(3):Pc_MD3(3):Pi_RI1(4):Pi_RI2(6):Pi_RI3(5)	CR(14)LR(1)Md(3)Ri(3)													PF14223;gag-polypeptide of LTR copia-type	1.7	0	0.7	0	0.7	-0.7	-0.7	-0.7	-0.7	0	0		constant	MATTVELNKNGCPVNWQGQCWTYYKRMMEFSVADKEVLEYAKGEVTLASGASDVDTKMFNNTQMKVDHIIMALLSMELGQQVMIKANGTEMWKYLEDTYEVKTNAATRTNQEIILFNKLQTATCKPGWDVRQHANGMFIIKAQLAALNADVRDPIFINMLMRSLPSNARFDRLRGLVEIGASEVDTPDKLRDQILRMDSYNKCDRELNATNASTAQAQSQQSVQPDS*
g1206.t1	contig_2	960626	961027	-																orthogroup3989	Pc_CR1(2):Pc_CR2(1):Pc_CR3(1):Pc_CR4(1):Pc_CR5(1):Pc_CR6(1):Pc_CR7(2):Pc_CR8(2):Pc_CR9(1):Pc_CR10(1):Pc_CR11(1):Pc_CR12(1):Pc_CR13(1):Pc_LR1(1):Pc_LR2(1):Pc_MD1(1):Pc_MD2(1):Pc_MD3(1):Pi_RI1(1):Pi_RI2(0):Pi_RI3(0)	CR(14)LR(1)Md(3)Ri(1)					species	species private fixed(3)	stop_lost&splice_region_variant:371,SCRP370,SCRP376|missense_variant:371,SCRP370,SCRP376|missense_variant:371,SCRP370,SCRP376|missense_variant:371,SCRP370,SCRP376							0	0	0	0	0	0	0	0	0	0	0		constant	MFHSLRVVKAGGKLNRNPEFIQWLQYVMKYRAKRGEFRFKDDTILDLLRKTKPEAELVTLFQSVRRVADMKIIADNLQVHMVLSSASSHRLVNDAWLKAGESPQQVYKILSLAGDSLDNNPLFIQWLRYIKLL*
g1207.t1	contig_2	963063	963371	-																orthogroup822	Pc_CR1(6):Pc_CR2(3):Pc_CR3(2):Pc_CR4(3):Pc_CR5(4):Pc_CR6(2):Pc_CR7(4):Pc_CR8(4):Pc_CR9(3):Pc_CR10(4):Pc_CR11(3):Pc_CR12(3):Pc_CR13(4):Pc_LR1(4):Pc_LR2(4):Pc_MD1(3):Pc_MD2(2):Pc_MD3(3):Pi_RI1(1):Pi_RI2(1):Pi_RI3(1)	CR(14)LR(1)Md(3)Ri(3)		Pc_gain or Pi_loss											TMhelix;Region of a membrane-bound protein predicted to be embedded in the membrane.|Coil;	0	0	0	0	0	0	0	0	0	0	0		constant	MENRKREKDRMKQQRYRDRQRKCEKELDNSNRQLGEEITELRRQRDRLTFQVSRCLTVWTIATEYFLIFRRGIFTPDDIHPTDFDFLHAAMAPGVLKTPRVA*
g1208.t1	contig_2	964887	965511	+																orthogroup159	Pc_CR1(10):Pc_CR2(10):Pc_CR3(10):Pc_CR4(10):Pc_CR5(10):Pc_CR6(11):Pc_CR7(10):Pc_CR8(11):Pc_CR9(10):Pc_CR10(10):Pc_CR11(10):Pc_CR12(11):Pc_CR13(11):Pc_LR1(10):Pc_LR2(10):Pc_MD1(10):Pc_MD2(10):Pc_MD3(11):Pi_RI1(9):Pi_RI2(9):Pi_RI3(10)	CR(14)LR(1)Md(3)Ri(3)								leather rot variant(1)	frameshift_variant:17-21				PR00069;Aldo-keto reductase signature;IPR020471;Aldo/keto reductase|PF00248;Aldo/keto reductase family;IPR023210;NADP-dependent oxidoreductase domain|PTHR11732;;IPR001395;Aldo/keto reductase/potassium channel subunit beta|SSF51430;;IPR023210;NADP-dependent oxidoreductase domain|PS00798;Aldo/keto reductase family signature 1.;IPR018170;Aldo/keto reductase, conserved site|G3DSA:3.20.20.100;;IPR023210;NADP-dependent oxidoreductase domain	0	0	0	0	0	0	0	0	0	0	0		constant	MSAFVQSKLLPSWYSIPSLALGVFQSNPGAEAYNAVLTALKLGYRHIDTATFYKNERDVGRAIRDSGISREEIFVTSKYFETSRWSYQRVAEGVRESNRKLGLGSIDLYLLHAPSESFTRAEAWSALEDMQAEGIVRDIGVSSFSEELKLPKPSRVKPAETFLSLANMI*
g1209.t1	contig_2	968712	970712	-																orthogroup174	Pc_CR1(8):Pc_CR2(10):Pc_CR3(10):Pc_CR4(10):Pc_CR5(9):Pc_CR6(10):Pc_CR7(8):Pc_CR8(10):Pc_CR9(10):Pc_CR10(9):Pc_CR11(9):Pc_CR12(9):Pc_CR13(9):Pc_LR1(10):Pc_LR2(9):Pc_MD1(10):Pc_MD2(9):Pc_MD3(10):Pi_RI1(10):Pi_RI2(10):Pi_RI3(9)	CR(14)LR(1)Md(3)Ri(3)												Arabidopsis thaliana|Q8LKS5|Long chain acyl-CoA synthetase 7, peroxisomal	PTHR24096:SF221;|PS00455;Putative AMP-binding domain signature.;IPR020845;AMP-binding, conserved site|PTHR24096;|G3DSA:2.30.38.10;|SSF56801;|PF00501;AMP-binding enzyme;IPR000873;AMP-dependent synthetase/ligase|G3DSA:3.40.50.980;	0	0	0	0	0	0	0	0	0	0	0		constant	MGSTISSAVPMSEIDFESYEGLRYTIAVPNTGDATHGPTYEVPSTVPVNEAQQTLYCNFLRGWSREGGARPCYGCRRTDTATGKVGAFQWLTYGEVKTRMDDLASGMTRACGLKRQENVGIFAKNQVEWCLVAHACDRMAYVLVPLYDTLGPDAVPYIVNHTELRVLFCGREQLDVVMNCRDACPKLETVVLFEPVTKAQRLAAAAKNIELTSLHDLELIGRAEPLPADPPFPTDISTLCYTSGTTGEPKGVILLHRSVTIISTLAGEKLQVNSTDVHLSAAAGFYQGDVQFLLNDVAELAPTLFVSVPRLFNRVHKKITQGVATAGGLKKLLFDLAYATKRAALADGYNTHALWDALIFAKIRQVLGGRVRCILSGSAPLSADVKEFLKIAFCCDVVEGSALSETAAGLCLASGDMPLGPHVGPPLVRMQVCLEDVPEMGYTNKDKPRPRGEILAKGPLVFAGYYKQPDKTAEVIDENGWFQTGDIGCWNADGTLSIIDRKKNIFKLSQGECVAAEKIEGVYLKSKYVAQIFVYGDSIQSCLVAIVVPDPERAEAWGHVQGLSGENVAVTQLVYSTNFQKEILEDIEMTAKKAQLRGFEFVKKVHFHPDPFSMEDGLITPTFKLKRQLLKAHFQADIKRMYEELQ*
g1210.t1	contig_2	975399	976106	+																orthogroup822	Pc_CR1(6):Pc_CR2(3):Pc_CR3(2):Pc_CR4(3):Pc_CR5(4):Pc_CR6(2):Pc_CR7(4):Pc_CR8(4):Pc_CR9(3):Pc_CR10(4):Pc_CR11(3):Pc_CR12(3):Pc_CR13(4):Pc_LR1(4):Pc_LR2(4):Pc_MD1(3):Pc_MD2(2):Pc_MD3(3):Pi_RI1(1):Pi_RI2(1):Pi_RI3(1)	CR(14)LR(1)Md(3)Ri(3)		Pc_gain or Pi_loss			pathotype			apple private unfixed(2)	frameshift_variant&stop_gained:17-21,62471,P295,R36_14|frameshift_variant&stop_lost&splice_region_variant:17-21,62471,P295,R36_14				TMhelix;Region of a membrane-bound protein predicted to be embedded in the membrane.|Coil;	0	0	0	0	0	0	0	0	0	0	0		constant	MKQQRYRDRQRKCEKELDNSNRQLGEEITELRRQRDRLTFQVSRCLTVWTIATEYFLIFRRGIFTPDDIHPTDFDFLHAAMAPGVLKDATCGVDGLVKNWSLFTQWFPDIHIQLKELKTITKHSLVAFSTTSFTISAAAMQGAFPHLFQAEEGSRCAQIAARLRDQHLVLQSSVRFDWDEESKQLIRLQSQADMVPVLVQKLGNLEDVALVFNCALITPEGNLRDNLDTVDLFIS*
g1211.t1	contig_2	977729	978440	+																orthogroup1147	Pc_CR1(2):Pc_CR2(3):Pc_CR3(3):Pc_CR4(3):Pc_CR5(2):Pc_CR6(2):Pc_CR7(3):Pc_CR8(2):Pc_CR9(2):Pc_CR10(3):Pc_CR11(2):Pc_CR12(2):Pc_CR13(2):Pc_LR1(2):Pc_LR2(3):Pc_MD1(3):Pc_MD2(2):Pc_MD3(3):Pi_RI1(2):Pi_RI2(2):Pi_RI3(2)	CR(14)LR(1)Md(3)Ri(3)					species	species private fixed(5)	missense_variant:371,SCRP370,SCRP376|missense_variant:371,SCRP370,SCRP376|missense_variant:371,SCRP370,SCRP376|missense_variant:371,SCRP370,SCRP376|missense_variant:371,SCRP370,SCRP376	species private fixed(1)	frameshift_variant:371,SCRP370,SCRP376					18.7	20.7	32	18.7	23.7	0.1	0.8	0	0.3	0.6	0.3		constant	MHPLASRAPNNTAEDLHLTRVAKDAGTDAYLVVCPYVTTSLFKRAAHPLQVIRHRTHQGSSGSLNQPMEIAALCGGTIVLTTTTWLCRSWPWQLRTPSACSPTPRAVSPQEVLVVTDLMLTGDYDGARKAALAPSWSSRLSSGHPVAHHEDAPAHRHVAWLLCLRH*
g1211.t2	contig_2	978056	978440	+																orthogroup1147	Pc_CR1(2):Pc_CR2(3):Pc_CR3(3):Pc_CR4(3):Pc_CR5(2):Pc_CR6(2):Pc_CR7(3):Pc_CR8(2):Pc_CR9(2):Pc_CR10(3):Pc_CR11(2):Pc_CR12(2):Pc_CR13(2):Pc_LR1(2):Pc_LR2(3):Pc_MD1(3):Pc_MD2(2):Pc_MD3(3):Pi_RI1(2):Pi_RI2(2):Pi_RI3(2)	CR(14)LR(1)Md(3)Ri(3)					species		stop_gained:371,SCRP370,SCRP376							18.7	20.7	32	18.7	23.7	0.1	0.8	0	0.3	0.6	0.3		constant	MSLMAMAAKDAISVLSNAFSPQEVLVVTDLMLTGDYDGARKAALAPSWSSRLSSGHPVAHHEDAPAHRHVAWLLCLRH*
g1212.t1	contig_2	981959	982759	-	Yes	Yes		Yes		Yes							Yes			orthogroup3124	Pc_CR1(2):Pc_CR2(1):Pc_CR3(1):Pc_CR4(1):Pc_CR5(1):Pc_CR6(1):Pc_CR7(1):Pc_CR8(1):Pc_CR9(1):Pc_CR10(1):Pc_CR11(1):Pc_CR12(1):Pc_CR13(4):Pc_LR1(1):Pc_LR2(1):Pc_MD1(1):Pc_MD2(1):Pc_MD3(1):Pi_RI1(1):Pi_RI2(1):Pi_RI3(1)	CR(14)LR(1)Md(3)Ri(3)													Coil;	0	0	0	0	0	0	0	0	0	0	0		constant	MSGCPMFKSAVVRLATFILSIAFADYIYSSSSVKPHKMAEAALVDGVNKALGSRSLLKTEVTLKSNEGAGGDCLVASQELTASVIYPTDSSTHSSSQVGHERLACQRKSRREKEVIRKRIYHQKVKDERNTLRKTVEDLTLKLEELKQGKQSTSLGFLDSVWKDLAAEEREKLLKSEAEQRQLLAAAEAKACCIMELCKQVPASVAQSISSPTTVDSDVASPVLPTIPPFDYTMYRGHLRRVHESYALTDSVLDCEAMAEGVITSK*
g1213.t1	contig_2	983170	983702	-																orthogroup575	Pc_CR1(5):Pc_CR2(4):Pc_CR3(4):Pc_CR4(3):Pc_CR5(3):Pc_CR6(3):Pc_CR7(4):Pc_CR8(4):Pc_CR9(6):Pc_CR10(3):Pc_CR11(5):Pc_CR12(3):Pc_CR13(11):Pc_LR1(2):Pc_LR2(4):Pc_MD1(4):Pc_MD2(3):Pc_MD3(4):Pi_RI1(4):Pi_RI2(2):Pi_RI3(3)	CR(14)LR(1)Md(3)Ri(3)														0	0	3.7	0	0	0	1.9	0	0	1.9	0		constant	MMATGASILEEPDTDSGADSVKYETQAPKPKTRAEKEVIRKRKYHHRLRNERESLRQLFGELSVQLQDLRLSKGLYTISAEDSVALVNSRNWKDVALLRRQLRHRSETEQVQLFTAARLQAMYIDKLRAQLPGNSTCLLVFR*
g1214.t1	contig_2	984672	985187	-																orthogroup575	Pc_CR1(5):Pc_CR2(4):Pc_CR3(4):Pc_CR4(3):Pc_CR5(3):Pc_CR6(3):Pc_CR7(4):Pc_CR8(4):Pc_CR9(6):Pc_CR10(3):Pc_CR11(5):Pc_CR12(3):Pc_CR13(11):Pc_LR1(2):Pc_LR2(4):Pc_MD1(4):Pc_MD2(3):Pc_MD3(4):Pi_RI1(4):Pi_RI2(2):Pi_RI3(3)	CR(14)LR(1)Md(3)Ri(3)													PTHR33171:SF2;|PTHR33171;	0.7	0	1	0	0.7	0	0	0	0	0	0		constant	MFTQPFHLNRTQQTWWKLASFDGMITDREDYADLADPDQAAILRLRLIRTLATGLTVSIIQRYIFHRIVGESRTIFTWKTLSEGEGIFSGMSLKENGWACLQESVEDESTVVGVCDQQVPRRFGDSSPHQKNSQEFCELMHNMLNDNARMITATLSELLIKETLADIDILV*
g1215.t1	contig_2	986445	986819	+																orthogroup4	Pc_CR1(302):Pc_CR2(160):Pc_CR3(181):Pc_CR4(180):Pc_CR5(206):Pc_CR6(176):Pc_CR7(202):Pc_CR8(214):Pc_CR9(182):Pc_CR10(192):Pc_CR11(130):Pc_CR12(174):Pc_CR13(16):Pc_LR1(175):Pc_LR2(158):Pc_MD1(201):Pc_MD2(189):Pc_MD3(212):Pi_RI1(187):Pi_RI2(191):Pi_RI3(178)	CR(14)LR(1)Md(3)Ri(3)													PF03732;Retrotransposon gag protein;IPR005162;Retrotransposon gag domain	0	0	0	0	0	0	0	0	0	0	0		constant	MSCLGGRARSWVYGRQLTDATCFSTYAEFKEELRHAFEPPKNEFRSRAEFLDLQQGKHDVHAYAQRARYLVSNIVTNPIHESTKVVTFMKGLRDGPVNAYLFREYPSTLKAAITLAMQEEFSLR*
g1216.t1	contig_2	987517	988422	+																orthogroup1	Pc_CR1(1106):Pc_CR2(687):Pc_CR3(706):Pc_CR4(705):Pc_CR5(784):Pc_CR6(710):Pc_CR7(807):Pc_CR8(869):Pc_CR9(675):Pc_CR10(780):Pc_CR11(591):Pc_CR12(697):Pc_CR13(166):Pc_LR1(733):Pc_LR2(733):Pc_MD1(746):Pc_MD2(694):Pc_MD3(796):Pi_RI1(715):Pi_RI2(758):Pi_RI3(671)	CR(14)LR(1)Md(3)Ri(3)													G3DSA:3.30.70.270;|PF00078;Reverse transcriptase (RNA-dependent DNA polymerase);IPR000477;Reverse transcriptase domain|PTHR24559;|SSF56672;	0	0	0	0	0	0	0	0	0	0	0		constant	MRESDIPLTAVSTPSGMLWEWLVMPQGLKNAPATFNRCVTHLLRLVRDFAPSYFDDVFVHSRAVNGKTDVEVHKEHLGKLLGRMRKHKLYANLKKCIFGASEIPILGCLVGKNGVRPDPEKVRVISEWPTLSNVKELRQFLGLATYLCKYVENYAGKIRPLSQLLNKEAEWKWTVECQQAFDAVKQGLTEAPILAVADQDRLFHVVCDASGFAIGCALMQHDHEGRDCVVYYQSRQLKPAERNYPVYDKELLAMKYTLAKFRVYLLGSGPFVVYTDHASLRTAMKSPHISQRMARWLSFFA*
g1217.t1	contig_2	988480	989028	+																orthogroup1	Pc_CR1(1106):Pc_CR2(687):Pc_CR3(706):Pc_CR4(705):Pc_CR5(784):Pc_CR6(710):Pc_CR7(807):Pc_CR8(869):Pc_CR9(675):Pc_CR10(780):Pc_CR11(591):Pc_CR12(697):Pc_CR13(166):Pc_LR1(733):Pc_LR2(733):Pc_MD1(746):Pc_MD2(694):Pc_MD3(796):Pi_RI1(715):Pi_RI2(758):Pi_RI3(671)	CR(14)LR(1)Md(3)Ri(3)													PTHR24559:SF201;|PTHR24559;	0	0	0	0	0	0	0	0	0	0	0		constant	MRRPDYTVKIANANRIGVERVSAPSSSLIDDVKAAYASDTGAKQLLSYASAPSDEARRKLAPHLRARAHRYRVHEGLLLYSTVGDDVIRIVVLNDYDRRMRIMYEYHDAPTAGHPGREKTYVLLTRDFCWNHQYKWVRKYVRACEVCQPVKPAAFSQAPLQSLPTPSECRQSIRRRTVRRSA*
g1218.t1	contig_2	989738	990451	-																orthogroup3	Pc_CR1(315):Pc_CR2(213):Pc_CR3(227):Pc_CR4(222):Pc_CR5(246):Pc_CR6(219):Pc_CR7(238):Pc_CR8(236):Pc_CR9(197):Pc_CR10(210):Pc_CR11(197):Pc_CR12(208):Pc_CR13(42):Pc_LR1(237):Pc_LR2(237):Pc_MD1(230):Pc_MD2(224):Pc_MD3(250):Pi_RI1(240):Pi_RI2(240):Pi_RI3(223)	CR(14)LR(1)Md(3)Ri(3)														0	0	0	0	0	0	0	0	0	0	0		constant	MEAGIPCAVPFRIACSHCPPGAEHLTERDVTGYTTVRVSVQLRDLRAQLERRDERRDTPSVSGDRSARAGVTPALRSGLRTPSPFPEHPPSQRSEVPMYLSGKEILSNEYEDEPDLDSSSGFISHDSIDYPPSRVARIAQWRWREAERHLSYGQPQVDRDSRALHDRVAALEQFQSGEFAQLQQELRYWKAQLAQVAQTASNILMELGSQVVRLHDRGAALEKLAYAAWSSSASHQG*
g1219.t1	contig_2	990475	991302	-																orthogroup3	Pc_CR1(315):Pc_CR2(213):Pc_CR3(227):Pc_CR4(222):Pc_CR5(246):Pc_CR6(219):Pc_CR7(238):Pc_CR8(236):Pc_CR9(197):Pc_CR10(210):Pc_CR11(197):Pc_CR12(208):Pc_CR13(42):Pc_LR1(237):Pc_LR2(237):Pc_MD1(230):Pc_MD2(224):Pc_MD3(250):Pi_RI1(240):Pi_RI2(240):Pi_RI3(223)	CR(14)LR(1)Md(3)Ri(3)														0	0	0	0	0	0	0	0	0	0	0		constant	MSSLSKTPAQEYASADSATSVPASAGNTTSVPAQASTSTTESTLSVDEYHAQQYKKRVEDKAAAPETILEGSSVLNTDGSMPTDYGSDISDVPMEDGEVPSSAADCESAAVAHDPATESCRRREDGPSASSSKRSRNDEEEKAPTPDTPSSPRSVPTERAPWMPSASEIASRFGATSPPNPIPLYVCSAIVDDAEAAAQHYDPMTNQRRDYFIGLFPELRWHASKRTSHKSKVPEWVALCQSWNAFVENFNKARKRTAPASLRRNVASRLSRGVI*
g1220.t1	contig_2	991875	992126	+																orthogroup4	Pc_CR1(302):Pc_CR2(160):Pc_CR3(181):Pc_CR4(180):Pc_CR5(206):Pc_CR6(176):Pc_CR7(202):Pc_CR8(214):Pc_CR9(182):Pc_CR10(192):Pc_CR11(130):Pc_CR12(174):Pc_CR13(16):Pc_LR1(175):Pc_LR2(158):Pc_MD1(201):Pc_MD2(189):Pc_MD3(212):Pi_RI1(187):Pi_RI2(191):Pi_RI3(178)	CR(14)LR(1)Md(3)Ri(3)														0	0	0	0	0	0	0	0	0	0	0		constant	MEYEHGAENQPMDGLPSMREPSEFATHIARADCPHLSDPEWEALQRLATVIGEAAVATMLRTLSPTEQHGVALVAMTLSSFTR*
g1221.t1	contig_2	992812	993651	-																orthogroup2119	Pc_CR1(2):Pc_CR2(2):Pc_CR3(2):Pc_CR4(2):Pc_CR5(2):Pc_CR6(2):Pc_CR7(2):Pc_CR8(2):Pc_CR9(2):Pc_CR10(2):Pc_CR11(2):Pc_CR12(2):Pc_CR13(2):Pc_LR1(2):Pc_LR2(2):Pc_MD1(2):Pc_MD2(2):Pc_MD3(2):Pi_RI1(0):Pi_RI2(0):Pi_RI3(0)	CR(14)LR(1)Md(3)Ri(0)		Pc_gain or Pi_loss											Coil;|PTHR33171;|PTHR33171:SF18;	1.3	0	1.3	2.3	1.3	-0.4	0	0.8	0	0.4	-0.8		constant	MKDAAFFDEVAVFLDQNDAPEAAEKENHEAATTPRDDGLHLDSRQLLAETEELLASYDTPTDTQQELNVNSASMNTNSSEDDKTETLQNDNISTGKRREIWNAQAAQRRLRYRQKLQDEKETLRQQATELSTPVTILENAQVELKTRQASNLMFGAWRAVAARQLERRLQAEQQQKLLRAEVVGRARLIHQMSLLLEDRLKSKQQDRLISYEWVETNCETGGSALFTTMLEELDDAYLRTDDFVHGLEFESAVQVAYNLTRNQKDGVLYFDSADRVVQL*
g1222.t1	contig_2	993769	995040	-																orthogroup447	Pc_CR1(5):Pc_CR2(5):Pc_CR3(5):Pc_CR4(5):Pc_CR5(5):Pc_CR6(4):Pc_CR7(5):Pc_CR8(5):Pc_CR9(5):Pc_CR10(5):Pc_CR11(6):Pc_CR12(5):Pc_CR13(8):Pc_LR1(5):Pc_LR2(6):Pc_MD1(6):Pc_MD2(6):Pc_MD3(6):Pi_RI1(2):Pi_RI2(2):Pi_RI3(1)	CR(14)LR(1)Md(3)Ri(3)		Pc_gain or Pi_loss											Coil;|PTHR33171:SF5;|PTHR33171;	14.7	6.7	6	10	5	-1.1	-1.3	-0.6	-1.6	-0.2	-1		constant	MLNQDNTAFLADLTEFLDDYDASIELHEPDTTSNLLLDSDQLLAETEALLLSSSDLPGPTEAGNSSTHSTAEQARRIKNAQAAKRRLKYRKKLRNERETLEDEERNLSEELEELQRARKRAKALGNKTLATSTWRAIAIRQKEGRLVAEQQQRRLQTAVENRAKMIEELGQMMRDSGSNNTTNIEEDKRSHLGPNADDTVLFDEFLHDLEVIYPRADEVFRACGAEEMPTMSYSLGPEHKRDGDVEYIDHLDVLLIPFSFEQTCDTMWQSMTRLYRQRDWYHYEVADPENTLAVKSHVQVSRESGGSVHMFVHFVMRRYLEEERMVVVWRALSDGEGEFTGIHSDETGWSIVRPNDADEPLLRVVMQTFVRFIPMDITKTSNHAIGGYQFTKFVVTSVEEDGAEIARMMDSLLLKDVRDKDNE*
g1223.t1	contig_2	995244	995744	+																orthogroup447	Pc_CR1(5):Pc_CR2(5):Pc_CR3(5):Pc_CR4(5):Pc_CR5(5):Pc_CR6(4):Pc_CR7(5):Pc_CR8(5):Pc_CR9(5):Pc_CR10(5):Pc_CR11(6):Pc_CR12(5):Pc_CR13(8):Pc_LR1(5):Pc_LR2(6):Pc_MD1(6):Pc_MD2(6):Pc_MD3(6):Pi_RI1(2):Pi_RI2(2):Pi_RI3(1)	CR(14)LR(1)Md(3)Ri(3)		Pc_gain or Pi_loss											Coil;|PTHR33171:SF5;|PTHR33171;	0	2.3	0.3	0	0	1.2	0	0	0	-1.2	0		constant	MDGNRGIDDASFLADLDGFLHDCDVLHPSTDLHPATTDLLQDSNQLVAETEALLASYATKTTHVHVQQDHTRTSTVKTTKTPEELRRELKNAQAAKRRHRYRVKLKNERQTLQEQEKTLSEELKTLQSARKKTRTIQENSIAAHCGSPSPRGRWMAEWWLKSKSDG*
g1224.t1	contig_2	995793	998348	+																orthogroup15087	Pc_CR1(1):Pc_CR2(0):Pc_CR3(1):Pc_CR4(1):Pc_CR5(1):Pc_CR6(0):Pc_CR7(1):Pc_CR8(1):Pc_CR9(0):Pc_CR10(1):Pc_CR11(1):Pc_CR12(0):Pc_CR13(1):Pc_LR1(1):Pc_LR2(1):Pc_MD1(1):Pc_MD2(0):Pc_MD3(1):Pi_RI1(0):Pi_RI2(0):Pi_RI3(0)	CR(10)LR(1)Md(2)Ri(0)													Coil;|PTHR33171:SF5;|PTHR33171;	5.3	0	0.7	0.7	1	-2.4	-2.4	-2.4	-2.4	0	0	DEG	downregulated in planta (all)	MIRQQLCVVNAPDTQEMAKESNGVELDPDDIALFEEYLQDMDVVYKQTDEAFQASGVEENPAASYKSGAEMETRRRLEYFENLDVSLIPSSFERTSSAMWQAMLHVHRQKDRQHYRGVTDSEDTIAVKCRIPSPKETGERVDMLIHLVTKRFVEADRMIIVWRALTEGDDEFAGMHSDETGGVSTSASEPKVKPVPQTDQPVTKNTARFVSKRELERARDRKRRKSYRELRRLEREILEFQVKELSAKFCTMTQPRQASCSLSAAAWRTIAEQQLEALQLAELLQKRLKLAVESRSRLIREMHQRLGSKESLSKHVNLNKHKRVQLGSSDVDILETYLRGIDAVYAQTDPVFQTLPVESASRNPDSNWPFDAATGFFTFADRRNIPFDFKLASQISWQLAHTLLCKEDWMLYERPEDSSNTIVFKLRLTRRMYCGRSVSVVQSMVGRRYCEKNRVVVVCRSFTEGEGLFRGMHSDETGWCSTQPLGNPRKAGTLLVISICHEPIHTEGNDPGKEQFTRLLHTMGSEEFVEITSSLENHLSNQVLC*
g1225.t1	contig_2	998560	999852	-																orthogroup775	Pc_CR1(3):Pc_CR2(4):Pc_CR3(4):Pc_CR4(3):Pc_CR5(3):Pc_CR6(4):Pc_CR7(3):Pc_CR8(3):Pc_CR9(3):Pc_CR10(3):Pc_CR11(3):Pc_CR12(3):Pc_CR13(5):Pc_LR1(4):Pc_LR2(2):Pc_MD1(3):Pc_MD2(3):Pc_MD3(3):Pi_RI1(2):Pi_RI2(3):Pi_RI3(2)	CR(14)LR(1)Md(3)Ri(3)													Coil;|PTHR33171:SF2;|PTHR33171;	28	1	4	1.7	5	-4.8	-2.8	-4.1	-2.5	2	1.6	DEG	downregulated in planta (all)	MADDELLRAVGGFLSSQDHTTAPLKLEEVDSDQLIADTDALLQSLNRSKPTAKTESKTKLDIARMKAGRRRDAYRARLKVEWATLRQQDAELSKHLKKLKQLKTREETQSSPTDSLALGAWRAIAMRQYESRMEAETLRKRLQAAVNSQAVMIQDLENVLKKRVREVEKLTTVELPEILEKKARLGSKDATLYDTYFENLDALYERLDEVFKEVGVTPTPGGILSGEPIRKMNGETEYFETIGVGRVPFNFQRTCDAVWELLSVPHRQEGRRVYDGLPDPENSLALQFCCPLQRENGEVLKLRTHQVARRYVEKNRLVVVWRGLCEADSEFAGMNSDETGWCIVHSPENDPDFFADPETTLVQACTRMVPMHFQDGSEDKVDQFVELVVKTGVEDNREIELMLERLLLDDALATDGLEIDEKGNLASLGV*
g1226.t1	contig_2	1000622	1001986	+	Yes	Yes	Yes	Yes		Yes										orthogroup1888	Pc_CR1(2):Pc_CR2(2):Pc_CR3(2):Pc_CR4(2):Pc_CR5(2):Pc_CR6(2):Pc_CR7(2):Pc_CR8(2):Pc_CR9(2):Pc_CR10(2):Pc_CR11(2):Pc_CR12(2):Pc_CR13(2):Pc_LR1(2):Pc_LR2(2):Pc_MD1(2):Pc_MD2(2):Pc_MD3(2):Pi_RI1(1):Pi_RI2(1):Pi_RI3(1)	CR(14)LR(1)Md(3)Ri(3)		Pc_gain or Pi_loss											PS51257;Prokaryotic membrane lipoprotein lipid attachment site profile.|G3DSA:3.10.170.20;|SSF55486;|PTHR10942;;IPR001577;Peptidase M8, leishmanolysin|PF01457;Leishmanolysin;IPR001577;Peptidase M8, leishmanolysin|G3DSA:3.90.132.10;	0	0	0	0	0	0	0	0	0	0	0		constant	MSLQRVIQLLFVCWWAQAAQSCIHDFLDHKFVIGTQTYHDSHPFIWNERKRRPRDGNEPELVTTTTASNTRNLTATSFQPIPMTPFYYNSSLSNLPDATRDIVFKAVDKAIQRIRRALQVVPVSGNLFAERVCTATLTTTPPVCHSIAENHLCLEMPIPDGHFASLRYCDKCTSNGCTADACIVSPAGTGVPNTDFLNYVRVEDTDDCRSSSTLAYASTCQQDQYDRPTFGVTNFSPKKLSTSDSAFEHQVSTALHELLHTLDFSSRFFPLMRYEDVTPRTPRDEQGNPPIFNAGTCPNGKQIDYYVEPANTTINYSTERDHVVAKLVTPRVRAFVQDHAICSTLVSTELESQDGGCIGSHCEERLFEPEYMTPVDSYHARLLRRFRLVSSQRLDLRGHALWSKERMLLRNGEVCRSGDAESDSCGPFYGMTPSTECQRCSVDATSRAVCFFEH*
g1227.t1	contig_2	1004995	1005588	+																orthogroup12116	Pc_CR1(3):Pc_CR2(2):Pc_CR3(3):Pc_CR4(0):Pc_CR5(0):Pc_CR6(1):Pc_CR7(1):Pc_CR8(2):Pc_CR9(2):Pc_CR10(1):Pc_CR11(1):Pc_CR12(0):Pc_CR13(1):Pc_LR1(1):Pc_LR2(1):Pc_MD1(0):Pc_MD2(1):Pc_MD3(0):Pi_RI1(0):Pi_RI2(0):Pi_RI3(0)	CR(11)LR(1)Md(1)Ri(0)													PTHR33171:SF1;|Coil;|PTHR33171;	0.3	0	0.3	0	0	0	0	0	0	0	0		constant	MDTDAAFLDEVSAILNTNGPYAPFQPVDEETLTMFNTFEDTSAPLDRLSTHGDFESSENLDEGRESKSRANKLRIQREKEALRKQRYQQRLKRERETLRRMVSDLSGRLEELQRARRGEKSSNVDEQNSPWRDLANQQLQQRYVAEMEQKKLVVAVGVQASYINTLRRALPDDPSTTTTSATTASSQDINTLATCCL*
g1228.t1	contig_2	1006582	1006683	+																																4.7	0	5.7	0	2.7	-2.2	0.3	-2.2	-0.8	2.5	1.4			MPVDELLNPLEEIVIKEHPTDGDFCRVDTNSEN*
g1229.t1	contig_2	1007544	1008164	+																orthogroup2970	Pc_CR1(2):Pc_CR2(1):Pc_CR3(1):Pc_CR4(1):Pc_CR5(1):Pc_CR6(1):Pc_CR7(1):Pc_CR8(2):Pc_CR9(2):Pc_CR10(2):Pc_CR11(2):Pc_CR12(1):Pc_CR13(3):Pc_LR1(1):Pc_LR2(1):Pc_MD1(1):Pc_MD2(0):Pc_MD3(2):Pi_RI1(0):Pi_RI2(0):Pi_RI3(1)	CR(14)LR(1)Md(2)Ri(1)														0	0	0	0	0	0	0	0	0	0	0		constant	MKDLYRRRNLPLPPEYGEGMTTLFFGLKRLEAERDQSGDARESGKRPLTYSRYVMLCKSTLAQDDGGFAHLFLATQWSLMCRSKSVETIQTSLLVCADDSVGIVLHKIKTNREGSRPKAPRHLYANPGSPVTCWLTALAFYLACHPHLQPGALFLGSNQKLRFGKALAQCLKCDSDAQRRNSTVHIQFARTWLHSHQVAPLVGLPY*
g1230.t1	contig_2	1011811	1012365	-																orthogroup2121	Pc_CR1(3):Pc_CR2(2):Pc_CR3(2):Pc_CR4(2):Pc_CR5(2):Pc_CR6(2):Pc_CR7(2):Pc_CR8(2):Pc_CR9(2):Pc_CR10(2):Pc_CR11(2):Pc_CR12(2):Pc_CR13(1):Pc_LR1(2):Pc_LR2(2):Pc_MD1(2):Pc_MD2(2):Pc_MD3(2):Pi_RI1(0):Pi_RI2(0):Pi_RI3(0)	CR(14)LR(1)Md(3)Ri(0)		Pc_gain or Pi_loss											Coil;	0	0	0	0	0.3	0	0	0	0	0	0		constant	MYTSDAELLEEVSAFLKTDDFVLTQTPRADGVSNPSLAGSWLSVDSANDSETSSSTKRDAAVSLKRKIRQEKEILRKQRYQRRLKQERETLRRMEKILTARLLQVKQAHETRIASRGANVVQSTAVSREFAELERHERFRAEEEQKHLFDTVATQASYLATLRDLLADQGASIAQSCGEKERIS*
g1231.t1	contig_2	1012864	1013454	+																orthogroup12116	Pc_CR1(3):Pc_CR2(2):Pc_CR3(3):Pc_CR4(0):Pc_CR5(0):Pc_CR6(1):Pc_CR7(1):Pc_CR8(2):Pc_CR9(2):Pc_CR10(1):Pc_CR11(1):Pc_CR12(0):Pc_CR13(1):Pc_LR1(1):Pc_LR2(1):Pc_MD1(0):Pc_MD2(1):Pc_MD3(0):Pi_RI1(0):Pi_RI2(0):Pi_RI3(0)	CR(11)LR(1)Md(1)Ri(0)													PTHR33171:SF1;|Coil;|PTHR33171;	0	0	0	0	0	0	0	0	0	0	0		constant	MDTDAAFLDEVSAILNTNGPYAPFQPVDEETLTMFNTFEDTSAPLDRLSTHGDFESSENLDEGRESKSRANKLRIQREKEALRKQRYQQRLKRERETLRRMVSDLSGRLEELQRARRGEKSSNVDEQNSPWRDLANQQLQQRYVAEMEQKKLVVAVGVQASYINTLRRALPDDPSTTITSATTPNQDINKVVSGFL*
g1232.t1	contig_2	1017153	1017302	-																																1	0	0	0	0.7	0	0	0	0	0	0		constant	MAVVFDFATYSATQCHAALAGPSCFACFFAAIASEHIIATTALEYGQTC*
g1233.t1	contig_2	1017977	1018204	+																orthogroup3330	Pc_CR1(2):Pc_CR2(1):Pc_CR3(1):Pc_CR4(1):Pc_CR5(1):Pc_CR6(1):Pc_CR7(1):Pc_CR8(2):Pc_CR9(1):Pc_CR10(1):Pc_CR11(2):Pc_CR12(2):Pc_CR13(1):Pc_LR1(1):Pc_LR2(1):Pc_MD1(2):Pc_MD2(2):Pc_MD3(1):Pi_RI1(0):Pi_RI2(0):Pi_RI3(0)	CR(14)LR(1)Md(3)Ri(0)		Pc_gain or Pi_loss												0.7	0	0	0	0	0	0	0	0	0	0		constant	MRFDDQQLDALDGMAISNWPLDAFLKSMGVKEWLDLMTQTLCADLKGFYDSRLSDDMREKRPKLFNAHLGGPRGC*
g1234.t1	contig_2	1018265	1018690	-				Yes												orthogroup15346	Pc_CR1(1):Pc_CR2(1):Pc_CR3(1):Pc_CR4(1):Pc_CR5(1):Pc_CR6(1):Pc_CR7(0):Pc_CR8(1):Pc_CR9(1):Pc_CR10(0):Pc_CR11(1):Pc_CR12(0):Pc_CR13(1):Pc_LR1(1):Pc_LR2(0):Pc_MD1(1):Pc_MD2(0):Pc_MD3(0):Pi_RI1(0):Pi_RI2(0):Pi_RI3(0)	CR(11)LR(0)Md(1)Ri(0)														0	0	0	0	0	0	0	0	0	0	0		constant	MELLHSMPSGGHAALYLGSAAVCMTVGLAVDVVERDPLDPCQQRLDAVPERPEQQRGVLFHVVGAASAWVVVGACPHHGAAGFEEGCSGAVEAKKPLAVHVGRRRCCHLRLALLGFIVGGEHIGRRGQAVSDTCMHKPTEK*
g1235.t1	contig_2	1018780	1019022	+																orthogroup3330	Pc_CR1(2):Pc_CR2(1):Pc_CR3(1):Pc_CR4(1):Pc_CR5(1):Pc_CR6(1):Pc_CR7(1):Pc_CR8(2):Pc_CR9(1):Pc_CR10(1):Pc_CR11(2):Pc_CR12(2):Pc_CR13(1):Pc_LR1(1):Pc_LR2(1):Pc_MD1(2):Pc_MD2(2):Pc_MD3(1):Pi_RI1(0):Pi_RI2(0):Pi_RI3(0)	CR(14)LR(1)Md(3)Ri(0)		Pc_gain or Pi_loss												0	0	0	0	0	0	0	0	0	0	0		constant	MVTTPLTTKATVMTVRSTQLFASGRTHLGLRKLTDEEYEEACGMVERLEATLAAKIEDATDWETSRGYITGLPYTFYDKL*
g1236.t1	contig_2	1019071	1019382	+				Yes												orthogroup14146	Pc_CR1(1):Pc_CR2(0):Pc_CR3(1):Pc_CR4(1):Pc_CR5(1):Pc_CR6(0):Pc_CR7(1):Pc_CR8(1):Pc_CR9(1):Pc_CR10(1):Pc_CR11(1):Pc_CR12(1):Pc_CR13(1):Pc_LR1(1):Pc_LR2(1):Pc_MD1(1):Pc_MD2(1):Pc_MD3(1):Pi_RI1(0):Pi_RI2(0):Pi_RI3(0)	CR(12)LR(1)Md(3)Ri(0)														0	0	0	0	0	0	0	0	0	0	0		constant	MAAAVTAAVAQPAPPPLPAPLPGGAAAATDVAVFSSTTVAPATTSPPPTAFRCRWRHQRVPQSWKQGIVRLIYKKDPREDPANWRPICPQQVIYKTYTGLLDR*
g1237.t1	contig_2	1019405	1019734	+																orthogroup141	Pc_CR1(17):Pc_CR2(15):Pc_CR3(13):Pc_CR4(11):Pc_CR5(12):Pc_CR6(13):Pc_CR7(12):Pc_CR8(14):Pc_CR9(12):Pc_CR10(6):Pc_CR11(12):Pc_CR12(8):Pc_CR13(11):Pc_LR1(14):Pc_LR2(8):Pc_MD1(11):Pc_MD2(15):Pc_MD3(14):Pi_RI1(8):Pi_RI2(7):Pi_RI3(8)	CR(14)LR(1)Md(3)Ri(3)								leather rot variant(1)	frameshift_variant:17-21				PF00078;Reverse transcriptase (RNA-dependent DNA polymerase);IPR000477;Reverse transcriptase domain	0	0	0	0	0	0	0	0	0	0	0		constant	MTTQKGFRAVNGCGEHNFVALTLIDHACRSRKELHVVWYNLKNAFGSVPQELLWEVLERMGEPPVFVQVCKGLYKDTAFMVGNAADRQTDPVTQLVGVFQGCPLRSHAE*
g1238.t1	contig_2	1020605	1020826	-																orthogroup12856	Pc_CR1(1):Pc_CR2(1):Pc_CR3(1):Pc_CR4(1):Pc_CR5(1):Pc_CR6(1):Pc_CR7(1):Pc_CR8(1):Pc_CR9(1):Pc_CR10(1):Pc_CR11(1):Pc_CR12(1):Pc_CR13(1):Pc_LR1(1):Pc_LR2(1):Pc_MD1(1):Pc_MD2(1):Pc_MD3(1):Pi_RI1(0):Pi_RI2(0):Pi_RI3(0)	CR(14)LR(1)Md(3)Ri(0)		Pc_gain or Pi_loss											PTHR11732:SF227;|PF00248;Aldo/keto reductase family;IPR023210;NADP-dependent oxidoreductase domain|PTHR11732;;IPR001395;Aldo/keto reductase/potassium channel subunit beta|SSF51430;;IPR023210;NADP-dependent oxidoreductase domain|G3DSA:3.20.20.100;;IPR023210;NADP-dependent oxidoreductase domain	0	0	0	0	0	0	0	0	0	0	0		constant	MTLAWAASNENVSTVLVGASRSSQLEENLKALAYVDKTTPEVKAKIDAIVHFVPAKAEMDPYALLRGCHLKRQ*
g1239.t1	contig_2	1022145	1022747	-																orthogroup51	Pc_CR1(34):Pc_CR2(25):Pc_CR3(26):Pc_CR4(26):Pc_CR5(26):Pc_CR6(26):Pc_CR7(27):Pc_CR8(27):Pc_CR9(27):Pc_CR10(27):Pc_CR11(26):Pc_CR12(26):Pc_CR13(31):Pc_LR1(26):Pc_LR2(29):Pc_MD1(26):Pc_MD2(27):Pc_MD3(28):Pi_RI1(22):Pi_RI2(22):Pi_RI3(20)	CR(14)LR(1)Md(3)Ri(3)		Pc_gain or Pi_loss											PTHR11732:SF227;|PR01577;KCNAB voltage-gated K+ channel beta subunit family signature;IPR005399;Potassium channel, voltage-dependent, beta subunit, KCNAB-related|PF00248;Aldo/keto reductase family;IPR023210;NADP-dependent oxidoreductase domain|PTHR11732;;IPR001395;Aldo/keto reductase/potassium channel subunit beta|SSF51430;;IPR023210;NADP-dependent oxidoreductase domain|G3DSA:3.20.20.100;;IPR023210;NADP-dependent oxidoreductase domain	0	0	0	0	0	0	0	0	0	0	0		constant	MNFVIQQGWAYYWGTSEWLASDIQEACEIADRLGLIRPVVEQPQYGLIDRNKVEFEFVDLYKKYKLGLTTWSPLSLGVLSGKYSAGKPVESRFTTPFFKGLPLVPSFEKRVEIADKLKPIAAELGCSLPQLALAWCASNENVSTVLVGASRPEQLEENLKALNFVDKITPELKARIDAIVNFVPTAPVANELASLRGRFL*
g1240.t1	contig_2	1024995	1025192	-																orthogroup15088	Pc_CR1(1):Pc_CR2(1):Pc_CR3(1):Pc_CR4(1):Pc_CR5(1):Pc_CR6(1):Pc_CR7(1):Pc_CR8(0):Pc_CR9(1):Pc_CR10(1):Pc_CR11(1):Pc_CR12(0):Pc_CR13(0):Pc_LR1(1):Pc_LR2(0):Pc_MD1(1):Pc_MD2(1):Pc_MD3(0):Pi_RI1(0):Pi_RI2(0):Pi_RI3(0)	CR(11)LR(0)Md(2)Ri(0)														0	0	0	0	0	0	0	0	0	0	0		constant	MQKAALQAVNNFSRVAGLKLNLSKSVAIPLALPTENAGPSGSSPENCTDTEVGVIKEAAQSRLGI*
g1241.t1	contig_2	1028341	1029588	+																orthogroup575	Pc_CR1(5):Pc_CR2(4):Pc_CR3(4):Pc_CR4(3):Pc_CR5(3):Pc_CR6(3):Pc_CR7(4):Pc_CR8(4):Pc_CR9(6):Pc_CR10(3):Pc_CR11(5):Pc_CR12(3):Pc_CR13(11):Pc_LR1(2):Pc_LR2(4):Pc_MD1(4):Pc_MD2(3):Pc_MD3(4):Pi_RI1(4):Pi_RI2(2):Pi_RI3(3)	CR(14)LR(1)Md(3)Ri(3)					species	P. idaei private unfixed(1);species private fixed(3)	missense_variant:371,SCRP370,SCRP376|missense_variant:371,SCRP370,SCRP376|missense_variant:371,SCRP370,SCRP376|missense_variant:371,SCRP370,SCRP376	species private fixed(2)	frameshift_variant:371,SCRP370,SCRP376|frameshift_variant:371,SCRP370,SCRP376				PTHR33171:SF2;|PTHR33171;	3.3	2	0.3	0.7	0	-0.7	-1.7	-1.7	-1.7	-1	0		constant	MDQNATEAAFLEEVSAFLNATDFFETNVGSERTASHAEAGINPSETESSQEARDRISNDNQVSQHLTRRQKEVLRKKRYERRRKNERETLRDMVGALASRLEKLRRGSTTSQRYTLMNSSATGSTWRALAISRREQRYQAEGEKLRLEAAIDEQATYIAILRELLPKNVYDWVALNAVTRLVIISSRQANMRANHILFAEHLRQVFAAYTQLDAVFCGIDGLNGITSSLYSPKTDSTVESFRHFNNYTLPFSFKQTSEAWWQITNLNQWIKEGDGYAKLADPNDTVIMRLRLVRTLPTGTAVSVIQRYILRRFVEETKEVFLWKTYSEGEGSFAGLFLEETGWARIQASTESDATQLSVCVHQAPMQVSGSRSNTADIQEFRTVMRWFLEEEAQAIMGLLSKKLLEESLATIDVE*
g1242.t1	contig_2	1031130	1033101	+																orthogroup575	Pc_CR1(5):Pc_CR2(4):Pc_CR3(4):Pc_CR4(3):Pc_CR5(3):Pc_CR6(3):Pc_CR7(4):Pc_CR8(4):Pc_CR9(6):Pc_CR10(3):Pc_CR11(5):Pc_CR12(3):Pc_CR13(11):Pc_LR1(2):Pc_LR2(4):Pc_MD1(4):Pc_MD2(3):Pc_MD3(4):Pi_RI1(4):Pi_RI2(2):Pi_RI3(3)	CR(14)LR(1)Md(3)Ri(3)													PTHR33171:SF2;|PTHR33171;	1.3	0	0.3	0	0.7	-0.4	-0.4	-0.4	-0.4	0	0		constant	MFTQPFHLNRTQQTWWKLASFDGMITDREDYADLADPDQAAILRLRLIRTLATGLTVSIIQRYIFHRIVGESRTIFTWKTLSEGEGIFSGMSLKENGWACLQESVEDESTVVGVCDQQVPRRFGDSSPHQKNSQEFCELMHNMLNDNARMITATLSELLIKETLADIDILVHARVSRHAVMMATGASILEEPVGVHSQSQGSKNKENVQTVFTDAFAASELAHFLSQDTDSGADSVKYETQAPKPKTRAEKEVIRKRKYHHRLRNERESLRQLFGELSVQLQDLRLSKGLYTISAEDSVALVNSRNWKDVALLRRQLRHRSETEQVQLFTAARLQAMYIDKLRAQLPGNSTCLLVFR*
g1243.t1	contig_2	1033512	1034867	+	Yes	Yes		Yes		Yes										orthogroup3124	Pc_CR1(2):Pc_CR2(1):Pc_CR3(1):Pc_CR4(1):Pc_CR5(1):Pc_CR6(1):Pc_CR7(1):Pc_CR8(1):Pc_CR9(1):Pc_CR10(1):Pc_CR11(1):Pc_CR12(1):Pc_CR13(4):Pc_LR1(1):Pc_LR2(1):Pc_MD1(1):Pc_MD2(1):Pc_MD3(1):Pi_RI1(1):Pi_RI2(1):Pi_RI3(1)	CR(14)LR(1)Md(3)Ri(3)													PTHR33171:SF1;|Coil;|PTHR33171;	0	5.7	2.7	5	3.3	2.5	1.4	2.3	1.7	-1.1	-0.6	DEG	upregulated in planta (some)	MSGCPMFKSAVVRLATFILSIAFADYIYSSSSVKPHKMAEAALVDGVNKALGSRSLLKTEVTLKSNEGAGGDCLVASQELTASVIYPTDSSTHSSSQVGHERLACQRKSRREKEVIRKRIYHQKVKDERNTLRKTVEDLTLKLEELKQGKQSTSLGFLDSVWKDLAAEEREKLLKSEAEQRQLLAAAEAKACCIMELCKQVPASVAQSISSPTTVDSDVASPVLPTIPPFDYTMYRGHLRRVHESYALTDSVLDCEAMAEGVITSSKRRDIDNEVEYFERRQKFSEPFSYAHTQRTMWKLWKLYHRQQNREDFGQVAGSDDISVVRYRVLQTLATGSTVSVLKRYVARRFVEENRTVIVCKTHTEGEGVFRGMHSDETGWIRIQPTADEDVTEVLACIRQVPVSFGISTSTEVQVDEFHQILRSSIHEDMVEVTSALEKLLLEDSLAGIDI*
g1244.t1	contig_2	1036899	1037081	+	Yes	Yes	Yes	Yes		Yes										orthogroup12857	Pc_CR1(1):Pc_CR2(1):Pc_CR3(1):Pc_CR4(1):Pc_CR5(1):Pc_CR6(1):Pc_CR7(1):Pc_CR8(1):Pc_CR9(1):Pc_CR10(1):Pc_CR11(1):Pc_CR12(1):Pc_CR13(1):Pc_LR1(1):Pc_LR2(1):Pc_MD1(1):Pc_MD2(1):Pc_MD3(1):Pi_RI1(0):Pi_RI2(0):Pi_RI3(0)	CR(14)LR(1)Md(3)Ri(0)		Pc_gain or Pi_loss												0	0	0	0	0	0	0	0	0	0	0		constant	MRGALAIRFLVILVTSSINLARAVTATTSCWNSSSARSRASSSATATFFQILVGLTFNSG*
g1245.t1	contig_2	1038117	1039400	+																orthogroup1026	Pc_CR1(2):Pc_CR2(2):Pc_CR3(2):Pc_CR4(2):Pc_CR5(3):Pc_CR6(3):Pc_CR7(3):Pc_CR8(3):Pc_CR9(3):Pc_CR10(3):Pc_CR11(3):Pc_CR12(2):Pc_CR13(3):Pc_LR1(3):Pc_LR2(3):Pc_MD1(3):Pc_MD2(2):Pc_MD3(3):Pi_RI1(2):Pi_RI2(3):Pi_RI3(3)	CR(14)LR(1)Md(3)Ri(3)													Coil;|PTHR33171:SF2;|PTHR33171;	0	1	0	4.7	0.7	0	0	2.2	0	0	-2.2	DEG	upregulated in planta (some)	MQPLAPMPTEAALFEEAAAFLDMNGLATITQTPFDSVQVFHTGEFPSPESIEFLSAINSPLSHDEGDIENGPQSDKLRRQKEAFRHRKQRQRRKDERESLQREGMELALQLQRLKQAIESNAGTNRASVQLSNYYWRDCATKQRDERLAAEAEQKRLVAATNVQATYIDNLTKLLERRASTSLQESWVPGIRDSKRLRVETSDDAVFTALLKEVDDNYARVDELLRECRMDELSMGITNTARRNQESGEVEYLEHVNKGIQPFDYEPTYTSLWKVADHPHRQLDREVFAGAAGLENTIAIKFRLKRTLTTGTKVSVKQWLVVRRFIEEDRVVHVWKIYSEGEGILRGVHSDETGWLRMWPTSDGFGTWTEAIARQVPVIFSTFKSGESVVGEFRQMLQDKIDEDEERIRVAMEGLLLDDTLAILDDW*
g1246.t1	contig_2	1040445	1041437	-																orthogroup113	Pc_CR1(17):Pc_CR2(13):Pc_CR3(13):Pc_CR4(13):Pc_CR5(14):Pc_CR6(14):Pc_CR7(15):Pc_CR8(14):Pc_CR9(14):Pc_CR10(13):Pc_CR11(13):Pc_CR12(14):Pc_CR13(20):Pc_LR1(16):Pc_LR2(14):Pc_MD1(13):Pc_MD2(16):Pc_MD3(13):Pi_RI1(12):Pi_RI2(12):Pi_RI3(11)	CR(14)LR(1)Md(3)Ri(3)		Pc_gain or Pi_loss											PTHR11695:SF491;|PTHR11695;;IPR002085;Alcohol dehydrogenase superfamily, zinc-type|G3DSA:3.40.50.720;;IPR016040;NAD(P)-binding domain|PF08240;Alcohol dehydrogenase GroES-like domain;IPR013154;Alcohol dehydrogenase, N-terminal|G3DSA:3.90.180.10;;IPR011032;GroES-like|PF13602;Zinc-binding dehydrogenase|SSF50129;;IPR011032;GroES-like|SSF51735;;IPR016040;NAD(P)-binding domain|SM00829;;IPR020843;Polyketide synthase, enoylreductase domain	0	0	0	0	0	0	0	0	0	0	0		constant	MTLPATYRAYQYEKYGPIEKELKIHSGLPQRPLGSQQVRIKVHSAAVNPIDYKLAEFMGQMFFGKKAPSVDEPFNIGFDVSGEVVEVGSDVKRIKLGDAVYASTPLNDMGTLAEYLVLDEDVVALKPSNLDFNEAAAVPTVALTAYGGMTTSAKLQKGDTVLILGGSSAVGMFAIQFAHDIGARVIATTSTRNVELVKSIGADQVIDYTKEKWEDVLARHSVDALYDCGVEPSAWNDGAQLVLTKNTGRYITLLPMPEPVKEAEFGAQLIGFVSSVDTSAKTLEVVTKYVENGKARPVIDSVYPFEKALDAYMKLKTNHAQGKLVVQVRS*
g1247.t1	contig_2	1043297	1044289	-																orthogroup113	Pc_CR1(17):Pc_CR2(13):Pc_CR3(13):Pc_CR4(13):Pc_CR5(14):Pc_CR6(14):Pc_CR7(15):Pc_CR8(14):Pc_CR9(14):Pc_CR10(13):Pc_CR11(13):Pc_CR12(14):Pc_CR13(20):Pc_LR1(16):Pc_LR2(14):Pc_MD1(13):Pc_MD2(16):Pc_MD3(13):Pi_RI1(12):Pi_RI2(12):Pi_RI3(11)	CR(14)LR(1)Md(3)Ri(3)		Pc_gain or Pi_loss											PTHR11695:SF491;|PTHR11695;;IPR002085;Alcohol dehydrogenase superfamily, zinc-type|G3DSA:3.40.50.720;;IPR016040;NAD(P)-binding domain|PF08240;Alcohol dehydrogenase GroES-like domain;IPR013154;Alcohol dehydrogenase, N-terminal|G3DSA:3.90.180.10;;IPR011032;GroES-like|PF13602;Zinc-binding dehydrogenase|SSF50129;;IPR011032;GroES-like|SSF51735;;IPR016040;NAD(P)-binding domain|SM00829;;IPR020843;Polyketide synthase, enoylreductase domain	0	0	0	0	0	0	0	0	0	0	0		constant	MTLPATYRAYQYEKYGPIEKELKIHSGLPQRPLGSQQVRIKVHSAAVNPIDYKLAEFMGQMFFGKKAPSVDEPFNIGFDVSGEVVEVGSDVKRIKLGDAVYASTPLNDMGTLAEYLVLDEDVVALKPSNLDFNEAAAVPTVALTAYGGMTTSAKLQKGDTVLILGGSSAVGMFAIQFAHDIGARVIATTSTRNVELVKSIGADQVIDYTKEKWEDVLARHSVDALYDCGVEPSAWNDGAQLVLTKNTGRYITLLPMPEPVKEAEFGAQLIGFVSSVDTSAKTLEVVTKYVENGKARPVIDSVYPFEKALDAYMKLKTNHAQGKLVVQVRS*
g1248.t1	contig_2	1054040	1055032	+																orthogroup113	Pc_CR1(17):Pc_CR2(13):Pc_CR3(13):Pc_CR4(13):Pc_CR5(14):Pc_CR6(14):Pc_CR7(15):Pc_CR8(14):Pc_CR9(14):Pc_CR10(13):Pc_CR11(13):Pc_CR12(14):Pc_CR13(20):Pc_LR1(16):Pc_LR2(14):Pc_MD1(13):Pc_MD2(16):Pc_MD3(13):Pi_RI1(12):Pi_RI2(12):Pi_RI3(11)	CR(14)LR(1)Md(3)Ri(3)		Pc_gain or Pi_loss											PTHR11695:SF491;|PTHR11695;;IPR002085;Alcohol dehydrogenase superfamily, zinc-type|G3DSA:3.40.50.720;;IPR016040;NAD(P)-binding domain|PF08240;Alcohol dehydrogenase GroES-like domain;IPR013154;Alcohol dehydrogenase, N-terminal|PF13602;Zinc-binding dehydrogenase|G3DSA:3.90.180.10;;IPR011032;GroES-like|SSF50129;;IPR011032;GroES-like|SSF51735;;IPR016040;NAD(P)-binding domain|SM00829;;IPR020843;Polyketide synthase, enoylreductase domain	0.3	0	0	0	0.3	0	0	0	0	0	0		constant	MTLPATYRAYQYEKYGPIEKELKIHSGLPQRPLGSQQVRIKVHSAAVNPIDYKLAEFMGQMFFGKKAPSVDEPFNIGFDVSGEVVEVGSDVKRIKLGDAVYASTPLNDMGTLAEYLVLDEDVVALKPSNLDFNEAAAVPTVALTAYGGMTTSAKLQKGDTVLILGGSSAVGMFAIQFAHDIGARVIATTSTRNVELVKSIGADQVIDYTKEKWEDVLARHSVDALYDCGVEPSAWNDGAQLVLTKNTGRYITLLPMPEPVKEAKFGAQLIGFVSSVDTSAKTLEVVTKYVENGKARPVIDSVYPFEKALDAYMKLKTNHAQGKLVVQVRS*
g1249.t1	contig_2	1055425	1056246	+																orthogroup775	Pc_CR1(3):Pc_CR2(4):Pc_CR3(4):Pc_CR4(3):Pc_CR5(3):Pc_CR6(4):Pc_CR7(3):Pc_CR8(3):Pc_CR9(3):Pc_CR10(3):Pc_CR11(3):Pc_CR12(3):Pc_CR13(5):Pc_LR1(4):Pc_LR2(2):Pc_MD1(3):Pc_MD2(3):Pc_MD3(3):Pi_RI1(2):Pi_RI2(3):Pi_RI3(2)	CR(14)LR(1)Md(3)Ri(3)													PTHR33171:SF1;|Coil;|PTHR33171;	4	0	1	4.3	0.7	-2	-2	0.1	-2	0	-2.1	DEG		MADDELLGTVGGFLSSQDHTTAPLKLEEVDSDQLIADTDALLQSLNRSKPTAKTESKTKLDIARMKADAELSKHLKKLKQLKTREETQSSPTDSLALGAWRAIAMRQYESRMEAETLRKRLQAAVNSQAVMIQDLENVLKKTVREVEKLTTVELPEILEKKARLGSKDATLYGTYFENLDALYERLDEVFKEVGVTPTPEDVRRSVGVIVGAPSTGRETCV*
g1250.t1	contig_2	1057387	1058724	-																orthogroup447	Pc_CR1(5):Pc_CR2(5):Pc_CR3(5):Pc_CR4(5):Pc_CR5(5):Pc_CR6(4):Pc_CR7(5):Pc_CR8(5):Pc_CR9(5):Pc_CR10(5):Pc_CR11(6):Pc_CR12(5):Pc_CR13(8):Pc_LR1(5):Pc_LR2(6):Pc_MD1(6):Pc_MD2(6):Pc_MD3(6):Pi_RI1(2):Pi_RI2(2):Pi_RI3(1)	CR(14)LR(1)Md(3)Ri(3)		Pc_gain or Pi_loss			pathotype			apple private unfixed(1)	frameshift_variant:62471,P295,R36_14				Coil;|PTHR33171:SF5;|PTHR33171;	20.7	26.7	12	22	15.3	0.4	-0.8	0.1	-0.4	-1.2	-0.5		constant	MDGNRGIDDASFLADLDGFLHDCDVLHPSTDLHPATTDLLQDSNQLVAETEALLASYATKTTHVHVQQDHTRTSTVKTTKTPEELRRELKNAQAAKRRHRYRVKLKNERQTLQEQEKTLSEELKTLQSARKKTRTIQENSIAAPLWKSIASRQMDGRVVAEEQERRLKNAVASRAKVIQEVNEMIRQQLCVVNAPDTQEMAKESNGVELDPDDIALFEEYLQDMDVVYKQTDEAFQASGVEENPAASYKVEPRWKRDGDLEYFENLDVSLIPSSFERTSSAMWQAMLHVHRQKDRQHYRGVTDSEDTIAVKCRIPSPKETGERVDMLIHLVTKRFVEADRMIIVWRALTEGDDEFAGMHSDETGWCVVRSTSTVDNGAATTVLQTFTRFIPMTIATTFGNKTQADQFAKLVVTSGEEDGSEIARMMESLLIEDPPMQAIVKGGKF*
g1251.t1	contig_2	1058928	1060691	+																orthogroup447	Pc_CR1(5):Pc_CR2(5):Pc_CR3(5):Pc_CR4(5):Pc_CR5(5):Pc_CR6(4):Pc_CR7(5):Pc_CR8(5):Pc_CR9(5):Pc_CR10(5):Pc_CR11(6):Pc_CR12(5):Pc_CR13(8):Pc_LR1(5):Pc_LR2(6):Pc_MD1(6):Pc_MD2(6):Pc_MD3(6):Pi_RI1(2):Pi_RI2(2):Pi_RI3(1)	CR(14)LR(1)Md(3)Ri(3)		Pc_gain or Pi_loss			pathotype			apple private unfixed(1);apple private fixed(1)	disruptive_inframe_insertion:17-21,62471,P295,R36_14|frameshift_variant:62471,P295,R36_14				Coil;|PTHR33171:SF5;|PTHR33171;	4.3	0	1	0.3	1.3	-2.1	-2.1	-2.1	-1.7	0	0.4	DEG	downregulated in planta (some)	MLNQDNTAFLADLTEFLDDYDASIELHEPDTTSNLLLDSDQLLAETEALLLSSSDLPGPTEAGNSSTHSTAEQARRIKNAQAAKRRLKYRKKLRNERETLEDEERNLSEELEELQRARKRAKALGNKTLATSTWRAIAIRQKEGRLVAEQQQRRLQTAVENRAKMIEELGQMMRDSGSNNTANIEEDKRSHLRPNADDTVLFDEFLHDLEVIYPRADEVFRACGAEEMPTMSYSLGPEHKRDGDVEYIDHLDVLLIPFSFEQTCDTMWQSMTRLYLEEERMVVVWRALSDGEGEFTGIHSDETGWSIVRPNDADEPLLRVVMQTFVRFIPMDITKTSNHAIGGYQFTKFVVTSVEEDGAEIARMMDEAPKWVFDQNKFPEADEEEYHEEATTPGDNGLLQASHELLAETEELFVAWLRSNQQDGHELVEANCEIGGSALFKTMLEDAYLHVRTDDFVHGLEFESAVQVAYNLTRNQKDGVLYFDSADRVVQL*
g1252.t1	contig_2	1062382	1062516	-																																0	0	0.7	0	0	0	0	0	0	0	0		constant	MVNSITSHVSFLAELDEFFCTSNLEVEFNTDEEEGVELSNDTGM*
g1253.t1	contig_2	1063553	1064104	+																orthogroup2121	Pc_CR1(3):Pc_CR2(2):Pc_CR3(2):Pc_CR4(2):Pc_CR5(2):Pc_CR6(2):Pc_CR7(2):Pc_CR8(2):Pc_CR9(2):Pc_CR10(2):Pc_CR11(2):Pc_CR12(2):Pc_CR13(1):Pc_LR1(2):Pc_LR2(2):Pc_MD1(2):Pc_MD2(2):Pc_MD3(2):Pi_RI1(0):Pi_RI2(0):Pi_RI3(0)	CR(14)LR(1)Md(3)Ri(0)		Pc_gain or Pi_loss											Coil;	0	0	0	0	0.3	0	0	0	0	0	0		constant	MALDVYTSDAKLLEELSALLKTDDFVLTQTPRADGVSNSSIAGSWLSVGSANDSDTSSNAKRDAAVALKRKIRREKEILRKQRYQRRLKLERETLRRMEKTLTARLLQVKQAHDTRIPSPGANVVQSTAVSREFAELEGQERFRAEEEQKRLIDAVTTQASYLATLRDLLADQGASIAPSCGV*
g1254.t1	contig_2	1064973	1065566	+																orthogroup12116	Pc_CR1(3):Pc_CR2(2):Pc_CR3(3):Pc_CR4(0):Pc_CR5(0):Pc_CR6(1):Pc_CR7(1):Pc_CR8(2):Pc_CR9(2):Pc_CR10(1):Pc_CR11(1):Pc_CR12(0):Pc_CR13(1):Pc_LR1(1):Pc_LR2(1):Pc_MD1(0):Pc_MD2(1):Pc_MD3(0):Pi_RI1(0):Pi_RI2(0):Pi_RI3(0)	CR(11)LR(1)Md(1)Ri(0)													PTHR33171:SF1;|Coil;|PTHR33171;	1.3	0	0.3	0	0	-0.4	-0.4	-0.4	-0.4	0	0		constant	MDPDAAFLDEVSAFLNTNGPYAPFQPVDEETLAMFNTFEDTSAPLDRLSTHGDFESSENLDEGRESKSRANKLRIQREKEALRKQRYQQRLKRERETLRRMVSDLSGRLEELQRARRGEKSSNVDEQNSPWRDLANQQLQQRYVAEMEQKKLVVAVGVQASYINTLRRALPDDPSTTTTSATTASSQDINTLATCCL*
g1255.t1	contig_2	1067354	1067809	+																orthogroup2121	Pc_CR1(3):Pc_CR2(2):Pc_CR3(2):Pc_CR4(2):Pc_CR5(2):Pc_CR6(2):Pc_CR7(2):Pc_CR8(2):Pc_CR9(2):Pc_CR10(2):Pc_CR11(2):Pc_CR12(2):Pc_CR13(1):Pc_LR1(2):Pc_LR2(2):Pc_MD1(2):Pc_MD2(2):Pc_MD3(2):Pi_RI1(0):Pi_RI2(0):Pi_RI3(0)	CR(14)LR(1)Md(3)Ri(0)		Pc_gain or Pi_loss											Coil;	0	0	0.3	0	0	0	0	0	0	0	0		constant	MALDVYTSDAKLLEELSALLKTDDFVLTQTPRADGVSNSSIAGSWLSVGSANDSDTSSNAKRDAAVALKRKIRREKEILRKQRYQRRLKLERETLRRMEKTLTARLLQVKQAHDTRIPSPGANVVQSTAVSREFAELEGQERFRAEEEQNA*
g1256.t1	contig_2	1072567	1073073	-																orthogroup984	Pc_CR1(3):Pc_CR2(2):Pc_CR3(4):Pc_CR4(4):Pc_CR5(4):Pc_CR6(2):Pc_CR7(4):Pc_CR8(4):Pc_CR9(4):Pc_CR10(3):Pc_CR11(4):Pc_CR12(2):Pc_CR13(3):Pc_LR1(4):Pc_LR2(3):Pc_MD1(3):Pc_MD2(3):Pc_MD3(2):Pi_RI1(0):Pi_RI2(0):Pi_RI3(0)	CR(14)LR(1)Md(3)Ri(0)		Pc_gain or Pi_loss												0	0	0	0	0	0	0	0	0	0	0		constant	MLYKQTTNGVLNQGPLSLSWSYLLPKSKAVFGAQLQAEWKRLHERLIVIREHPDIHVGEIARTHWAITQARQPDGSTIEVPDTATFHLAQHIDAMRAAQLQQQDDTNAPMRTLTVSLNGSSPLRLTFNVRELQALLGLPNYNFLAQGVFLEFQPPADPSEEIDDADHQ*
g1257.t1	contig_2	1076983	1078068	+																orthogroup575	Pc_CR1(5):Pc_CR2(4):Pc_CR3(4):Pc_CR4(3):Pc_CR5(3):Pc_CR6(3):Pc_CR7(4):Pc_CR8(4):Pc_CR9(6):Pc_CR10(3):Pc_CR11(5):Pc_CR12(3):Pc_CR13(11):Pc_LR1(2):Pc_LR2(4):Pc_MD1(4):Pc_MD2(3):Pc_MD3(4):Pi_RI1(4):Pi_RI2(2):Pi_RI3(3)	CR(14)LR(1)Md(3)Ri(3)													PTHR33171;	4.7	0	0.3	0	0	-2.2	-2.2	-2.2	-2.2	0	0	DEG	downregulated in planta (all)	MDQNVTEAAFLEEVSAFLNATDFSETNVGSERTARHAEAGINPSDTESSQEARDRISNDNQVSQHLTRRQTEVLRKRGALASRLEKLRRGSTTSQRYTLMNSSATGSTWRALAISRREQRYQAEGEKLRLEAAIDEQATYIAILRELLPKNVYDWVALNAVTRLVIISSRQANMQANHILFAEHLRQVFAAYTQLDAVFCGIDGLNGITSSLYSPKTDSTVESFRHFNNYTLPFSFKQTSEAWWQITNLNQWIKEGDGYAKLADPNDTVIMRLRLVRTLPTGMALSVIQRYILRRVGTHAGGYGERYDSAFSVCSPSSYAG*
g1258.t1	contig_2	1078607	1078948	-																orthogroup14826	Pc_CR1(1):Pc_CR2(0):Pc_CR3(1):Pc_CR4(0):Pc_CR5(1):Pc_CR6(1):Pc_CR7(1):Pc_CR8(1):Pc_CR9(0):Pc_CR10(1):Pc_CR11(1):Pc_CR12(1):Pc_CR13(1):Pc_LR1(1):Pc_LR2(1):Pc_MD1(1):Pc_MD2(0):Pc_MD3(1):Pi_RI1(0):Pi_RI2(0):Pi_RI3(0)	CR(11)LR(1)Md(2)Ri(0)														0.7	0	0.7	0	0	0	0	0	0	0	0		constant	MARLTQRHIKKTNETNPVSSASTWKALARYQQEELQYANETHKQLLLVAAVSSPASLIQELREIMLNRVETTPPINEKVHDVRVMNARKDEILIGTQISELEANYLRTNKCDV*
g1259.t1	contig_2	1079161	1080504	-																orthogroup447	Pc_CR1(5):Pc_CR2(5):Pc_CR3(5):Pc_CR4(5):Pc_CR5(5):Pc_CR6(4):Pc_CR7(5):Pc_CR8(5):Pc_CR9(5):Pc_CR10(5):Pc_CR11(6):Pc_CR12(5):Pc_CR13(8):Pc_LR1(5):Pc_LR2(6):Pc_MD1(6):Pc_MD2(6):Pc_MD3(6):Pi_RI1(2):Pi_RI2(2):Pi_RI3(1)	CR(14)LR(1)Md(3)Ri(3)		Pc_gain or Pi_loss											Coil;|PTHR33171:SF2;|PTHR33171;	0.3	4.3	3.7	7	3.7	2.1	1.9	2.8	1.9	-0.2	-0.9	DEG	upregulated in planta (some)	MRREESEAVAAFLEDISVFLDDEADQRTSTSAVTPAHHLAHSVSNETLASHVTHVTIHNTVRQENEKQETTKGSLPEDAAEWKRALHNLKAGKRRDAYRKRLKAEWQTLRCEEVELATRLEDRRTRNQGGMAHSAWRAIAMRQLEGRRVAEAQQEKLKTAVKRRRELIQDAEDMIRKRLKEMDQVQGERSCLDKRIRPEYADERLFEAYLNELDAIYARTDAVFQSCETEPKMGPYLNTTPLKKRDGDIEYYENVGVLHVPFDFKRTCLALWEITRQPYRQLDREEFNGVEDAENTIAVRFRVKCRLHSGGVVSLFTHFVARRYYEEERAVIIWRELWEGEGEFLGMQSDETGWCIIQPRESRVDTIVSSSEGAEEFATTIKTCARLVSMHFSPNVSCHPDFDRFTEVLVTSGKEDNLQVEQMMERLQLGDALIEVGLGNPFASTTC*
g1260.t1	contig_2	1080657	1082003	+																orthogroup2120	Pc_CR1(2):Pc_CR2(2):Pc_CR3(2):Pc_CR4(2):Pc_CR5(2):Pc_CR6(2):Pc_CR7(2):Pc_CR8(2):Pc_CR9(2):Pc_CR10(2):Pc_CR11(2):Pc_CR12(2):Pc_CR13(2):Pc_LR1(2):Pc_LR2(2):Pc_MD1(2):Pc_MD2(2):Pc_MD3(2):Pi_RI1(0):Pi_RI2(0):Pi_RI3(0)	CR(14)LR(1)Md(3)Ri(0)		Pc_gain or Pi_loss											Coil;|PTHR33171;|PTHR33171:SF18;	13.3	9	9	7.7	11	-0.6	-0.6	-0.8	-0.3	0	0.5		constant	MTGDEQVDAALLADVTGFLTDCNATAPSLDQHHKTPPSFSDDGLVVATNQLLAETETLLSSLETPPQEQIAPNTSIGNRLNAAKTDQVLAEKRREYRNVQAAKRRLKYRQKLKDEKETLQRQEMELSSELSRLQSAQKAEKMRYVNTMSLSVWRAIATRQKEKRLEVEQNQRQLRAAVVGRARMIHQMKALLQRPYVTEEKDILRGESDAGQGDGSVLFKTFVGELDAIYAQTDQIIREVNFKISLKFEYKPTRKTKHGVEFFDSADSTEVPFEFEDTSRAISLLMMTDPDVIRHNQQTQEPKDTATVKYNVKCLLERGEVAKLKVYSAVRKVKEAGRIVFVWRALTEGQDDLSGYHTDETGWLVVRPQVIGDFPSTVLESYVRFIPLSLGDTSSSKVGTDRFATVVAKTGEEEVNEMMQMLENMLLGNDRSIINGFPRYGGILTQDS*
g1261.t1	contig_2	1082519	1083790	+																orthogroup12852	Pc_CR1(1):Pc_CR2(1):Pc_CR3(1):Pc_CR4(1):Pc_CR5(1):Pc_CR6(1):Pc_CR7(1):Pc_CR8(1):Pc_CR9(1):Pc_CR10(1):Pc_CR11(1):Pc_CR12(1):Pc_CR13(1):Pc_LR1(1):Pc_LR2(1):Pc_MD1(1):Pc_MD2(1):Pc_MD3(1):Pi_RI1(0):Pi_RI2(0):Pi_RI3(0)	CR(14)LR(1)Md(3)Ri(0)		Pc_gain or Pi_loss											Coil;|PTHR33171:SF2;|PTHR33171;	0	0	0	0	0	0	0	0	0	0	0		constant	MTDSITGDVFIDELAMFLDSDTLMLSGVEHSIEVDLSSDLPLGMMFASESRSDNQSGSSSCNDNGHETAVKTILREKETKRRRVYRQKQKDERNALLCQVQDLTLTLEKAKQAELERNARQEEASKSTSGDDNVCVGKWKTLAVWEWESLCRAQDEQKRLQAAASAKAQLIKDLQKVIYKRIERKSLASNPKLSTTRPSDVVVYEAYLQELDTNYARIDEMFRTLAVSTMKETSTNLTRTNPTAGCTKEFLHVNKRLLPFQFLSTCQIFWKLARLEHRQLDRELYGDAKDPENTIAVKFRVSSVTNTGATVSMRQRLVARRYVKPDSFVYVWKLFVEGEGIFQGMHSDESGWCRLSPSTSQVGTSMEMLVRRSLMHYRSAERSGQATSHFDDIMRDSTNEDQKIFMQGLDQLLLDNALNGDSW*
g1262.t1	contig_2	1085348	1085560	-																orthogroup2120	Pc_CR1(2):Pc_CR2(2):Pc_CR3(2):Pc_CR4(2):Pc_CR5(2):Pc_CR6(2):Pc_CR7(2):Pc_CR8(2):Pc_CR9(2):Pc_CR10(2):Pc_CR11(2):Pc_CR12(2):Pc_CR13(2):Pc_LR1(2):Pc_LR2(2):Pc_MD1(2):Pc_MD2(2):Pc_MD3(2):Pi_RI1(0):Pi_RI2(0):Pi_RI3(0)	CR(14)LR(1)Md(3)Ri(0)		Pc_gain or Pi_loss											PTHR33171;|PTHR33171:SF18;	14	0	0	0	0	-3.8	-3.8	-3.8	-3.8	0	0		downregulated in planta (all)	MIGDFPSTVLESYVRFIPLSLGDTSSSKVGTDRFATVVAKTGEEEVNEMMQMLENMLLGNDRFINNGFCS*
g1263.t1	contig_2	1085633	1085812	+																orthogroup14500	Pc_CR1(1):Pc_CR2(0):Pc_CR3(1):Pc_CR4(1):Pc_CR5(1):Pc_CR6(1):Pc_CR7(1):Pc_CR8(1):Pc_CR9(1):Pc_CR10(1):Pc_CR11(1):Pc_CR12(0):Pc_CR13(0):Pc_LR1(1):Pc_LR2(1):Pc_MD1(1):Pc_MD2(1):Pc_MD3(1):Pi_RI1(0):Pi_RI2(0):Pi_RI3(0)	CR(11)LR(1)Md(3)Ri(0)														26.3	32.7	7.7	0	14.3	0.3	-1.8	-4.7	-0.9	-2.1	3.8	DEG		MHRDSGNRKALNCTMSARIQKNSSQGKVGLSHQDIGRIMAIVDDVLLESQRRKRRHTNP*
g1264.t1	contig_2	1089574	1090353	-															Homeodomain-like	orthogroup23	Pc_CR1(44):Pc_CR2(42):Pc_CR3(42):Pc_CR4(44):Pc_CR5(48):Pc_CR6(42):Pc_CR7(48):Pc_CR8(47):Pc_CR9(40):Pc_CR10(47):Pc_CR11(39):Pc_CR12(40):Pc_CR13(28):Pc_LR1(45):Pc_LR2(46):Pc_MD1(46):Pc_MD2(41):Pc_MD3(46):Pi_RI1(56):Pi_RI2(56):Pi_RI3(54)	CR(14)LR(1)Md(3)Ri(3)		Pc_loss or Pi_gain											G3DSA:1.10.10.60;;IPR009057;Homeodomain-like|PTHR23022;	0	0	0	0	0	0	0	0	0	0	0		constant	MRRGPPLTDEDLGRIQGLSEGGLSARAIAKKVKRSRDCVQRAKSRSQATPPLPSRQKALSLEAPVTRVVRKVSTGNFSSTRLKEKLGCPCTARTIRRLLSGVDWLDYAKMGNTLLLMEQHKMDRLNWAKNMIIHPDKWPQIIFSDEKKFNLDGPDGLRHYWRDVRRPARQTVRWQNGGGSVMVWGSFSSAGKSKLAVLEGRQASEHYIYTVSEYMLPFAHLHHGVDYIYHQDNASIHRSKLTMKFFEEEGIKLLDWPAR*
g1265.t1	contig_2	1092175	1092312	-																																199.3	0	10	0	8.3	-7.6	-4.3	-7.6	-4.6	3.3	3.1	DEG	downregulated in planta (all)	MRAMKRALLPAYLDEYLWRSWFTPPQATATEVLRAIVSDIVKYYY*
g1266.t1	contig_2	1092343	1093217	-																orthogroup1060	Pc_CR1(3):Pc_CR2(2):Pc_CR3(3):Pc_CR4(3):Pc_CR5(3):Pc_CR6(3):Pc_CR7(3):Pc_CR8(3):Pc_CR9(3):Pc_CR10(4):Pc_CR11(3):Pc_CR12(3):Pc_CR13(3):Pc_LR1(3):Pc_LR2(3):Pc_MD1(3):Pc_MD2(3):Pc_MD3(3):Pi_RI1(0):Pi_RI2(0):Pi_RI3(0)	CR(14)LR(1)Md(3)Ri(0)		Pc_gain or Pi_loss			pathotype			apple private fixed(1)	frameshift_variant:17-21,62471,P295,R36_14				PTHR31524:SF8;|PTHR31524;	7.7	4.7	107	9	64.3	-0.7	3.8	0.2	3.1	4.5	2.8	DEG	late expressed	MSKAAAAPCLILPRPVDVHVARGLRHTTFAGVIDITSSASETLKWCMSVHLVPSSLLCPKCAKDMSLDVQRERWRCARVSCRTERSVRTGSFFGKSKLPLRKLVRLICHWEARTPVTKVAEMVGINEQAALQRGRRFPDCWLFGGVDRTTNRWFGILTYDDRTKPTLSILIKKHIKAANDCSTTIMSDRFVSYVSANTHLLRGMNFKHLWVNHSETYMDPVTGAHTNRVEGA*
g1267.t1	contig_2	1093960	1095558	-																orthogroup1060	Pc_CR1(3):Pc_CR2(2):Pc_CR3(3):Pc_CR4(3):Pc_CR5(3):Pc_CR6(3):Pc_CR7(3):Pc_CR8(3):Pc_CR9(3):Pc_CR10(4):Pc_CR11(3):Pc_CR12(3):Pc_CR13(3):Pc_LR1(3):Pc_LR2(3):Pc_MD1(3):Pc_MD2(3):Pc_MD3(3):Pi_RI1(0):Pi_RI2(0):Pi_RI3(0)	CR(14)LR(1)Md(3)Ri(0)		Pc_gain or Pi_loss											Coil;	1	0	3	0	4	0	1.6	0	2	1.6	2	DEG	upregulated in planta (some)	MAIPVLSAEMEDFLDLYEMNVRSPVFKTAALVDSWQDIDDLLLPALWPSLPSPVVQDADAENMKRSNKKSTSSLRWKKWRRKETERKRQHRYRERLRVERETLGNEVEILFRELEKLKEDITQKQIWSSVIVSPIKSCWLSATTSEKEKLLHSERERQRLEAAVNMQAAYIEHLRELVPDDSLDTEVGQCEGGVYTWDANISGKAVASFDESRTNEDLSAESRSRRARRA*
g1268.t1	contig_2	1098119	1098349	+																orthogroup12858	Pc_CR1(1):Pc_CR2(1):Pc_CR3(1):Pc_CR4(1):Pc_CR5(1):Pc_CR6(1):Pc_CR7(1):Pc_CR8(1):Pc_CR9(1):Pc_CR10(1):Pc_CR11(1):Pc_CR12(1):Pc_CR13(1):Pc_LR1(1):Pc_LR2(1):Pc_MD1(1):Pc_MD2(1):Pc_MD3(1):Pi_RI1(0):Pi_RI2(0):Pi_RI3(0)	CR(14)LR(1)Md(3)Ri(0)		Pc_gain or Pi_loss												7.7	0	4	0	3.3	-2.9	-0.9	-2.9	-1.2	2	1.7		downregulated in planta (some)	MSATVHSGDHPSPITRSQAPFADIYAPRLIPPGRHSLGLQVSDKMINSITSHTSFLAELDEVLSTNELEVEFKGGL*
g1269.t1	contig_2	1098603	1099940	-																orthogroup2119	Pc_CR1(2):Pc_CR2(2):Pc_CR3(2):Pc_CR4(2):Pc_CR5(2):Pc_CR6(2):Pc_CR7(2):Pc_CR8(2):Pc_CR9(2):Pc_CR10(2):Pc_CR11(2):Pc_CR12(2):Pc_CR13(2):Pc_LR1(2):Pc_LR2(2):Pc_MD1(2):Pc_MD2(2):Pc_MD3(2):Pi_RI1(0):Pi_RI2(0):Pi_RI3(0)	CR(14)LR(1)Md(3)Ri(0)		Pc_gain or Pi_loss											Coil;|PTHR33171;|PTHR33171:SF18;	63.3	28.7	43.7	37.3	45	-1.1	-0.5	-0.8	-0.5	0.6	0.3		constant	MVATDAAFLAEVAVFLDQNDAPEAAEKMYHKEVTTPGDDGLLLASHQLLAETEKLLSSYDTPTDTQHELNVNSESTNTNPSEEDKTETLQNDNISTEKRREIRNAQAAQRRLRYRQKLRDEKETLRQQTTELSTQLTILETAQVELKTRQASNLMFGAWRAVAARQLERRLQAEQQQKLLRAEVVGRARLIHQMSLLLEDRLKSKQQDRLISYEWVETNCETGGSALFTTMLEELDDAYLRTDDFVYGLEFESAVQVAYNLTRNQKDGVLYFDSADRVVVPYNFEQAAVGLSIVMMSDPDVDYATVKVEDLKDTLTIKYHVKCQLNQGESVSFRIYGAAKRYREKDRLVLLWRSFTEGLGEFEGLHSNDTTWMVVRPLIGKSAGNRDQCCTSTVLESYTRLLPTGFDNSSGCDNVDRFVNTLARSGEEEFKQMMQTMEKLMINHP*
g1270.t1	contig_2	1104057	1104236	-																orthogroup15593	Pc_CR1(1):Pc_CR2(0):Pc_CR3(0):Pc_CR4(0):Pc_CR5(1):Pc_CR6(0):Pc_CR7(1):Pc_CR8(1):Pc_CR9(0):Pc_CR10(1):Pc_CR11(1):Pc_CR12(0):Pc_CR13(1):Pc_LR1(1):Pc_LR2(1):Pc_MD1(1):Pc_MD2(0):Pc_MD3(1):Pi_RI1(0):Pi_RI2(0):Pi_RI3(0)	CR(8)LR(1)Md(2)Ri(0)														0	0	0	0	0	0	0	0	0	0	0		constant	MLVPGVGETGGVGASTVTEELPAMERLATRALVSVLRRAANGNNAGVAGATGFCGNAGV*
g1271.t1	contig_2	1104997	1105251	-																orthogroup15884	Pc_CR1(1):Pc_CR2(0):Pc_CR3(0):Pc_CR4(0):Pc_CR5(1):Pc_CR6(0):Pc_CR7(1):Pc_CR8(1):Pc_CR9(0):Pc_CR10(1):Pc_CR11(1):Pc_CR12(0):Pc_CR13(0):Pc_LR1(1):Pc_LR2(1):Pc_MD1(1):Pc_MD2(0):Pc_MD3(1):Pi_RI1(0):Pi_RI2(0):Pi_RI3(0)	CR(7)LR(1)Md(2)Ri(0)														0	0	0	0	0	0	0	0	0	0	0		constant	MPCCTLPHFAGSPATHTLSVPAACPSARLSSSAFTSARSIILCRFPPSTLYAPSGVPCPRSFLVVDPSSGPNDSFVRVLRMCPL*
g1272.t1	contig_2	1111732	1112301	-																orthogroup1060	Pc_CR1(3):Pc_CR2(2):Pc_CR3(3):Pc_CR4(3):Pc_CR5(3):Pc_CR6(3):Pc_CR7(3):Pc_CR8(3):Pc_CR9(3):Pc_CR10(4):Pc_CR11(3):Pc_CR12(3):Pc_CR13(3):Pc_LR1(3):Pc_LR2(3):Pc_MD1(3):Pc_MD2(3):Pc_MD3(3):Pi_RI1(0):Pi_RI2(0):Pi_RI3(0)	CR(14)LR(1)Md(3)Ri(0)		Pc_gain or Pi_loss											Coil;	0	0	0	0	0	0	0	0	0	0	0		constant	MAIPMLSTDMDGFLDLYEMTISSPVFKNASLVDSWQDVDGSLLSWPSLPPPVVQDTDYVTKSNERCTPLLGSKKRRRQEAERNRQRRYRQRLRVERETLENEVDSLSRELEQLKKGIADKQAWASEAIPPIESCWLTATTSEKEKLLHSERERQRLEAAVNMQAAYIEHLRKLVPDDSLDTEVGQVFIS*
g1273.t1	contig_2	1125027	1126179	+																orthogroup18830	Pc_CR1(1):Pc_CR2(1):Pc_CR3(0):Pc_CR4(0):Pc_CR5(0):Pc_CR6(0):Pc_CR7(0):Pc_CR8(0):Pc_CR9(0):Pc_CR10(0):Pc_CR11(0):Pc_CR12(0):Pc_CR13(0):Pc_LR1(0):Pc_LR2(0):Pc_MD1(1):Pc_MD2(0):Pc_MD3(0):Pi_RI1(0):Pi_RI2(0):Pi_RI3(0)	CR(2)LR(0)Md(1)Ri(0)														0	0	0	0	0	0	0	0	0	0	0		constant	MYSAFAGPKTKSFETSFYSPSCSDDFGGQVPLCHQIRREETGNTNTCSQIWHKVWSDGKAIAANLSKIATSVTSNEGF*
g1274.t1	contig_2	1127679	1127840	-																orthogroup15594	Pc_CR1(1):Pc_CR2(0):Pc_CR3(0):Pc_CR4(0):Pc_CR5(1):Pc_CR6(0):Pc_CR7(1):Pc_CR8(1):Pc_CR9(0):Pc_CR10(0):Pc_CR11(1):Pc_CR12(0):Pc_CR13(1):Pc_LR1(1):Pc_LR2(1):Pc_MD1(1):Pc_MD2(1):Pc_MD3(1):Pi_RI1(0):Pi_RI2(0):Pi_RI3(0)	CR(7)LR(1)Md(3)Ri(0)														0	0	0	0	0	0	0	0	0	0	0		constant	MRVPPQSLQRFRSFVALSRVASRSKFKALIEYPQLEEEDGVYTDNIVYMQIFE*
g1275.t1	contig_2	1128426	1129010	+																orthogroup12	Pc_CR1(88):Pc_CR2(74):Pc_CR3(71):Pc_CR4(70):Pc_CR5(77):Pc_CR6(71):Pc_CR7(77):Pc_CR8(82):Pc_CR9(78):Pc_CR10(78):Pc_CR11(69):Pc_CR12(68):Pc_CR13(35):Pc_LR1(76):Pc_LR2(75):Pc_MD1(77):Pc_MD2(71):Pc_MD3(71):Pi_RI1(81):Pi_RI2(93):Pi_RI3(88)	CR(14)LR(1)Md(3)Ri(3)													PTHR10492;|SSF52540;;IPR027417;P-loop containing nucleoside triphosphate hydrolase|PF05970;PIF1-like helicase;IPR010285;DNA helicase Pif1-like|PTHR10492:SF17;|G3DSA:3.40.50.300;;IPR027417;P-loop containing nucleoside triphosphate hydrolase	0	0	0	0	0	0	0	0	0	0	0		constant	MFLVNHFLEDIVVVPVHFAANAILEEDEEVNFFEQEVLHTVNINGIPPHKLTLKRGAPIMMMRNSNPDLGLCNGTRLRIVEVKLHVIYATIMTGERQGQHELIPRIVFISDGEAREFPFRLRHKQFPVQPAFVMTINKAQGQTVQNLGLYLSTPCFSHGQLVWRNTIDIDSVQHLLLEEITSSSSSTESVDRYS*
g1276.t1	contig_2	1129075	1129629	-																orthogroup25	Pc_CR1(63):Pc_CR2(35):Pc_CR3(39):Pc_CR4(35):Pc_CR5(49):Pc_CR6(37):Pc_CR7(49):Pc_CR8(53):Pc_CR9(36):Pc_CR10(48):Pc_CR11(30):Pc_CR12(35):Pc_CR13(16):Pc_LR1(49):Pc_LR2(46):Pc_MD1(44):Pc_MD2(35):Pc_MD3(52):Pi_RI1(40):Pi_RI2(52):Pi_RI3(39)	CR(14)LR(1)Md(3)Ri(3)													PTHR10492;	0	0	0	0	0	0	0	0	0	0	0		constant	MIHVSPRDMQRFYMRVLLCHRKGPTSFEILRTVDGVPYDSYREAALHAGYLEDDSEWVACMTEVSQLRMPYQLRQLFATIIVYSQVVEVGDLWERFYDNLSLDFSYTYRSLEGNAKEEMVTFHTLKILNNLLLANGSAVAHFEDLPQLCEYPHLVLDSLLQMICTRILTTPKSRTTSISLTGPS*
g1277.t1	contig_2	1130381	1130686	-																orthogroup14	Pc_CR1(87):Pc_CR2(41):Pc_CR3(47):Pc_CR4(51):Pc_CR5(70):Pc_CR6(49):Pc_CR7(71):Pc_CR8(74):Pc_CR9(45):Pc_CR10(68):Pc_CR11(50):Pc_CR12(48):Pc_CR13(25):Pc_LR1(64):Pc_LR2(66):Pc_MD1(70):Pc_MD2(50):Pc_MD3(77):Pi_RI1(48):Pi_RI2(72):Pi_RI3(58)	CR(14)LR(1)Md(3)Ri(3)													PTHR10492;|PF14214;Helitron helicase-like domain at N-terminus;IPR025476;Helitron helicase-like domain	0	0	0	0	0	0	0	0	0	0	0		constant	MTCNPTWEEIVEKIPGGQTAQDRPDIFARVWQLKFGAELKDLDEGVLGRVHARIYVVEFQKRGLPHAHILVILAEEDKPRTRQIIDKMVLAELPDKEKNPQ*
g1278.t1	contig_2	1130858	1131451	-																orthogroup14	Pc_CR1(87):Pc_CR2(41):Pc_CR3(47):Pc_CR4(51):Pc_CR5(70):Pc_CR6(49):Pc_CR7(71):Pc_CR8(74):Pc_CR9(45):Pc_CR10(68):Pc_CR11(50):Pc_CR12(48):Pc_CR13(25):Pc_LR1(64):Pc_LR2(66):Pc_MD1(70):Pc_MD2(50):Pc_MD3(77):Pi_RI1(48):Pi_RI2(72):Pi_RI3(58)	CR(14)LR(1)Md(3)Ri(3)					pathotype			apple private fixed(1)	frameshift_variant:17-21,62471,P295,R36_14				PTHR10492;	0	0	0	0	0	0	0	0	0	0	0		constant	MGHWLGSLLPYTDPITNQPVKPKFAQIYIVDPDMQQRATRRRDIFSDLCPVALGDIETMMAEHNPLAQQFLIFGERLRELRASGGDIVDVRFRLHENRSRPGTYNLPIVSEVGATMIEDGNLDQPRDIVLYAKDHRLFRLYETHTTYDPLQYPLLLPYGELGWTYTDTYDGDNVRRNKREMSLCEHVAYRLYQKCDD*
g1279.t1	contig_2	1132123	1132611	-																orthogroup201	Pc_CR1(8):Pc_CR2(6):Pc_CR3(7):Pc_CR4(8):Pc_CR5(10):Pc_CR6(7):Pc_CR7(10):Pc_CR8(10):Pc_CR9(6):Pc_CR10(9):Pc_CR11(6):Pc_CR12(6):Pc_CR13(4):Pc_LR1(8):Pc_LR2(9):Pc_MD1(12):Pc_MD2(8):Pc_MD3(10):Pi_RI1(8):Pi_RI2(15):Pi_RI3(8)	CR(14)LR(1)Md(3)Ri(3)														0	0	0	0	0	0	0	0	0	0	0		constant	MASRKRKYASIEEIEEAHQSPDEEESTGDRKRRKNRLNSALYRFRQRSAQVDGNERVGGNVQVRGSNGPPRSLIEQPLSSEVPPPAETVPVRVRVARHDPSADHVVQQAIADPEELQRQRRERQAEQARRRRAAMSASQQERTRKRDRERARDRRANLTSSQ*
g1280.t1	contig_2	1133688	1134473	-																orthogroup12860	Pc_CR1(1):Pc_CR2(1):Pc_CR3(1):Pc_CR4(1):Pc_CR5(1):Pc_CR6(1):Pc_CR7(1):Pc_CR8(1):Pc_CR9(1):Pc_CR10(1):Pc_CR11(1):Pc_CR12(1):Pc_CR13(1):Pc_LR1(1):Pc_LR2(1):Pc_MD1(1):Pc_MD2(1):Pc_MD3(1):Pi_RI1(0):Pi_RI2(0):Pi_RI3(0)	CR(14)LR(1)Md(3)Ri(0)		Pc_gain or Pi_loss											G3DSA:3.30.420.10;;IPR012337;Ribonuclease H-like domain|PTHR11439;|PTHR11439:SF127;|PS50994;Integrase catalytic domain profile.;IPR001584;Integrase, catalytic core|SSF53098;;IPR012337;Ribonuclease H-like domain|PF00665;Integrase core domain;IPR001584;Integrase, catalytic core	0	0	0	0	0	0	0	0	0	0	0		constant	MVENNTVKGMDILPELFKEKFVCLRCMSAKQKRRFYKASAAEKRTKVNYERLMSDTCDMGKYLPGLKECRYFQLIQDEGSRYKWCFPLKKKRDANECTIKLMTELLAQGHRIKTFSSDGGGEFDNNKLKLFIATRGIRFVPTHRYTPEENALVQKLNGVLVNKMRAVMHAANLPTALWSEVLQYVVDIDNMSATRALNGKTPSVKLMGSKPDVAKIRVCECVGFVHQAKHTHKLSPKAEPTLLLGFAQVSPGYYTCGLGGF*
g1281.t1	contig_2	1134494	1134991	-																orthogroup16913	Pc_CR1(1):Pc_CR2(0):Pc_CR3(0):Pc_CR4(0):Pc_CR5(1):Pc_CR6(0):Pc_CR7(1):Pc_CR8(1):Pc_CR9(0):Pc_CR10(1):Pc_CR11(0):Pc_CR12(0):Pc_CR13(1):Pc_LR1(1):Pc_LR2(0):Pc_MD1(0):Pc_MD2(0):Pc_MD3(0):Pi_RI1(0):Pi_RI2(0):Pi_RI3(0)	CR(7)LR(0)Md(0)Ri(0)														0	0	0	0	0	0	0	0	0	0	0		constant	MVQSDVCGSSPGDWMLDSGSTTHVCRDRSLFTSEKKSLASFRVWTGDVTRGVMSGSVLLHVRNGGGNDVLELPLENVEYSPHGSTSLLILGRMEKNGWRMSTNSPEEKVRLIVLDKDNQRLVFLQQVAHYWLRTVDAEAVTEGMAMLTVNADASPRLDGTNASDI*
g1282.t1	contig_2	1135040	1135753	-															Zinc finger, CCHC-type	orthogroup12861	Pc_CR1(1):Pc_CR2(1):Pc_CR3(1):Pc_CR4(1):Pc_CR5(1):Pc_CR6(1):Pc_CR7(1):Pc_CR8(1):Pc_CR9(1):Pc_CR10(1):Pc_CR11(1):Pc_CR12(1):Pc_CR13(1):Pc_LR1(1):Pc_LR2(1):Pc_MD1(1):Pc_MD2(1):Pc_MD3(1):Pi_RI1(0):Pi_RI2(0):Pi_RI3(0)	CR(14)LR(1)Md(3)Ri(0)		Pc_gain or Pi_loss											G3DSA:4.10.60.10;;IPR001878;Zinc finger, CCHC-type|PF14223;gag-polypeptide of LTR copia-type	0	0	0	0	0	0	0	0	0	0	0		constant	MASAKDMWDTLVSDHTQRDFSYATLLKRQLYQCSLEPGQTMADYVRPMTQLRQRLRNMDADHAISDGDMTSLLLMGVAMTHRELLEQFDLPTRQGNPPTLQQVTNSLRSRDEQDRMMDQAGAGIAMVMNMTSSGVRTFPGGGGAFQGPGSRNGFGGNWAPGTASGAASGTKKAVRCYHCKKMCHFRRDCLRFKTWPKKASGNTEKPSGKGGVQRKGKQSEKASNNDKQKPGMIKHMQ*
g1283.t1	contig_2	1138699	1139115	+																orthogroup2447	Pc_CR1(2):Pc_CR2(2):Pc_CR3(2):Pc_CR4(2):Pc_CR5(2):Pc_CR6(2):Pc_CR7(2):Pc_CR8(2):Pc_CR9(2):Pc_CR10(2):Pc_CR11(2):Pc_CR12(2):Pc_CR13(2):Pc_LR1(2):Pc_LR2(1):Pc_MD1(1):Pc_MD2(1):Pc_MD3(1):Pi_RI1(0):Pi_RI2(0):Pi_RI3(0)	CR(14)LR(1)Md(3)Ri(0)	crown rot expanded	A_gain;Pc_gain or Pi_loss											Coil;	1	0	13	0	8.3	0	3.7	0	3.1	3.7	3.1	DEG	late expressed	MYRQRAKNKRASLRDEVALLTDQLTRLSQASSDGNDIVAIQSTSAWKVLALCNRHKLTEAEADKKRLLAAVSSQELLIEEISSVVRKLMNRVPAVCSVNLQDVCVLEQRKDMELYNAYLTELDSNFSRTASVLSTQGV*
g1284.t1	contig_2	1139409	1139741	+																orthogroup2447	Pc_CR1(2):Pc_CR2(2):Pc_CR3(2):Pc_CR4(2):Pc_CR5(2):Pc_CR6(2):Pc_CR7(2):Pc_CR8(2):Pc_CR9(2):Pc_CR10(2):Pc_CR11(2):Pc_CR12(2):Pc_CR13(2):Pc_LR1(2):Pc_LR2(1):Pc_MD1(1):Pc_MD2(1):Pc_MD3(1):Pi_RI1(0):Pi_RI2(0):Pi_RI3(0)	CR(14)LR(1)Md(3)Ri(0)	crown rot expanded	A_gain;Pc_gain or Pi_loss												0.7	0	7.3	0	7	0	2.9	0	2.8	2.9	2.8	DEG	late expressed	MVIMWKAFVEGEEAFKGMNSSESGYIRLRPSEAGSMMEMYVHQVPVWLSSTQSDDSRVAQFLEVVLDVGQENEEHALGGIASLFLEKDGLEINEVKTERLSVQQLKVESG*
g1285.t1	contig_2	1140454	1141686	+																orthogroup12853	Pc_CR1(1):Pc_CR2(1):Pc_CR3(1):Pc_CR4(1):Pc_CR5(1):Pc_CR6(1):Pc_CR7(1):Pc_CR8(1):Pc_CR9(1):Pc_CR10(1):Pc_CR11(1):Pc_CR12(1):Pc_CR13(1):Pc_LR1(1):Pc_LR2(1):Pc_MD1(1):Pc_MD2(1):Pc_MD3(1):Pi_RI1(0):Pi_RI2(0):Pi_RI3(0)	CR(14)LR(1)Md(3)Ri(0)		Pc_gain or Pi_loss											PTHR33171:SF1;|Coil;|PTHR33171;	1.3	21.7	6.3	11	6.7	4	2.2	3	2.3	-1.8	-0.7	DEG	upregulated in planta (all)	MTKLITLDEVLLDDIVGLLDFNGSLTPRLSTGDGDALTAALFSDNTGPASPSTGSDDSAKPNKQSRKREREKTRQRRYRQRIRDSRDELQRQVGELSKELLQLIKVAVMRKEMQMSTDILKNTSQWVSETVRQREQRALSEAEQKRLLAAVNYQASYIEGLRQVVGNRLNGNGVPFGTGNSFHRYTNVPALHSMTSPLYTMYLQQLEGSYARVDGVMSACGLMTMPETTINSTHRRKADGEVAYFQHVNKVVLPFSFHKVCEAIWTARHEQAEPAFGGYEMVPDDDIFINSRVLTSLNVGTLAQRFVSRCYKEENRLVLVWKMSSEGQGDFRGLHAEETAWMSVRGTPTGVMMEVCVQQVPMRFNKGTSHEPATAMFHNVLHESLEADKNEMLRNLERLLLDDVLNGIEC*
g1286.t1	contig_2	1142295	1142702	-															Homeodomain-like	orthogroup394	Pc_CR1(3):Pc_CR2(3):Pc_CR3(2):Pc_CR4(3):Pc_CR5(6):Pc_CR6(3):Pc_CR7(7):Pc_CR8(5):Pc_CR9(4):Pc_CR10(5):Pc_CR11(3):Pc_CR12(3):Pc_CR13(7):Pc_LR1(7):Pc_LR2(6):Pc_MD1(8):Pc_MD2(4):Pc_MD3(7):Pi_RI1(8):Pi_RI2(9):Pi_RI3(7)	CR(14)LR(1)Md(3)Ri(3)													SSF46689;;IPR009057;Homeodomain-like	4	0	2.7	0	1	-2	-0.6	-2	-2	1.4	0		downregulated in planta (some)	MQEAVPKQHAHPNTALHCLYGFYNLGYSRKELARVYHKSETTTGNWIRVYEATGTFERARKASDKKFSSDYRAWLFDFYGKHPLAYLDEAQEAFVHAHHITISKSSVWRIIQEYGLTGKVLERRTMHIKERDIFR*
g1287.t1	contig_2	1145021	1145176	-	Yes	Yes		Yes		Yes																										8	0	0	0	0	-3	-3	-3	-3	0	0		downregulated in planta (all)	MFTTNFTFLTFAVCWTSPLETSVGVMLTIPLAGLTDTFVRHASFTWISLVV*
g1288.t1	contig_2	1145209	1145489	-																orthogroup14501	Pc_CR1(1):Pc_CR2(1):Pc_CR3(1):Pc_CR4(1):Pc_CR5(1):Pc_CR6(1):Pc_CR7(1):Pc_CR8(1):Pc_CR9(1):Pc_CR10(1):Pc_CR11(0):Pc_CR12(1):Pc_CR13(0):Pc_LR1(1):Pc_LR2(0):Pc_MD1(1):Pc_MD2(1):Pc_MD3(1):Pi_RI1(0):Pi_RI2(0):Pi_RI3(0)	CR(12)LR(0)Md(3)Ri(0)														6.7	0	1	0	0	-2.7	-2.7	-2.7	-2.7	0	0		downregulated in planta (all)	MGILYQDNNGSEGIGSPSVVAGLVMLTSAVLNAGYNVSVAVTAGANINDTPTLMIMSVPFVVRAYRVSSHS*
g1289.t1	contig_2	1145954	1147027	+																orthogroup3331	Pc_CR1(1):Pc_CR2(1):Pc_CR3(1):Pc_CR4(1):Pc_CR5(1):Pc_CR6(2):Pc_CR7(1):Pc_CR8(2):Pc_CR9(2):Pc_CR10(1):Pc_CR11(1):Pc_CR12(1):Pc_CR13(1):Pc_LR1(1):Pc_LR2(1):Pc_MD1(1):Pc_MD2(2):Pc_MD3(1):Pi_RI1(1):Pi_RI2(0):Pi_RI3(1)	CR(14)LR(1)Md(3)Ri(2)													PF14223;gag-polypeptide of LTR copia-type	22.7	0	9	0	7.3	-4.5	-1.3	-4.5	-1.6	3.2	2.9	DEG	downregulated in planta (some)	MSGESKNNTPPPALAPGSIGVATSATTMTTSQQVTTAGMVPTVSSQAGQISSDTGVSIGGPSVGINSGGVVRVGKGWNSSVGFASTSGISRRSFVGGVSSSLGSGLGVAGYSGGAASGGVYPFGEAGAANEGVPRVGAAWLKLDISHKPPTMKGSFDLYAVQLRAFSTRLDCWSVVDGSYRNNIQVMNDTAARDNAAREAILYGVPAAEAEMICQEVTAEVMWNRFVDRQTKREYSNYIFARDEFVSNRFTLDKNMEQWLSQMETLRRWLYHFGKRISDKDYAKPLLGHVSRTHREVVRQFSKHYVVRDGVTVRPVPTSVMAESALDERVANEEETKPAHICSCGKQPQSESQKPKP*
g1290.t1	contig_2	1152254	1152445	-																orthogroup101	Pc_CR1(16):Pc_CR2(16):Pc_CR3(15):Pc_CR4(16):Pc_CR5(19):Pc_CR6(15):Pc_CR7(14):Pc_CR8(18):Pc_CR9(15):Pc_CR10(18):Pc_CR11(11):Pc_CR12(16):Pc_CR13(4):Pc_LR1(16):Pc_LR2(18):Pc_MD1(17):Pc_MD2(12):Pc_MD3(18):Pi_RI1(12):Pi_RI2(12):Pi_RI3(11)	CR(14)LR(1)Md(3)Ri(3)					species			P. idaei private unfixed(1);species private fixed(1)	disruptive_inframe_deletion:371,SCRP370,SCRP376|inframe_insertion:371,SCRP370,SCRP376					0	0	0	0	0	0	0	0	0	0	0		constant	MAWDELSSTTIANGYNKAFGPLLDDADIAVDLIENLSRHCSIDADIGEVDSDDDIEVNEVDEE*
g1291.t1	contig_2	1154671	1156005	+																orthogroup1475	Pc_CR1(2):Pc_CR2(2):Pc_CR3(2):Pc_CR4(2):Pc_CR5(2):Pc_CR6(2):Pc_CR7(2):Pc_CR8(2):Pc_CR9(2):Pc_CR10(2):Pc_CR11(2):Pc_CR12(2):Pc_CR13(2):Pc_LR1(2):Pc_LR2(2):Pc_MD1(2):Pc_MD2(2):Pc_MD3(2):Pi_RI1(2):Pi_RI2(2):Pi_RI3(2)	CR(14)LR(1)Md(3)Ri(3)					species,pathotype	species private fixed(6);P. idaei private unfixed(1);crown rot private fixed(1)	missense_variant:371,SCRP370,SCRP376|missense_variant:SCRP370,SCRP376|missense_variant:371,SCRP370,SCRP376|missense_variant:371,SCRP370,SCRP376|missense_variant:371,SCRP370,SCRP376|missense_variant:17-21,371,62471,P295,R36_14,SCRP370,SCRP376|missense_variant:371,SCRP370,SCRP376|missense_variant:371,SCRP370,SCRP376	species private fixed(3)	disruptive_inframe_deletion:371,SCRP370,SCRP376|frameshift_variant:371,SCRP370,SCRP376|frameshift_variant:371,SCRP370,SCRP376				Coil;|PTHR33171:SF16;|PTHR33171;	15.7	14.3	22.7	20.3	19.7	-0.1	0.5	0.4	0.3	0.7	0		constant	MADSVFLDEVVGFLHNIDDPTVSGAELLLSLDKDGPLLSLPDTDIAFQLLDVSPIDGLFSSSEDDSKDHHSAATDSDCTSVETESVASASSPRTTEVAVESIRSRDAIRRSSYRQKRKAEKAELYKEVEELSTQLADLQNREGAVKARGGLGLAQTAVWKALANRHLEARLIAEEQQRRLREAVERRSTLIRDLGVIIRKRISEEQQDGDHTNSPSKRARIESPDMALYETFINELDEVYARTNSICKESEMQASLGDGVLFNPTRALTRKSSHHELTGKSISPFPFDRVRALVGQVKCMENRLNCEKIQLPGVSDDTTVVKFRIQARVGNALGSLVQHAITRRYYETDRVVIVWRKFTEGEGVYAGMHSDETGWNIVRPSSDGAGTVMESIIRYVPMSFSTVAGAGGKLTEFTDTIIAAGEEDCQACLQKLETLLLDDALGVC*
g1292.t1	contig_2	1156194	1157492	+																orthogroup1475	Pc_CR1(2):Pc_CR2(2):Pc_CR3(2):Pc_CR4(2):Pc_CR5(2):Pc_CR6(2):Pc_CR7(2):Pc_CR8(2):Pc_CR9(2):Pc_CR10(2):Pc_CR11(2):Pc_CR12(2):Pc_CR13(2):Pc_LR1(2):Pc_LR2(2):Pc_MD1(2):Pc_MD2(2):Pc_MD3(2):Pi_RI1(2):Pi_RI2(2):Pi_RI3(2)	CR(14)LR(1)Md(3)Ri(3)					species,pathotype	apple private unfixed(1);leather rot variant(1);species private fixed(6)	missense_variant:R36_14|missense_variant:17-21|missense_variant:371,SCRP370,SCRP376|missense_variant:371,SCRP370,SCRP376|missense_variant:371,SCRP370,SCRP376|missense_variant:371,SCRP370,SCRP376|missense_variant:371,SCRP370,SCRP376|missense_variant:371,SCRP370,SCRP376						Coil;|PTHR33171:SF16;|PTHR33171;	12.7	26.3	18	15	15	1.1	0.5	0.2	0.2	-0.5	0		constant	MADAMFLDDVAGLLRHLDDPTVSAKDLLQSLDKDASKQALQPLVLDAAALDGLFSASDKSDDDKDCHSAGTDSDSASLSSPTQCIPEADNIRSRDAIRRSTYRQKQKAHKEALYKQVDELSRQLSTLMKRKEAAREGMSVTQAAVWKALANRNLQARVNAEEQRAKLHAAIERRSTLIRDLGLLVRKRISEESLEDAGYSVKRPRTETPDRALYEAFIDELDEIYAKTDSVFKATAVQPDRETCEDMRLYYNPPRSSSKDATYHELVGSFSTPFAYERVREILHEVCCMEFRSGFELVDEPWIPGDTTITKCRVEGLGGRSLVQHCVMRRFNEGDRIVLVWRKFSEGEGVFAGMHSDETGWSIVRPSLVNRSVSSVVELVSRFVPIHFSAATASGEVVKQFADLLIKNGEELCRLGLQKLEERLLDDALGVY*
g1293.t1	contig_2	1157965	1159263	+																orthogroup1474	Pc_CR1(2):Pc_CR2(2):Pc_CR3(2):Pc_CR4(2):Pc_CR5(2):Pc_CR6(2):Pc_CR7(2):Pc_CR8(2):Pc_CR9(2):Pc_CR10(2):Pc_CR11(2):Pc_CR12(2):Pc_CR13(2):Pc_LR1(2):Pc_LR2(2):Pc_MD1(2):Pc_MD2(2):Pc_MD3(2):Pi_RI1(2):Pi_RI2(2):Pi_RI3(2)	CR(14)LR(1)Md(3)Ri(3)					species	species private fixed(8);leather rot variant(1)	missense_variant:371,SCRP370,SCRP376|missense_variant:17-21|missense_variant:371,SCRP370,SCRP376|missense_variant:371,SCRP370,SCRP376|missense_variant:371,SCRP370,SCRP376|missense_variant:371,SCRP370,SCRP376|missense_variant:371,SCRP370,SCRP376|missense_variant:371,SCRP370,SCRP376|missense_variant:371,SCRP370,SCRP376						Coil;|PTHR33171:SF2;|PTHR33171;	7	10.3	5	7	5	0.6	-0.5	0	-0.5	-1	-0.5		constant	MDDFVLDELVEFIQASDELALPSALTFSNLDQNDLFTDDEPLLGSSVPDLLPLESIPTLSNIAPAPFDSGGSKEPVVATQQQRQRSKDAIRRSEYRKRQKAEKEALRREIDELSAKLDKLQDSPGDWSLSPSTDVALSSCLWKAIASRQQEHRQAAEEEQLHLRAAITSRATLIEDLCGFLKKRVHDGSISNGEFGDAPRLQKRMRLEPTDSALFETFIQELHAIYLQTDEVISACELASATENPSITKHKEGATEYYQHAERQTMPFKFKQTCNSVWHLAQLKHRQEDREIYEGVEDPENTMAMKFRVSSRRMGESVSLLQRVVVRRYQEINRVVVVWKVFTEGEGLFRGMHSDETGWGVVRPSTTSDATGTILDTCFRNVPMHFSNSSTCTPVVNEFTDMVVSTGEEESKTVMKALEKMLLDGALANVMS*
g1294.t1	contig_2	1159440	1160735	-																orthogroup5309	Pc_CR1(1):Pc_CR2(1):Pc_CR3(1):Pc_CR4(1):Pc_CR5(1):Pc_CR6(1):Pc_CR7(1):Pc_CR8(1):Pc_CR9(1):Pc_CR10(1):Pc_CR11(1):Pc_CR12(1):Pc_CR13(1):Pc_LR1(1):Pc_LR2(1):Pc_MD1(1):Pc_MD2(1):Pc_MD3(1):Pi_RI1(1):Pi_RI2(1):Pi_RI3(1)	CR(14)LR(1)Md(3)Ri(3)					species	species private fixed(2);leather rot variant(1)	missense_variant:371,SCRP370,SCRP376|missense_variant:371,SCRP370,SCRP376|missense_variant:17-21	species private fixed(2)	frameshift_variant:371,SCRP370,SCRP376|frameshift_variant:371,SCRP370,SCRP376				Coil;|PTHR33171;|PTHR33171:SF4;	12.3	15.3	16.3	13.3	13	0.3	0.4	0.1	0.1	0.1	0		constant	MTPPQGPQRCVDVATLATALPNAANPAAATRKPKKKRSHTTPTRDRERRELLALRVESVELEKQLQQAREHLATIRKKRQEKIAYSSSRIVSTVPAWRHIARRHLRARQEAERQNRQLREQLAEHLKWSNALHAKVNQKGGRGDENSTRAAATAAALGTVANPLLLAEDEEGITDLELELDDTDRAELEMLANGLDLAFARVDDVFKKHTVSGVPLGAVSGSRTTLDGEQDIGMSTVELRDTRVIPFDFKLAIDAAWNAWVLWHLGGSCRKSVSAHRSCSYPDVSRPEHTFAVKFRLQTPASKLPPDADPTFLDLKLVLRRYVEQNRLVLIWRGLSAGENDLDGLFTDETGWVVIERMAPFEPTHGDTITAAARTSMRSCVRMTPKRADDCEATPVQGRILTNLVVNSYEEDVSFIYREMEAQLLRMTKHV*
g1295.t1	contig_2	1162086	1162397	+																orthogroup233	Pc_CR1(7):Pc_CR2(6):Pc_CR3(7):Pc_CR4(9):Pc_CR5(9):Pc_CR6(9):Pc_CR7(9):Pc_CR8(8):Pc_CR9(8):Pc_CR10(9):Pc_CR11(9):Pc_CR12(6):Pc_CR13(3):Pc_LR1(9):Pc_LR2(9):Pc_MD1(7):Pc_MD2(7):Pc_MD3(8):Pi_RI1(7):Pi_RI2(8):Pi_RI3(7)	CR(14)LR(1)Md(3)Ri(3)					pathotype			apple private fixed(1)	frameshift_variant:62471,P295,R36_14				PF03184;DDE superfamily endonuclease;IPR004875;DDE superfamily endonuclease domain	0	0	0	0	0	0	0	0	0	0	0		constant	MPDSFRASVFLCASATGRKLRPMIVFAGAPGAVVLDELREDKRYDWERGYHTVQAKAYCDKKVMEEWIVNVWAPDIQGPSVLLQRVRAMQKGSWQHRRQLVKE*
g1296.t1	contig_2	1162859	1163104	+																orthogroup13721	Pc_CR1(1):Pc_CR2(1):Pc_CR3(1):Pc_CR4(1):Pc_CR5(1):Pc_CR6(1):Pc_CR7(1):Pc_CR8(1):Pc_CR9(1):Pc_CR10(1):Pc_CR11(1):Pc_CR12(1):Pc_CR13(0):Pc_LR1(1):Pc_LR2(1):Pc_MD1(1):Pc_MD2(1):Pc_MD3(1):Pi_RI1(0):Pi_RI2(0):Pi_RI3(0)	CR(13)LR(1)Md(3)Ri(0)														0	0	0	0	0	0	0	0	0	0	0		constant	MSADADRYTTLHSDEDELVEEEPEDEENCDEDDWMEDWSIGELTDEESGVEGEALPESVCVSVARNKKAVSTMRTNGWEYG*
g1297.t1	contig_2	1164641	1164889	+																orthogroup123	Pc_CR1(11):Pc_CR2(13):Pc_CR3(12):Pc_CR4(12):Pc_CR5(13):Pc_CR6(14):Pc_CR7(14):Pc_CR8(12):Pc_CR9(12):Pc_CR10(13):Pc_CR11(13):Pc_CR12(12):Pc_CR13(14):Pc_LR1(13):Pc_LR2(13):Pc_MD1(14):Pc_MD2(9):Pc_MD3(12):Pi_RI1(18):Pi_RI2(17):Pi_RI3(8)	CR(14)LR(1)Md(3)Ri(3)													TMhelix;Region of a membrane-bound protein predicted to be embedded in the membrane.	0	0	0	0	0	0	0	0	0	0	0		constant	MQRYSVQLCYKTRKYYNTLFQGLLDMAFVNAFIVFRHHRKVNNRSAPKHFSFFETLMEQLLAVDSPETYEAIEVCAKVTFPA*
g1298.t1	contig_2	1165023	1165205	+																orthogroup123	Pc_CR1(11):Pc_CR2(13):Pc_CR3(12):Pc_CR4(12):Pc_CR5(13):Pc_CR6(14):Pc_CR7(14):Pc_CR8(12):Pc_CR9(12):Pc_CR10(13):Pc_CR11(13):Pc_CR12(12):Pc_CR13(14):Pc_LR1(13):Pc_LR2(13):Pc_MD1(14):Pc_MD2(9):Pc_MD3(12):Pi_RI1(18):Pi_RI2(17):Pi_RI3(8)	CR(14)LR(1)Md(3)Ri(3)														0	0	0	0	0	0	0	0	0	0	0		constant	MADATQAECGHRLEENPDTVDNEQGLKKRHRSCKVCATYKSKPRKYTKYFCPECSTGNRR*
g1299.t1	contig_2	1166140	1166604	+																orthogroup14827	Pc_CR1(1):Pc_CR2(1):Pc_CR3(1):Pc_CR4(0):Pc_CR5(1):Pc_CR6(1):Pc_CR7(1):Pc_CR8(0):Pc_CR9(1):Pc_CR10(1):Pc_CR11(1):Pc_CR12(0):Pc_CR13(0):Pc_LR1(1):Pc_LR2(1):Pc_MD1(1):Pc_MD2(1):Pc_MD3(1):Pi_RI1(0):Pi_RI2(0):Pi_RI3(0)	CR(10)LR(1)Md(3)Ri(0)														1	0	2	0	0.3	0	1	0	0	1	0		constant	MGYAAEDEEDQQAFIEDIQVLLFDEDFAAVQRHRGRRESSSYGCRASRTAATNRSSLPRRNPRRDHRRNDGAKENTHVSVREYTRSFQKLGRMLQYITDNEAIPTSDVIRMYKSGMPVEWQIEVNRSSRSWDCRDLVLQFELIERNEQERRRTA*
g1300.t1	contig_2	1167048	1167830	+																orthogroup12862	Pc_CR1(1):Pc_CR2(1):Pc_CR3(1):Pc_CR4(1):Pc_CR5(1):Pc_CR6(1):Pc_CR7(1):Pc_CR8(1):Pc_CR9(1):Pc_CR10(1):Pc_CR11(1):Pc_CR12(1):Pc_CR13(1):Pc_LR1(1):Pc_LR2(1):Pc_MD1(1):Pc_MD2(1):Pc_MD3(1):Pi_RI1(0):Pi_RI2(0):Pi_RI3(0)	CR(14)LR(1)Md(3)Ri(0)		Pc_gain or Pi_loss											SSF50630;;IPR021109;Aspartic peptidase domain|PF13975;gag-polyprotein putative aspartyl protease	2.3	0	2	0	2	-1.2	-0.2	-1.2	-0.2	1	1		constant	MCLPTNGVGETLSPLRLNDPTPPVERKPCLETEVHIGEQSFRALLDTGCTRSAIDEKIAKVVKKGLKLRPQAGSYRMADSSVHKTTHAADTVFRLPAFSSKRECAYSLRLVEGLLHPIILGTDFLSSQGIDILFSANALEWDDIRIPMTGLQPPVPTMGDAPPETHSVIEIAVADTIEALDPLLMIDGEMLSPSERVQVDHVVDAFVHVCLGGLGKIKAEPYVIPMKSEAKPFACRPIRSLKRISKPRRERSIALSDLVC*
g1301.t1	contig_2	1168115	1168471	+																orthogroup12863	Pc_CR1(1):Pc_CR2(1):Pc_CR3(1):Pc_CR4(1):Pc_CR5(1):Pc_CR6(1):Pc_CR7(1):Pc_CR8(1):Pc_CR9(1):Pc_CR10(1):Pc_CR11(1):Pc_CR12(1):Pc_CR13(1):Pc_LR1(1):Pc_LR2(0):Pc_MD1(1):Pc_MD2(1):Pc_MD3(1):Pi_RI1(0):Pi_RI2(1):Pi_RI3(0)	CR(14)LR(0)Md(3)Ri(1)													PS50878;Reverse transcriptase (RT) catalytic domain profile.;IPR000477;Reverse transcriptase domain|G3DSA:3.30.70.270;|PTHR24559:SF190;|PTHR24559;|SSF56672;|PF00078;Reverse transcriptase (RNA-dependent DNA polymerase);IPR000477;Reverse transcriptase domain	2.3	0	4.7	0	1	-1.2	1	-1.2	-1.2	2.2	0			MGVSTAPDEFQAIMNMMLGDLDGVWAYIDDVLVMSDTFEEHLSSLQQVFEPFQEYGLTIYPRKSKLFTTSTDYLGYRISTTGIHPLHNKVDGIASIASPRTRRELRCFIGMVNYYRDM*
g1302.t1	contig_2	1168744	1169832	+																orthogroup1145	Pc_CR1(2):Pc_CR2(2):Pc_CR3(2):Pc_CR4(2):Pc_CR5(2):Pc_CR6(2):Pc_CR7(2):Pc_CR8(2):Pc_CR9(2):Pc_CR10(2):Pc_CR11(2):Pc_CR12(2):Pc_CR13(2):Pc_LR1(2):Pc_LR2(1):Pc_MD1(2):Pc_MD2(2):Pc_MD3(2):Pi_RI1(5):Pi_RI2(6):Pi_RI3(4)	CR(14)LR(1)Md(3)Ri(3)		B2_loss;Pc_loss or Pi_gain											G3DSA:3.30.420.10;;IPR012337;Ribonuclease H-like domain|PS50994;Integrase catalytic domain profile.;IPR001584;Integrase, catalytic core|SSF53098;;IPR012337;Ribonuclease H-like domain|PTHR24559;|PTHR24559:SF208;|PF00665;Integrase core domain;IPR001584;Integrase, catalytic core	4	0	2	0.3	1.7	-2	-1	-2	-1.3	1	0.7	DEG	downregulated in planta (some)	MLVLREYRTMLLGHEVHIHTDHLNLNYATYNNVHMLRWRLEIEEFGPELHYVKGENNVVADALSRLPRGPELDVPQQDAVVAAIASVAATNPTPLSNIDLRDIARVQQNEGTATLKGTETKEINGVRLIVEAKTNRIIIPAALQQATMTAYHEWLLHPGVAAMLKTMQNALTWKGMNRSVEQHVQACLPCTKNKHPTVKYGKLPEKTVITRPWFEVAIDSIGPYGKQKFRAITIIDTTTRLVEMHAVADQSSNEAAYIFDRFWLCRYPRPGRVIYDQDSEFKKEFCELDSYGIVAVLTTTRNPQANGIIERLHRVIGDKMRTQDIVTHADWENFLHNATFALRATFHFMLRASPAQATLDVT*
g1303.t1	contig_2	1170019	1170159	-																																94.7	0	9.3	0	17.3	-6.6	-3.3	-6.6	-2.4	3.2	4.1	DEG	downregulated in planta (all)	MVSLICKLTVFPTLDLVRDNAVDVHRLGVWALIDDPAFRCRGWQEP*
g1304.t1	contig_2	1170545	1171912	+																orthogroup1474	Pc_CR1(2):Pc_CR2(2):Pc_CR3(2):Pc_CR4(2):Pc_CR5(2):Pc_CR6(2):Pc_CR7(2):Pc_CR8(2):Pc_CR9(2):Pc_CR10(2):Pc_CR11(2):Pc_CR12(2):Pc_CR13(2):Pc_LR1(2):Pc_LR2(2):Pc_MD1(2):Pc_MD2(2):Pc_MD3(2):Pi_RI1(2):Pi_RI2(2):Pi_RI3(2)	CR(14)LR(1)Md(3)Ri(3)					species	species private fixed(3)	missense_variant:371,SCRP370,SCRP376|missense_variant:371,SCRP370,SCRP376|missense_variant:371,SCRP370,SCRP376	species private fixed(1)	frameshift_variant:371,SCRP370,SCRP376				Coil;|PTHR33171:SF2;|PTHR33171;	24.7	5	7	24.3	3.7	-2.3	-1.8	0	-2.8	0.5	-2.7	DEG	downregulated in planta (some)	MLPEVVDVEDASTDSSLSPLSSTFDQIDNDIAQSDAVNLQRAAPGLEQMSDFKSKDAQRRSMYREREKKLRRDLRHQVDILSAELKILLNRKAGGAIECAQASSIPVSMWKALAILQRGARLEAETEQRKLLEAVSARAAMIEDLHGFVGKRVMEARLTNHVVSRSQLSLATKRMRVEPTDSILYEVFTQQIDALYSQTDKVMRDCGMNSITCGSLNFRPTRKTQDGAEYFQYAWKQMIPLNLQHTRRELWQAAHMLHRQDCREVYTGADSGNTIAVKFRIKSYPGSTLSLSEHIVVRRFDEEDRTILVWRSLTEGNGSLSGMHSDKTGWCIIRPVELGTIKETYVRQVPIHFNRDHKAQDISQFTILIHRSSEEDGIAIAQGISNMNIHDSVPRSVPEEPEPLVANTLDEALSDSYALEDIDASHSFDGFDLGEALHDPRDPVIDQVYGFPQEV*
g1305.t1	contig_2	1173563	1174768	+																orthogroup5302	Pc_CR1(1):Pc_CR2(1):Pc_CR3(1):Pc_CR4(1):Pc_CR5(1):Pc_CR6(1):Pc_CR7(1):Pc_CR8(1):Pc_CR9(1):Pc_CR10(1):Pc_CR11(1):Pc_CR12(1):Pc_CR13(1):Pc_LR1(1):Pc_LR2(1):Pc_MD1(1):Pc_MD2(1):Pc_MD3(1):Pi_RI1(1):Pi_RI2(1):Pi_RI3(1)	CR(14)LR(1)Md(3)Ri(3)					species	species private fixed(8)	missense_variant:371,SCRP370,SCRP376|missense_variant:371,SCRP370,SCRP376|missense_variant:371,SCRP370,SCRP376|missense_variant:371,SCRP370,SCRP376|missense_variant:371,SCRP370,SCRP376|missense_variant:371,SCRP370,SCRP376|missense_variant:371,SCRP370,SCRP376|missense_variant:371,SCRP370,SCRP376	species private fixed(1)	frameshift_variant:371,SCRP370,SCRP376				Coil;|PTHR33171:SF2;|PTHR33171;	1	0	1.3	1.3	1	0	0.4	0.4	0	0.4	-0.4		constant	MESISSFDSALFNGTAINCVPTTLPVVMPLKENCHKGDQHAATPSRNTTTKLKRETAEEFAKIEKRRVKDRIRRRKTILRRKCEREALNWEITELSKQVDLLKRKIDVDTSASAPTCRKTQELQALTDERRYLRDEVRKQAGLINDIYTVFHDQLGPTDLTPALMSNGKVSERISTPYLEHSEPRLIQQYVRELVDVYKQTASIFPCATQCSPQSSVVTTTRETQNGTEFFQSYGTQMMPFEYRQTCHNLWQLVILGHRQEDRQIYREVEDPENTLALRFRLQGASLVVHHAIRRFQEKDRTVLVWRALTEGEGVFSGMHTDETGWCVVHSSAMDSCAIVETCSRVVPMHIGAAASRVSVAEQFTSIVIKSIEEDILQISMKLDKLLLDEALEHIHVEDED*
g1306.t1	contig_2	1175168	1176357	+																orthogroup5312	Pc_CR1(1):Pc_CR2(1):Pc_CR3(1):Pc_CR4(1):Pc_CR5(1):Pc_CR6(1):Pc_CR7(1):Pc_CR8(1):Pc_CR9(1):Pc_CR10(1):Pc_CR11(1):Pc_CR12(1):Pc_CR13(1):Pc_LR1(1):Pc_LR2(1):Pc_MD1(1):Pc_MD2(1):Pc_MD3(1):Pi_RI1(1):Pi_RI2(1):Pi_RI3(1)	CR(14)LR(1)Md(3)Ri(3)					species	species private fixed(2)	missense_variant:371,SCRP370,SCRP376|missense_variant:371,SCRP370,SCRP376						SM00562;;IPR001564;Nucleoside diphosphate kinase|PTHR11349;|PF00334;Nucleoside diphosphate kinase;IPR001564;Nucleoside diphosphate kinase|PTHR11349:SF43;|SSF54919;|SM00676;;IPR006602;Uncharacterised domain DM10|PS51336;DM10 domain profile.;IPR006602;Uncharacterised domain DM10|G3DSA:3.30.70.141;	25.7	1.3	33	2	19.3	-4.3	0.4	-3.7	-0.4	4.6	3.3	DEG		MQAIRETIYSFKARWFDTHAQLNRQYNVRYFVDTHNVEIFDTKTSRLFLKKSECPATLSAKDFFLGAKVLIYGRHFELQDYLDPFTAEKLGRQQQKSVLVIKARMVNHVGAVLEFLSHQQFAFSAIKMTQVRRPHAEKLFELQRGTADFDARVDQLAGSPAVAMELVQENCLEKLKQVVSTLGARFDAEPGEFESASSVLEAQQLRSFYFETPHAPTATFENCTCCVVLPHVIKEGMAGEVVSAIQRDGSVRITAMELFTLDRTTAAEFLEVYEGVVPHFNESVDHFTTGPCLAMELVGQHTNDVVAQFRASAGPWDVEMAKELKPQTIRARFGHDRVRNAVHCTDLAEDGVLECQYFFDILSRRQVRD*
g1307.t1	contig_2	1176573	1177001	-																orthogroup5314	Pc_CR1(1):Pc_CR2(1):Pc_CR3(1):Pc_CR4(1):Pc_CR5(1):Pc_CR6(1):Pc_CR7(1):Pc_CR8(1):Pc_CR9(1):Pc_CR10(1):Pc_CR11(1):Pc_CR12(1):Pc_CR13(1):Pc_LR1(1):Pc_LR2(1):Pc_MD1(1):Pc_MD2(1):Pc_MD3(1):Pi_RI1(1):Pi_RI2(1):Pi_RI3(1)	CR(14)LR(1)Md(3)Ri(3)													G3DSA:3.40.30.10;;IPR012336;Thioredoxin-like fold|SM01410;;IPR004123;Dim1 family|PIRSF017199;;IPR004123;Dim1 family|PTHR12052;;IPR004123;Dim1 family|PF02966;Mitosis protein DIM1;IPR004123;Dim1 family|SSF52833;;IPR012336;Thioredoxin-like fold	30	183.3	159.7	133.3	174.7	2.6	2.4	2.2	2.5	-0.2	0.4	DEG	upregulated in planta (all)	MSYLLPHLESGWAVDQAILNEGDRVVVIRFGHDHDSTCMQMDEVLCGIAEDVKNFAVIYVVDITEVPDFNTMYELYDPCTVMFFFRNKHIMIDLGTGNNNKINWAFNNKGEMIDIIETVYRGARKGRGLVISPKDYSTKYRY*
g1308.t1	contig_2	1177393	1183214	+	Yes	Yes	Yes	Yes	Yes											orthogroup1012	Pc_CR1(1):Pc_CR2(3):Pc_CR3(3):Pc_CR4(3):Pc_CR5(3):Pc_CR6(3):Pc_CR7(3):Pc_CR8(3):Pc_CR9(4):Pc_CR10(3):Pc_CR11(1):Pc_CR12(3):Pc_CR13(1):Pc_LR1(3):Pc_LR2(3):Pc_MD1(3):Pc_MD2(2):Pc_MD3(3):Pi_RI1(3):Pi_RI2(3):Pi_RI3(3)	CR(14)LR(1)Md(3)Ri(3)					population,species,pathotype	crown rot private fixed(1);species private fixed(5);crown rot private unfixed(1)	missense_variant:17-21,371,62471,P295,R36_14,SCRP370,SCRP376|missense_variant:371,SCRP370,SCRP376|missense_variant:371,SCRP370,SCRP376|missense_variant:371,SCRP370,SCRP376|missense_variant:371,SCRP370,SCRP376|missense_variant:11-40,12420,15_13,15_7,17-21,371,404,415,62471,P295,R36_14,SCRP370,SCRP376|missense_variant:371,SCRP370,SCRP376						TMhelix;Region of a membrane-bound protein predicted to be embedded in the membrane.|Coil;|PTHR31513;	362	11	17	9	15.3	-5	-4.4	-5.3	-4.6	0.6	0.8	DEG	downregulated in planta (all)	MTSLCVRQRRHRDSLCLLLSLSLLSLVTSAASVEVKPGILKRLDEHKPHCADFLQHCAWNSSTSSCAFSQSISFVCGPREAVEAPVSIPTGSGSLLSAEAVSASSFTGYSDGDVGVSAVAGFTCHWDVPGDLHFAPGVTVAVEGDDCLLHIGSGQMVLLGARATLKASSLSVEASFVHLEVDAQISASYSGAFRDGHGLFTGTDVFGASHGGGGGQRLIANATMLTQQTTRGFFDVRGRTVDVELIEEKEALLKQSSAGWQLADLWAKEKALMADPAVMTASSGASGGPSATIAPFLLGSGSRVVIAGNGSSDHIVTVDGGGRIQIKASKDVVVMAGATIQASGASAIDGVSGGSGGSVYISANALSVSGKVQAKGGNAFCTDNAAARGITHCFPAGGGGRVQISFMSSQLDTDAIDTTGGTLNSDQVKELLAKNIRFRHVQISALAGAAGTYYQVVQHSDGVHEAQLLVDNDMQRLWPTRVQSEDGGALDIDEIDTVIGGAVTSLYVGDDEAGSIDAITITDGAVVATGCLKLSEGDLKVLNGSFLLDALLVGLPHQLPHSISVQSSSKPPLLQIRVRDMVVSSASQMMMPTSALQLSARSVLMDATTAFEFTWSVQIITSQNIHLDANISSALDPIIAVPATTTPSLSTTAKLFNSKMLALVSGGDVLLSGVIAVGALSVSSDFSITINGHLEALNAPSIKSTFRPCKEQQWLSLRSLKANIGNEDTHGSANGTTIPSLPSALPSISNFTLVLHARESIYVGDSEEKKQQLENQLQEDDELPPQQLGHVRGGAVLVCATDSVEISRGSIISADGMGELANQGPGMGSCVGSIGGGAGYGGRGADSSVVTNIGNYASGGLPYGTRSGTGMLGSGGGCVDGGNGGGIVMLGASGLVLNGEIYCNGDGGANGAGGGSGGFLGLSVAQYLRGHGHISAVGGGSECTDTTGDFVSETEWQEPVFLIGKIQDDAADEEAEAQSPMTSKVVPRLCGGGGGGGRLQLTGCELSTFDRCTRDFDGNYTVAGGATSFKLISGDTPELPAPTPASPVAQKSIVPAGASGSFFGFPCPPGSGGLFCRLCHVGKYKSESNSAECVVCTNAPSNAHYIGVGATSARCDWACDPGYSGYYCVSPIQQLLDACGGEFGFALVLMSIVAFFILLGYACRNRKEPSYTRMYNSRGAKGERQHLLSSAVANSQRSWFASLFRCFYWPRVGYPKLMERDLPEHMARLYLAGYNDPDSPLKLRTTVPPSLKKVLYDVEFNNLAVRINRVLAWQRGPCSSWGKIVYFLVAVLCYPFASEVRLFRRHIRVNELKRIVAKYNHACMKGPRARGLLNAVKLGYCADYSLVYVELLYKESSQSVCVPTTKIGKPSLPLVLLFAGCGTYFSPFYLDPNDLLVRSIPQCPELTAFIDEPWIEFVAELNELLRVVQRDEASLVESLIPVAVYLEKQRALSALGSNSSKLGGLRIYLGRFYVQDELNMGEEFKLGLFLTTADESLDNVNSSNNNLQQSHQQPPPSSSRYGYGSVHSKDTNHYNINDVYGYGRGDSLDYPGPRRSDGSFGNDAMLYDMGGWGTALNNPGSSSRGRSRSANGSGNGNAASQNPVSSIREEALRIRSSSTQGDGLGSNGNSGRGGYPDDVLVLMGSGTTKKKRHDSAAKHTFYEGWLGPVDASLPVPGVLICADELRERLADRAPRQMLNSFLRFHLLPRNLPRSSSLNLSWMLSISLLTLLMVDLAITFAILVNLKCVTDGEVDHDCSASIMVPVLLVPPLALVVSPIMGIVSLALSSSTFTRRFSVWNALSMISVGIAILACIAQSSRLVAPWFAGPLPLLPVIAMGVKAGQAYLVERHIAFQETQRRRRGWRGIMKRRLSDASIPTESPYSSPAPGRAEFRLTSTPPSRDAQGFIGYGGYN*
g1309.t1	contig_2	1183460	1184473	+																orthogroup56	Pc_CR1(30):Pc_CR2(19):Pc_CR3(21):Pc_CR4(27):Pc_CR5(23):Pc_CR6(22):Pc_CR7(22):Pc_CR8(27):Pc_CR9(23):Pc_CR10(22):Pc_CR11(23):Pc_CR12(22):Pc_CR13(35):Pc_LR1(20):Pc_LR2(24):Pc_MD1(24):Pc_MD2(22):Pc_MD3(24):Pi_RI1(29):Pi_RI2(21):Pi_RI3(22)	CR(14)LR(1)Md(3)Ri(3)					species,pathotype	P. cactorum private crown rot fixed(1);species private fixed(1)	missense_variant:371,R36_14,SCRP370,SCRP376|missense_variant:371,SCRP370,SCRP376						PS00221;MIP family signature.;IPR022357;Major intrinsic protein, conserved site|PF00230;Major intrinsic protein;IPR000425;Major intrinsic protein|TIGR00861;MIP: MIP family channel proteins;IPR000425;Major intrinsic protein|G3DSA:1.20.1080.10;;IPR023271;Aquaporin-like|PR00783;Major intrinsic protein family signature;IPR000425;Major intrinsic protein|SSF81338;;IPR023271;Aquaporin-like|TMhelix;Region of a membrane-bound protein predicted to be embedded in the membrane.|PTHR19139;;IPR000425;Major intrinsic protein|PTHR19139:SF136;	15.3	0	0.7	0	0.3	-3.9	-3.9	-3.9	-3.9	0	0	DEG	downregulated in planta (all)	MIFFDLHSKYVIYANSKKTSTQFVFSETKMQPYFNMEPSAGAPPYCVTPSTFYRRFFDRCERSLHHTNRSQYLRGEEHHRKWFVTNSSHVRECLAELLGTFVMICFGMGVNNQVSLSEETNGTWLSINMAWGIGILMAVYCSEGVSGAHLNPSVTLAHCVYGRLPWWKMPGYFLSQLAGAFVGAAAIYLLDYQKIQKIDPDLETTQSNFATYPSDDISNYTAFYTEALATGMLLLCIYAITDQNNRSPGTVGTPFAFALMIMALGMSFGMNTGYAMNPARDFGPRLMTYVVGYGSKVWTADHYYFWIPIVAPLVGGVIGAGLYTLLVQVQHPHEHEL*
g1310.t1	contig_2	1184650	1185579	-																orthogroup56	Pc_CR1(30):Pc_CR2(19):Pc_CR3(21):Pc_CR4(27):Pc_CR5(23):Pc_CR6(22):Pc_CR7(22):Pc_CR8(27):Pc_CR9(23):Pc_CR10(22):Pc_CR11(23):Pc_CR12(22):Pc_CR13(35):Pc_LR1(20):Pc_LR2(24):Pc_MD1(24):Pc_MD2(22):Pc_MD3(24):Pi_RI1(29):Pi_RI2(21):Pi_RI3(22)	CR(14)LR(1)Md(3)Ri(3)													PS00221;MIP family signature.;IPR022357;Major intrinsic protein, conserved site|TIGR00861;MIP: MIP family channel proteins;IPR000425;Major intrinsic protein|PF00230;Major intrinsic protein;IPR000425;Major intrinsic protein|PTHR19139:SF100;|G3DSA:1.20.1080.10;;IPR023271;Aquaporin-like|PR00783;Major intrinsic protein family signature;IPR000425;Major intrinsic protein|SSF81338;;IPR023271;Aquaporin-like|TMhelix;Region of a membrane-bound protein predicted to be embedded in the membrane.|PTHR19139;;IPR000425;Major intrinsic protein	8.7	4.3	27.3	11.7	27.3	-1	1.7	0.4	1.7	2.7	1.2	DEG		MRVDVETNGDATPSHTAFSRFSHTARKFIDRCERSLHHTNRSQFLRGEEHHRKWFVTNSSHVRECLAELLGTFVMICFGMGVNNQVSLSEETNGTWLSINMAWGIGILMAVYCSEGVSGAHLNPSVTLAHCVYGRLPWWKMPGYFLSQLAGAFVGAAAIYLLDYQKIQKIDPDLETTQSNFATYPSDDISNYTAFYTEALATGMLLLCIYAITDQNNRSPGTVGTPFAFALMIMALGMSFGMNTGYAMNPARDFGPRLMTYVVGYGSKVWTADHYYFWIPIVAPLVGGVIGAGLYTLLVQVQHPHEHEA*
g1311.t1	contig_2	1186530	1186691	+																							species			P. idaei private unfixed(1)	frameshift_variant:371,SCRP370,SCRP376					34	0	4.3	0	0	-5.1	-3	-5.1	-5.1	2.1	0		downregulated in planta (all)	MPAANPTVCWPNSWALLGSRSAALTIDLQQLAVGLRFMRASQPFGLSASGTAG*
g1312.t1	contig_2	1187203	1188915	+																orthogroup5315	Pc_CR1(1):Pc_CR2(1):Pc_CR3(1):Pc_CR4(1):Pc_CR5(1):Pc_CR6(1):Pc_CR7(1):Pc_CR8(1):Pc_CR9(1):Pc_CR10(1):Pc_CR11(1):Pc_CR12(1):Pc_CR13(1):Pc_LR1(1):Pc_LR2(1):Pc_MD1(1):Pc_MD2(1):Pc_MD3(1):Pi_RI1(1):Pi_RI2(1):Pi_RI3(1)	CR(14)LR(1)Md(3)Ri(3)					species,pathotype	crown rot private fixed(2);species private fixed(3);leather rot variant(1)	missense_variant:17-21,371,62471,P295,R36_14,SCRP370,SCRP376|missense_variant:371,SCRP370,SCRP376|missense_variant:17-21,371,62471,P295,R36_14,SCRP370,SCRP376|missense_variant:17-21|missense_variant:371,SCRP370,SCRP376|missense_variant:371,SCRP370,SCRP376						Coil;|PTHR11232;|G3DSA:3.30.40.10;;IPR013083;Zinc finger, RING/FYVE/PHD-type|SSF57850;|PTHR11232:SF43;|SM01114;;IPR033467;Tesmin/TSO1-like CXC domain|PF13639;Ring finger domain;IPR001841;Zinc finger, RING-type|SM00184;;IPR001841;Zinc finger, RING-type|PS50089;Zinc finger RING-type profile.;IPR001841;Zinc finger, RING-type	197.7	59.3	61.7	57.7	57	-1.7	-1.7	-1.8	-1.8	0.1	0		constant	MDGMQQQRVLADGWGQQSSGSVFCADSSLRYIYESNDQQAPTSQQTISGYNDTNKAQPQVYGKSNPVNNMTVAGKRPRDYSSENPRPNAGVDLFEAEIARACNAIRKQTSSMPHSYRECSVCLSANAYAQISSCGHTFHPNCFLRWFRLNRSCPLCRGVVDKVHVAQTVGVQDELEAIMAEIDDEPLQLMREPQQLPRPDEDVATLDDPLLANSDPMMSFLESDFDTDMELAALDDLSATPGGFELSMKQETDGDETMGMELDELVDSGDKQEAMGYAVPSNFAPVAPQFPPASAMPNYWNVLNQGMAPSIMPPAPAVPPFVPNHQRMVHIAPKPDARTVQHVRSPAATTVRTTEPTFKMPVPQVPQQTHHHHVVRTTAPTAPRVVSCRCTGGCRNGRCACVKEGGMCGASCRCTSCKNPFLMVKAAGADIDALFKDDCFMHNVSKTRDMVVRLQEPVAVPCCEATIKVVDCVQGYTCAPCKRRYDFSWCMNKLLDSERTPRNHCAICKRCCDHRDVHCNDCGRCYFSGVAASLPCPCKEASSHKKRREAAAKDKAEEAEEEAEGECCIM*
g1313.t1	contig_2	1189459	1193051	-																orthogroup5316	Pc_CR1(1):Pc_CR2(1):Pc_CR3(1):Pc_CR4(1):Pc_CR5(1):Pc_CR6(1):Pc_CR7(1):Pc_CR8(1):Pc_CR9(1):Pc_CR10(1):Pc_CR11(1):Pc_CR12(1):Pc_CR13(1):Pc_LR1(1):Pc_LR2(1):Pc_MD1(1):Pc_MD2(1):Pc_MD3(1):Pi_RI1(1):Pi_RI2(1):Pi_RI3(1)	CR(14)LR(1)Md(3)Ri(3)					species,pathotype	species private fixed(10);crown rot private fixed(1);apple private unfixed(1)	missense_variant:371,SCRP370,SCRP376|missense_variant:371,SCRP370,SCRP376|missense_variant:371,SCRP370,SCRP376|missense_variant:371,SCRP370,SCRP376|missense_variant:371,SCRP370,SCRP376|missense_variant:371,SCRP370,SCRP376|missense_variant:371,SCRP370,SCRP376|missense_variant:17-21,371,62471,P295,R36_14,SCRP370,SCRP376|missense_variant:371,SCRP370,SCRP376|missense_variant:62471,P295|missense_variant:371,SCRP370,SCRP376|missense_variant:371,SCRP370,SCRP376						PS50166;Importin-beta N-terminal domain profile.;IPR001494;Importin-beta, N-terminal domain|PTHR21452;|SSF48371;;IPR016024;Armadillo-type fold|SM00913;;IPR001494;Importin-beta, N-terminal domain|PF08389;Exportin 1-like protein;IPR013598;Exportin-1/Importin-beta-like|PF03810;Importin-beta N-terminal domain;IPR001494;Importin-beta, N-terminal domain	114.7	41	29.3	36	29.7	-1.5	-2	-1.7	-2	-0.5	-0.3	DEG	downregulated in planta (some)	MSASAHSDAAMIAEVEGALRRLLDPTTPPGDKQQLEEQLTRFKETPAACLPVLFQLLSTSLNEYALWFAATTLEEYVAKKWVHFPASEQLRIRQFVWDHLLASSSSSGGAQIAFVRRKMRKVLADIAKIQWRGAEQGDATWPDFMSQVEALIVEERTRESGLELLNVVVEEFGRDDAMVMATVKKQAKARLTAQLPSVLAMLANILKGCSHLLQVGEAQVVVDQDRVANVALTTLNSLITWAPVAEQVNDAWINLLFELARNWENVFARGFTSHMCASSATALQCLAELMNKRFEPARVDEIVGHVMFGLCPLLQKTVEDQLIGQATEQYLDKLSEFVELFLTQHLKRLENPKYGDILPTFLQSVHAFTTKQPHVEGFLNCLRVWEVFVSYIEEIEQNEGAANERVRAVLTAYEKGLVAVMLHLVERVRYESNRSQLDELDDGDDAGTHGDHEDTDNSTAFDLESTGGAYGQGSLQDLAQIRTDVASGNASGGAATMVEISERKQFVVDCIALIRRIAALPSCAPPLLELMLPRVQNVVDKVLFHIHEMPVIAQQSEQWKQQRCVIRDLTVNCAILSGVCAHYYSISDDMNQQMAGWQILHLFIKMSEYMVQHRLHTRGDAFAELQCEALTSIRFCLSCIPFVIKSGARQDVLNASESVLQVLLHTLDTSIVPSPLAVMQNSMQLLANLGFVLSYEDMVQIPSMTQLEAHIHQFSLHLPLAIQGDLYTSMSNSILNSAISLRGDSGASSGHQPWENAYGSLLVPIRESIDQSAVTLHQNEQRVLEHAMVAQLRRDCYLVRCLARSVETKPKVAKDAFFSVLQSSFPSLMALLTTYFTTIRKMAASNTPQSKNQIKSALKVVNEIVRLYAQLLKSIRKEMQKETVSEIMRTFVEIFNDSQLSGVLYNQGNAGLMVLCGFLQLLKIVVEEPTSVFSSFLQNILDLCFGPLKEVIFSHPESDSVILGYFVALVEQLLEKHYRFFIVYSGQFTPDGARERGYASDQAHTYFLSIFQSLASVLSREGSNLAPRICKQVLGLLDRVDKAQGLFAFTGFQSELRMGFLSTLMNILTQGEMNLLQDEVIQLLHRVAAVDFASFYQVFLNGYVKEILTQTQLEAASKMEGECLQWSGQVDLPTFSLEVVAFLNDLKVIKAQN*
g1314.t1	contig_2	1193205	1194063	+																orthogroup5317	Pc_CR1(1):Pc_CR2(1):Pc_CR3(1):Pc_CR4(1):Pc_CR5(1):Pc_CR6(1):Pc_CR7(1):Pc_CR8(1):Pc_CR9(1):Pc_CR10(1):Pc_CR11(1):Pc_CR12(1):Pc_CR13(1):Pc_LR1(1):Pc_LR2(1):Pc_MD1(1):Pc_MD2(1):Pc_MD3(1):Pi_RI1(1):Pi_RI2(1):Pi_RI3(1)	CR(14)LR(1)Md(3)Ri(3)					species	species private fixed(1)	stop_gained:17-21|missense_variant:371,SCRP370,SCRP376							21	10	20.3	5.3	18.3	-1.1	0	-2	-0.2	1	1.8		downregulated in planta (some)	MIPRSYAGDGDGKWLLFVREEDTDTLVFTAVVTQETNVVVQLQVDADALKDHSEELGLEMESHAFKTLLLKALEQRSCVDVEIETENDTVKEVFLSLTYKFSPSISRKGVFQLPIVAKDAPQSLVELLDNIHAKPPQPMLSEQQKSKKQKKNIVPAASAGVMDQDTSTINSQENKNITTASQSSDNGTTAAVNPMLLKRRHMPTGTMRRRGPKGAKLAKK*
g1315.t1	contig_2	1194093	1194827	-																orthogroup3609	Pc_CR1(1):Pc_CR2(1):Pc_CR3(1):Pc_CR4(1):Pc_CR5(2):Pc_CR6(1):Pc_CR7(1):Pc_CR8(1):Pc_CR9(1):Pc_CR10(1):Pc_CR11(1):Pc_CR12(1):Pc_CR13(1):Pc_LR1(1):Pc_LR2(1):Pc_MD1(1):Pc_MD2(2):Pc_MD3(1):Pi_RI1(1):Pi_RI2(1):Pi_RI3(1)	CR(14)LR(1)Md(3)Ri(3)													PF02493;MORN repeat;IPR003409;MORN motif|PTHR23084;|G3DSA:2.20.110.10;|SM00698;;IPR003409;MORN motif|SSF82185;	16.7	8.7	11.7	5	8	-0.9	-0.5	-1.7	-1.1	0.4	0.7		constant	MRAVYKGDLVEGIRQGKGELTFVNGDTYEGEFLQGFRHGHGVFTSHHRTRVYDGEWRRGERHGVGKERWLVSGDRYEGEYQHDVFHGKGVLTRGSSTSKYDGEFQNGRRHGNGRMEFAAPVNTNTNSSTNSGAFKKIIGAAMTNGMGTGLAVYVGSWKDGRMHGAGKYTRGDGSFYEGSWRDGLAHGFGKELIMATGEIYEGTWHAGLRHGDGTVTRNGTRRKGLWEMGQRIRWTAAEIPLPKG*
g1316.t1	contig_2	1194908	1197432	-																orthogroup253	Pc_CR1(6):Pc_CR2(7):Pc_CR3(7):Pc_CR4(8):Pc_CR5(6):Pc_CR6(8):Pc_CR7(8):Pc_CR8(7):Pc_CR9(7):Pc_CR10(6):Pc_CR11(7):Pc_CR12(8):Pc_CR13(6):Pc_LR1(7):Pc_LR2(7):Pc_MD1(6):Pc_MD2(8):Pc_MD3(7):Pi_RI1(9):Pi_RI2(8):Pi_RI3(7)	CR(14)LR(1)Md(3)Ri(3)					species,pathotype	species private fixed(20);apple private fixed(1)	missense_variant:371,SCRP370,SCRP376|missense_variant:371,SCRP370,SCRP376|missense_variant:371,SCRP370,SCRP376|missense_variant:371,SCRP370,SCRP376|missense_variant:371,SCRP370,SCRP376|missense_variant:371,SCRP370,SCRP376|missense_variant:371,SCRP370,SCRP376|missense_variant:371,SCRP370,SCRP376|missense_variant:371,SCRP370,SCRP376|missense_variant:371,SCRP370,SCRP376|missense_variant:62471,P295,R36_14|missense_variant:371,SCRP370,SCRP376|missense_variant:371,SCRP370,SCRP376|missense_variant:371,SCRP370,SCRP376|missense_variant:371,SCRP370,SCRP376|missense_variant:371,SCRP370,SCRP376|missense_variant:371,SCRP370,SCRP376|missense_variant:371,SCRP370,SCRP376|missense_variant:371,SCRP370,SCRP376|missense_variant:371,SCRP370,SCRP376|missense_variant:371,SCRP370,SCRP376|stop_gained:371,SCRP370,SCRP376	P. idaei private unfixed(1);species private fixed(4);P. cactorum private crown rot fixed(1);ancestral variation crown rot fixed(1)	frameshift_variant:371,SCRP370,SCRP376|frameshift_variant:371,SCRP370,SCRP376|frameshift_variant:371,SCRP370,SCRP376|frameshift_variant:371,SCRP370,SCRP376|inframe_insertion:17-21,371,62471,P295,R36_14,SCRP370,SCRP376|stop_gained&inframe_insertion:17-21,371,62471,P295,R36_14,SCRP370,SCRP376|frameshift_variant:371,SCRP370,SCRP376				TMhelix;Region of a membrane-bound protein predicted to be embedded in the membrane.|G3DSA:3.80.10.10;;IPR032675;Leucine-rich repeat domain, L domain-like|SSF52058;;IPR032675;Leucine-rich repeat domain, L domain-like	1.7	0	0	0.3	0	-0.7	-0.7	-0.7	-0.7	0	0		constant	MARHVGDQSSAGLENNNRDVKLSQILPNGPSRRHLKLETNRSLGYKTSRHLSFRESFGVLGIPMIIILVVCLAWTTWLIILALAPNETANTLMNTGAYDNGKFWYITDANPSMTLAGAIGLMVVDVGYLLVLLRAVLWRNLLVSSSTRSKAGTWASSRILQVIGPSYKRGRQLWKELTSYEGRNRKRWNAFLKLIDLVMETAVLRQLLQSGSPVSLTYGFAGFLAVNALSCVVNVLTDRFSALTEIVVDSMYDVGHLLTVTKFSFDLAAAVLFPILMLLYCYYNFDFDRQAYLFYLEILPAGSFEHNARSLADPSEMALFRVIFDSLRINSPLDFAIRISMNLALCYRFERVLESLIWSRYREYASRGVKKTVPNTTTPVPQNAVPKGVVSVYVAAILAILLSTHKAITDSETLCSSYPECVVYAHRWQTSDEHCPCVILIDVDLAPKMYNQWVDPVNAYDTVKTLAGAGMLTSLQVINRQLVAWPEELRRCSGLKTIQLIYTDVEHIPAWAKDFHRLVTIQIEGRYGSTNLVALPDDLFSDLPRLSMIHLGIHVNLQAIPAFTGVPNLQSLTLAWTNQLRQLPSFEHVPKLSRLVLTLLPRLERIPDLSPLEKLVEFVVFRPNRVCCNGFMGPCNLTHGSCQANSLFGTSPATCLMNDQNPKLSVAPFLGSSATAKAFETFSPFICQENLFDKLELSLFPTKETITMCQGKSYRQCQFPGNITGICYNTRFQVLSCVPDDNYIALRRLEIAKGIGPVCDPAVEKWLGCTK*
g1317.t1	contig_2	1200178	1200306	-	Yes	Yes		Yes	Yes																										TMhelix;Region of a membrane-bound protein predicted to be embedded in the membrane.	21	0	1.3	0	0	-4.4	-4	-4.4	-4.4	0.4	0		downregulated in planta (all)	MLLILVVCIVWTIWLIFVGLAPNLAANLLMDTGAYDNAILAY*
g1318.t1	contig_2	1200963	1202516	-																orthogroup1208	Pc_CR1(3):Pc_CR2(2):Pc_CR3(2):Pc_CR4(2):Pc_CR5(2):Pc_CR6(2):Pc_CR7(2):Pc_CR8(4):Pc_CR9(3):Pc_CR10(2):Pc_CR11(2):Pc_CR12(1):Pc_CR13(2):Pc_LR1(2):Pc_LR2(2):Pc_MD1(4):Pc_MD2(2):Pc_MD3(3):Pi_RI1(2):Pi_RI2(2):Pi_RI3(2)	CR(14)LR(1)Md(3)Ri(3)														0	0	0	0	0	0	0	0	0	0	0		constant	MPQREGRPRTSGTGRKKPKHNRCSFSNRHKLEVAKHFFSGGDMKHTMQTFCPFLSGDAKDQRRKLVYKWWYMISVLEERCQSTAVADMNCKITRDLQVLLSLNHRSDLHYVHGYVRAGTSSVSTIKNSFRRAHILAPLPAREQQQEEPRLPDVGSVTEQELRLIEDTIDDILSDDELNFSDSESDNDAVAISL*
g1319.t1	contig_2	1210714	1211049	+																orthogroup16185	Pc_CR1(1):Pc_CR2(0):Pc_CR3(0):Pc_CR4(0):Pc_CR5(1):Pc_CR6(0):Pc_CR7(1):Pc_CR8(1):Pc_CR9(0):Pc_CR10(1):Pc_CR11(0):Pc_CR12(0):Pc_CR13(1):Pc_LR1(1):Pc_LR2(1):Pc_MD1(1):Pc_MD2(0):Pc_MD3(0):Pi_RI1(0):Pi_RI2(0):Pi_RI3(0)	CR(7)LR(1)Md(1)Ri(0)														0	0	0	0	0	0	0	0	0	0	0		constant	MPFFKRIFCQFDNSGIPTICYAVRDSQAKGDALVPHRASQDGFQTGNWSRHQLRDASTARSLANSDLISELAVAAALNAYKPGIVSGPGRLGNDWYRSAGTNLAADFQKLV*
g1320.t1	contig_2	1213510	1213833	-																orthogroup1	Pc_CR1(1106):Pc_CR2(687):Pc_CR3(706):Pc_CR4(705):Pc_CR5(784):Pc_CR6(710):Pc_CR7(807):Pc_CR8(869):Pc_CR9(675):Pc_CR10(780):Pc_CR11(591):Pc_CR12(697):Pc_CR13(166):Pc_LR1(733):Pc_LR2(733):Pc_MD1(746):Pc_MD2(694):Pc_MD3(796):Pi_RI1(715):Pi_RI2(758):Pi_RI3(671)	CR(14)LR(1)Md(3)Ri(3)													PTHR24559:SF186;|G3DSA:3.30.420.10;;IPR012337;Ribonuclease H-like domain|PS50994;Integrase catalytic domain profile.;IPR001584;Integrase, catalytic core|SSF53098;;IPR012337;Ribonuclease H-like domain|PTHR24559;|PF00665;Integrase core domain;IPR001584;Integrase, catalytic core	0	0	0	0	0	0	0	0	0	0	0		constant	MVHLAAVPAEVTAVQTARRFVDMMFKHHAMALDIVSDRDPRFTARLWQKAFTRFGSQLSMSTADHPQTEGQTERVNRVLGDLLKSYAHSFQQWSDCLSGRVLAWALI*
g1321.t1	contig_2	1213966	1214610	-																orthogroup1	Pc_CR1(1106):Pc_CR2(687):Pc_CR3(706):Pc_CR4(705):Pc_CR5(784):Pc_CR6(710):Pc_CR7(807):Pc_CR8(869):Pc_CR9(675):Pc_CR10(780):Pc_CR11(591):Pc_CR12(697):Pc_CR13(166):Pc_LR1(733):Pc_LR2(733):Pc_MD1(746):Pc_MD2(694):Pc_MD3(796):Pi_RI1(715):Pi_RI2(758):Pi_RI3(671)	CR(14)LR(1)Md(3)Ri(3)													PTHR24559:SF201;|PTHR24559;|SSF56672;	0	0	0	0	0	0	0	0	0	0	0		constant	MKYALAKFRVYLLGSGPFVVYTNHASLRTAVKSPHISQRLARRLSLFAEYDFRVEYKSGRLNVVADALSRRPDYAVKTADDANQIGVEHVSAPSSSLIDDVKAAYASDADAKPLLSNASAPFDEARRKIAPHLRARAHRYRVHEGLLLYSAVDDCDLRMRIMYEYYDASTAGHPGRDKTYLLLTLNFHRNHQYKWVRKYVRAREASQRVKPAAF*
g1322.t1	contig_2	1214851	1215255	-																orthogroup1	Pc_CR1(1106):Pc_CR2(687):Pc_CR3(706):Pc_CR4(705):Pc_CR5(784):Pc_CR6(710):Pc_CR7(807):Pc_CR8(869):Pc_CR9(675):Pc_CR10(780):Pc_CR11(591):Pc_CR12(697):Pc_CR13(166):Pc_LR1(733):Pc_LR2(733):Pc_MD1(746):Pc_MD2(694):Pc_MD3(796):Pi_RI1(715):Pi_RI2(758):Pi_RI3(671)	CR(14)LR(1)Md(3)Ri(3)													PTHR24559:SF201;|PTHR24559;|SSF56672;	0	0	0	0	0	0	0	0	0	0	0		constant	MTHLLRSVGDFAPSYIDDVFIHSRAVNGKTDVEVHKEHLRKLLGLMHKHKLYANLKKCIFGASEIPILGCLVVKNSVRPDSEKVRVINEWPTLSNVKELRQFLGLATYLCKYVENYAGKIRPLSQLLKKEAEWK*
g1323.t1	contig_2	1215623	1215979	-																orthogroup1	Pc_CR1(1106):Pc_CR2(687):Pc_CR3(706):Pc_CR4(705):Pc_CR5(784):Pc_CR6(710):Pc_CR7(807):Pc_CR8(869):Pc_CR9(675):Pc_CR10(780):Pc_CR11(591):Pc_CR12(697):Pc_CR13(166):Pc_LR1(733):Pc_LR2(733):Pc_MD1(746):Pc_MD2(694):Pc_MD3(796):Pi_RI1(715):Pi_RI2(758):Pi_RI3(671)	CR(14)LR(1)Md(3)Ri(3)														0	0	0	0	0	0	0	0	0	0	0		constant	MQLENPPTSAPELTSIPAMSWMCFAKYLYDESIEQICILSDLDGVKSEAEELRQLHAASTTESENTLSAKAKKERFNGQIWGLAGGESLLRCTTRAQGCAPGRDSCGASAGQGHTARG*
g1324.t1	contig_2	1216878	1217000	-																																0	0	0	0	0	0	0	0	0	0	0		constant	MRTEKRVVRVRFSYNHRVFVENLIVLDLDDKSDLVVACTA*
g1325.t1	contig_2	1217552	1218313	-																orthogroup4	Pc_CR1(302):Pc_CR2(160):Pc_CR3(181):Pc_CR4(180):Pc_CR5(206):Pc_CR6(176):Pc_CR7(202):Pc_CR8(214):Pc_CR9(182):Pc_CR10(192):Pc_CR11(130):Pc_CR12(174):Pc_CR13(16):Pc_LR1(175):Pc_LR2(158):Pc_MD1(201):Pc_MD2(189):Pc_MD3(212):Pi_RI1(187):Pi_RI2(191):Pi_RI3(178)	CR(14)LR(1)Md(3)Ri(3)					pathotype			apple private unfixed(1)	frameshift_variant:17-21,62471,P295,R36_14				PF03732;Retrotransposon gag protein;IPR005162;Retrotransposon gag domain	0	0	0	0	0	0	0	0	0	0	0		constant	MDGNPSMRGSSESATHIARADCPHLSDPEWEALRRLATVIGEAAVATMLRTLSPTEQHGVSLGFIAKEQRDAAAATTTTASSGTTPRVQSLKLHVTNYVGKEGGPLLRWLVEVDSAIAARRIFDDPSKVAFAMSCLGGRARSWGYGRRLMGATCYGTCAEFKEELRQAFEPPKNEFRSRAEFLDLQQGSHDVHAYAQRARYLVSNIVTNPMDEAIKVVTFMKGFEGWSRQDLPLPRVPKYSRSCDHPSYARGI*
g1326.t1	contig_2	1220175	1221653	-																orthogroup5290	Pc_CR1(1):Pc_CR2(1):Pc_CR3(1):Pc_CR4(1):Pc_CR5(1):Pc_CR6(1):Pc_CR7(1):Pc_CR8(1):Pc_CR9(1):Pc_CR10(1):Pc_CR11(1):Pc_CR12(1):Pc_CR13(1):Pc_LR1(1):Pc_LR2(1):Pc_MD1(1):Pc_MD2(1):Pc_MD3(1):Pi_RI1(1):Pi_RI2(1):Pi_RI3(1)	CR(14)LR(1)Md(3)Ri(3)					species	species private fixed(6)	missense_variant:371,SCRP370,SCRP376|missense_variant:371,SCRP370,SCRP376|missense_variant:371,SCRP370,SCRP376|missense_variant:371,SCRP370,SCRP376|missense_variant:371,SCRP370,SCRP376|missense_variant:371,SCRP370,SCRP376	P. idaei private unfixed(1)	disruptive_inframe_insertion:371,SCRP370,SCRP376				Coil;|PTHR33171;|PTHR33171:SF17;	10.7	8.3	12	15.3	10	-0.4	0.2	0.5	-0.1	0.5	-0.6		constant	METNDVCEQLNTSTPMSLLDDVDILQVPPTVDNVADTIASIPSPSALQSAVCSPSYTPSNMNEPIGLTPDEAAELLKALDASETSQTPAQEAPVSGDIVAHLLPPKQQKKRRHTGRKKVTDPSTGKTRNPSRERLQNELAYLRKKVVELERELRVLHVGKRFNSSITGSTITKQGDGGASARVWQRIAQRQARGRDDAEAESRRLKSVLQGQIQLAQKLEQVLHKRPNVSVFRDGEGNSPKKRLCLGAEDPSSMYELFLSELDGLYAQLDGVFHQNGMEASVDDSLRKAYVRTRKGSEDQDELYAELQDVNIIPFHFEKASAAMWCAVKRQYSKNRYHSYQGAMERLDDTIAVKYRSPCKRRGVDTSLDAIMVMRRYVEKDRLAIVWRSVSRGEDEFSGMYTDETGWSVLKRIPPDSGLNLSGCVMHNCVHIVPKRVDYSAPMPQDEIGLLTNLVIDSYEDDVIALSTLVEDLLLQEAVVPPRMTLCGSEGY*
g1327.t1	contig_2	1222271	1225554	+	Yes	Yes		Yes	Yes											orthogroup253	Pc_CR1(6):Pc_CR2(7):Pc_CR3(7):Pc_CR4(8):Pc_CR5(6):Pc_CR6(8):Pc_CR7(8):Pc_CR8(7):Pc_CR9(7):Pc_CR10(6):Pc_CR11(7):Pc_CR12(8):Pc_CR13(6):Pc_LR1(7):Pc_LR2(7):Pc_MD1(6):Pc_MD2(8):Pc_MD3(7):Pi_RI1(9):Pi_RI2(8):Pi_RI3(7)	CR(14)LR(1)Md(3)Ri(3)					species,pathotype	species private fixed(6);crown rot private fixed(1)	missense_variant:371,SCRP370,SCRP376|missense_variant:371,SCRP370,SCRP376|missense_variant:371,SCRP370,SCRP376|missense_variant:17-21,371,62471,P295,R36_14,SCRP370,SCRP376|missense_variant:371,SCRP370,SCRP376|missense_variant:371,SCRP370,SCRP376|missense_variant:371,SCRP370,SCRP376	P. idaei private unfixed(1)	frameshift_variant:371,SCRP370,SCRP376				TMhelix;Region of a membrane-bound protein predicted to be embedded in the membrane.|G3DSA:3.80.10.10;;IPR032675;Leucine-rich repeat domain, L domain-like|SSF52058;;IPR032675;Leucine-rich repeat domain, L domain-like	3.7	0	1	0	0.3	-1.9	-1.9	-1.9	-1.9	0	0		constant	MLLILLVCIAWTSWLIFLALVPNKAANLLMDTSSYDNGQFWLFNDANPHLILAGAIGLVVVDICYLFVTLRMLLWRDKLFGSAFQSQPDNVDVSFSWMRSEGPLYQRLRHLWDDLTAFEGRNRKKWNAFLKLFDLAMETAMLRQLLQSGSPASLTYGFAGFLSLNALSCVVNVITDRFSALTEIFIDSVFDLCAAVLFPIVTLVYCYYNFDLDREVYLTYLEKLPPGSFEHLARSFADQSEIALFRVNFDSLRIDSLLDFALRISMNLTFCYRFERVLRAIVWTRHRELIIHRLRPAKITRASQNSVPKGISAGFVAICFAVLLSTHKAIADSKALCAPHPECVVYAHRWETNDEQCPCLILIDIDTEPKTYQEWLNPVDAYDKVKTLAGAGLLTSLQVINRQLLTWPDELRKCRDLKVIQMIYTSTQHIPSWTKELKCLETIQVEGKYGNPNLLGLPDNVFSDLPQLSMIHLGLHENIDRIPPLSGVPNLQSLSLAWITQLRTLPSFEHVPKLGRLILSLLPSMEQLPDMSPLQSLVEFVVLRPNHMCCNGFLGTCNLSHISCQSYPWSRTPAASCMMNHTNVSLPVTPYLGNTDTQKAFEKFAPLICQPSSFDSPDYLSFPTKETIEMCDGKPYRQCFLSGNRTGLCYNTRFQVLSCLADDNYIALRRLQIEKKQNVSGVVYFSEYQRHCEDYCYM*
g1328.t1	contig_2	1226353	1228050	+																orthogroup5320	Pc_CR1(1):Pc_CR2(1):Pc_CR3(1):Pc_CR4(1):Pc_CR5(1):Pc_CR6(1):Pc_CR7(1):Pc_CR8(1):Pc_CR9(1):Pc_CR10(1):Pc_CR11(1):Pc_CR12(1):Pc_CR13(1):Pc_LR1(1):Pc_LR2(1):Pc_MD1(1):Pc_MD2(1):Pc_MD3(1):Pi_RI1(1):Pi_RI2(1):Pi_RI3(1)	CR(14)LR(1)Md(3)Ri(3)					species	species private fixed(8)	missense_variant:371,SCRP370,SCRP376|missense_variant:371,SCRP370,SCRP376|missense_variant:371,SCRP370,SCRP376|missense_variant:371,SCRP370,SCRP376|missense_variant:371,SCRP370,SCRP376|missense_variant:371,SCRP370,SCRP376|missense_variant:371,SCRP370,SCRP376|missense_variant:371,SCRP370,SCRP376						Coil;|PTHR33171;|PTHR33171:SF17;	26	32.7	15.7	15.7	19	0.3	-0.7	-0.7	-0.5	-1.1	0.3		constant	MEGDSPVVPTDFLQDLEFWLAQTGAASPTADSHSLDASTANAAVSSLEAALLTPTAPASNTDRSDVDASLVAALTDNTLHWAALTATSPVDSGSVTLPAPAPRPPTRQGAAKPTGTKTTRTRKGRPPAASKATGASPLEPPKKKGKTNKSTSQRQKEELAYLREKSEQLEAELETLKQRNREELERQQREEGQMHGRECGAMSTAMVTTSLDEFGAPAPSLWERIAKRQREEKAKAEVENVKLREMVQSQMRLVKSFERLLRKRRIWDQLQETSSQERGEGQNEEEMLASMLHDVDARYPQVDEVLEEHGLGESDPAVDVKENANMKFSLEDGVYLEYKEKKYMPFDYKVLDEVLWRSYGEGKLKLEDSQVSILKNMDNLLYARTIIPLSRKGSTSSVKEPGSYSAFSVMKRFREESRVVYVWYANTSVKRLGDEGFSPVLLVQKGYSVMASATLPDGSSGCVLRSYTSSVPTFPNKPSESEMEQEAQHREVGLLTEMVFAAYQQCRQSINQTLENLVLDEMMAKNAASTPATSSADTPRSACMRR*
g1329.t1	contig_2	1231310	1231981	+																orthogroup5321	Pc_CR1(1):Pc_CR2(1):Pc_CR3(1):Pc_CR4(1):Pc_CR5(1):Pc_CR6(1):Pc_CR7(1):Pc_CR8(1):Pc_CR9(1):Pc_CR10(1):Pc_CR11(1):Pc_CR12(1):Pc_CR13(1):Pc_LR1(1):Pc_LR2(1):Pc_MD1(1):Pc_MD2(1):Pc_MD3(1):Pi_RI1(1):Pi_RI2(1):Pi_RI3(1)	CR(14)LR(1)Md(3)Ri(3)					species	species private fixed(5)	missense_variant:371,SCRP370,SCRP376|missense_variant:371,SCRP370,SCRP376|missense_variant:371,SCRP370,SCRP376|missense_variant:371,SCRP370,SCRP376|missense_variant:371,SCRP370,SCRP376						Coil;	3.3	64.7	12.7	82	20	4.3	1.9	4.6	2.6	-2.4	-2	DEG	upregulated in planta (some)	MTTTLSSDNNELVSLFIHDQHNLTPRFATRLDNGHAEVMSPSSTELSDDSTLTNDDLVVLSDLFGSANSGSTSSTANPKRATPAHPRSRKRPRSTKAFAEDGTVLPKSQQQRQKVEIEHLKRQVVELQATIEDLQLRKLEQERRALKRDEIKFERKNEWAGVSMSQIFAAQQLGEQNERLRCQVATHLGQLKQLELAARMRYLANAMPEPIQHSTSTYYSASC*
g1330.t1	contig_2	1232418	1235443	+																orthogroup1971	Pc_CR1(1):Pc_CR2(2):Pc_CR3(2):Pc_CR4(2):Pc_CR5(2):Pc_CR6(2):Pc_CR7(2):Pc_CR8(2):Pc_CR9(2):Pc_CR10(2):Pc_CR11(1):Pc_CR12(2):Pc_CR13(1):Pc_LR1(2):Pc_LR2(2):Pc_MD1(2):Pc_MD2(2):Pc_MD3(2):Pi_RI1(2):Pi_RI2(2):Pi_RI3(1)	CR(14)LR(1)Md(3)Ri(3)					species,pathotype	species private fixed(12);apple private fixed(2)	missense_variant:371,SCRP370,SCRP376|missense_variant:371,SCRP370,SCRP376|missense_variant:62471,P295,R36_14|missense_variant:62471,P295,R36_14|missense_variant:371,SCRP370,SCRP376|missense_variant:371,SCRP370,SCRP376|missense_variant:371,SCRP370,SCRP376|missense_variant:371,SCRP370,SCRP376|missense_variant:371,SCRP370,SCRP376|missense_variant:371,SCRP370,SCRP376|missense_variant:371,SCRP370,SCRP376|missense_variant:371,SCRP370,SCRP376|missense_variant:371,SCRP370,SCRP376|missense_variant:371,SCRP370,SCRP376	P. idaei private unfixed(1)	disruptive_inframe_deletion:371,SCRP370,SCRP376				Coil;|G3DSA:3.80.10.10;;IPR032675;Leucine-rich repeat domain, L domain-like|PTHR24106;|SSF52047;|PF13516;Leucine Rich repeat;IPR001611;Leucine-rich repeat|SM00368;	6.3	0	1	1.7	0.3	-2.7	-2.7	-1.9	-2.7	0	-0.7	DEG	downregulated in planta (some)	MVKTWSLLRPKATKNDPSSGTTRIGTVALRTTGFGTNLLASLRQRVVRRPKPPAITAEPETETPAPPVVTQTAPTLPVSTFGAKQPVAPQPPPGSDGEESEESDNGDEGEERDKLVIPKKTKKKKNTRPSLGINRWVPKLLNPVEKHRDRVHHRKKKFVFSAHKRPPTIFTDSRRPFVELLARILEFLGPFEPARVTAFVNKSTAASVKAFYDLYYPPPRPQRYLVHRLLENRQSIFPSKVMELLPIDDRVRASASCWSFYDASNALPLEFNGVHTAQKFLACYEFPRTAHIHKRFKKTPALLFNEANAEDVVNIIQLLEREGDSEDEDSDHDTDCFASVQEISLHKVSELSASKGKYFQQLMQTLFMDHVSSRLSTLELNELKLEDLQFKQLAGLWRSARFPNLRRLSLANNAFSSRFVRDWSWSFQNDSFLKLEAIDVSNTEMTNQDLQRFIACLSTTPALQSLTVSHNLCSFATIQKLRELIESRALKYLRELHCVAIAADDVAMGYLLEVFQINPPFCPHLTTLDVSGNPLNDPKAATQLATVFTSIPQLSTLNISSMQLGDEGLRTIATAILQGPVTQIQYLDISDNAIQSSIDTFARALAAGKLPHLRSLAAADNELGALEFEELGSALATNCCPRLQNLDLSANFARGEGIARFCPFLLSPPARYVWSLDLSSNEIPHRGLLRLNETLTHGNCKQLHELNLSCNSELKAIASLLDLIRGEGLPSLTILQVGYAQSRSEGYDLVQDTLRRRSVQELRRLKQLRFEEKLLTIHLKNDAKAERDQKRCRRQTQRLREVYDHLESEADQALRRRKKVKKSSQLHIHQEIVRQKQERASVQLGRKLNIDVHAA*
g1331.t1	contig_2	1235722	1236596	-																orthogroup5322	Pc_CR1(1):Pc_CR2(1):Pc_CR3(1):Pc_CR4(1):Pc_CR5(1):Pc_CR6(1):Pc_CR7(1):Pc_CR8(1):Pc_CR9(1):Pc_CR10(1):Pc_CR11(1):Pc_CR12(1):Pc_CR13(1):Pc_LR1(1):Pc_LR2(1):Pc_MD1(1):Pc_MD2(1):Pc_MD3(1):Pi_RI1(1):Pi_RI2(1):Pi_RI3(1)	CR(14)LR(1)Md(3)Ri(3)					species	species private fixed(4)	missense_variant:371,SCRP370,SCRP376|missense_variant:371,SCRP370,SCRP376|missense_variant:371,SCRP370,SCRP376|missense_variant:371,SCRP370,SCRP376						Coil;|PTHR37558;	120	89.3	102.3	96.7	106.3	-0.4	-0.2	-0.3	-0.2	0.2	0.1		constant	MGDTEPDSIDAAPSSPSGGDTANVPWSVRIHEKRAKAFRFTTVTDIALLREVIDHKPWASSHGDMAKTWEVVATAFKRIVPWSTNDGRACKRRYLALTEAFGSEKLQKLRGAGTPAMNAERAKLLAQCQLMTDEDHRRRKATKDADRQPPVAQLALDDAARLSSNGTTDFNVMTAEEAATRAENSAAPTGQDLTLLLNDPRVVLRQRELELEERRMKLEERRVKLEEQRFEQQRQTTEKQMEMMSAQTNVLLKLAEKFAGPSEL*
g1332.t1	contig_2	1237159	1238064	+																orthogroup14502	Pc_CR1(1):Pc_CR2(0):Pc_CR3(1):Pc_CR4(0):Pc_CR5(1):Pc_CR6(0):Pc_CR7(1):Pc_CR8(1):Pc_CR9(0):Pc_CR10(1):Pc_CR11(1):Pc_CR12(0):Pc_CR13(1):Pc_LR1(1):Pc_LR2(1):Pc_MD1(1):Pc_MD2(0):Pc_MD3(1):Pi_RI1(1):Pi_RI2(1):Pi_RI3(1)	CR(9)LR(1)Md(2)Ri(3)					species,pathotype	species private fixed(7);crown rot private fixed(1)	missense_variant:371,SCRP370,SCRP376|missense_variant:371,SCRP370,SCRP376|missense_variant:371,SCRP370,SCRP376|missense_variant:371,SCRP370,SCRP376|missense_variant:371,SCRP370,SCRP376|missense_variant:17-21,371,62471,P295,R36_14,SCRP370,SCRP376|missense_variant:371,SCRP370,SCRP376|missense_variant:371,SCRP370,SCRP376	P. idaei private unfixed(1)	frameshift_variant:371,SCRP370,SCRP376				Coil;	0	0	1.7	0	1	0	0.7	0	0	0.7	0		constant	MAEAFNDNDAIPGSVQLLDVFLQDMNALDILQSTESPSKHQSQAATSDSVQTKPVDPAANLLQFPSVQVRSPGKLWPKKKNQTWLRRKEELNRLRQQTEQMETHIAFLLLKREKRWRLPLDSVKEMQWKAAERKLLQNVLRENAILKSQVPAQIQVLTGLQAAVSAVRTPPSPPRATVKGQQLQINTSIFSMLETRVDQRFQDVHRLLNQLQVSSTAVDAVEVQMCRGEDGTSAAMEYKVFKFCLWMTWLRRLRSGILSTWVECRRRSRRLYDVQRTRTWSSRASCYAGIKIHIYWLMPTP*
g1333.t1	contig_2	1238670	1239524	+	Yes	Yes	Yes	Yes		Yes							Yes			orthogroup2371	Pc_CR1(5):Pc_CR2(2):Pc_CR3(3):Pc_CR4(1):Pc_CR5(2):Pc_CR6(1):Pc_CR7(1):Pc_CR8(0):Pc_CR9(1):Pc_CR10(4):Pc_CR11(2):Pc_CR12(1):Pc_CR13(4):Pc_LR1(2):Pc_LR2(1):Pc_MD1(1):Pc_MD2(1):Pc_MD3(1):Pi_RI1(0):Pi_RI2(0):Pi_RI3(0)	CR(13)LR(1)Md(3)Ri(0)														108	0	1	0	0.3	-6.8	-6.8	-6.8	-6.8	0	0	DEG	downregulated in planta (all)	MHSNILLLLGLCVAASILHATDGRTTPGMAPHRQLGSYKDYGRHNHKHDHKKHHRHDKDHSHYRRRLEDKDDKAKATESSDYSYGKEDYGHDDYGHDDYGYDAYAYKHDDYNHKGYGYDDNDYKGYGVGYSYGYKSYGRDYDDYSDDYYGNSNDYYGHGNGNVNDYYSYGKGYGYGRKGFNYYPDYYSSYGGDYGYGGDYGYGYYPDYYSSYGYPSYSYGYGYGYPNYGFGYPGYFDYESAASGADGKKQAEANSKSEKKETKSNDADKSKEAKSDAADKSKGK*
g1334.t1	contig_2	1241027	1241896	+	Yes	Yes	Yes	Yes		Yes							Yes			orthogroup2371	Pc_CR1(5):Pc_CR2(2):Pc_CR3(3):Pc_CR4(1):Pc_CR5(2):Pc_CR6(1):Pc_CR7(1):Pc_CR8(0):Pc_CR9(1):Pc_CR10(4):Pc_CR11(2):Pc_CR12(1):Pc_CR13(4):Pc_LR1(2):Pc_LR2(1):Pc_MD1(1):Pc_MD2(1):Pc_MD3(1):Pi_RI1(0):Pi_RI2(0):Pi_RI3(0)	CR(13)LR(1)Md(3)Ri(0)														24	0	0.3	0	0	-4.6	-4.6	-4.6	-4.6	0	0	DEG	downregulated in planta (all)	MHSNILLLLGLCVAASILHATDGRTTPGMAPHRQLGSYKDYGRHNHKHDHKKHHRHDKDHSHYRRRLEDKDDKAKATESSDYSYGKEDYGHDDYGHDDYGHDDYGYDAYAYKHDDYNHKGYGYDDNDYKGYGVGYSYGYKSYGRDYDDYSDDYYGNSNDYYGHGNGNVNDYYSYGKGYGYGRKGFNYYPDYYSSYGGDYGYGGDYGYGYYPDYYSSYGYPSYSYGYGYGYPNYGFGYPGYFDYESAASGADGKKQAEANSKSEKKETKSNDADKSKEAKLDAADKSKGK*
g1335.t1	contig_2	1244159	1246000	+																orthogroup3992	Pc_CR1(2):Pc_CR2(1):Pc_CR3(1):Pc_CR4(1):Pc_CR5(1):Pc_CR6(1):Pc_CR7(1):Pc_CR8(1):Pc_CR9(1):Pc_CR10(1):Pc_CR11(1):Pc_CR12(1):Pc_CR13(1):Pc_LR1(1):Pc_LR2(1):Pc_MD1(1):Pc_MD2(1):Pc_MD3(1):Pi_RI1(1):Pi_RI2(1):Pi_RI3(1)	CR(14)LR(1)Md(3)Ri(3)					species	species private fixed(3)	missense_variant:371,SCRP370,SCRP376|missense_variant:371,SCRP370,SCRP376|missense_variant:371,SCRP370,SCRP376	species private fixed(2)	disruptive_inframe_deletion:371,SCRP370,SCRP376|inframe_deletion:371,SCRP370,SCRP376				Coil;|PTHR33171;|PTHR33171:SF17;	84	48.7	56.7	45	48	-0.8	-0.6	-0.9	-0.8	0.2	0.1		constant	MGPLAVQQSQSPRRKASVASASSPESSPATRTMASPAVFPPINLRSTSTGSTRNSFMPHAAFPQSDDSNDDERRNATALTIVELLARAGTNGSSNNKTTQQQTQQAPLPSLRPQSSGSTGSSPLPSLPKMVIPSLRGDQRFAFPSSSGGMVQSFSTQTPTSTGVNPHRLSPAARPMPMSAAQSALSTAPSPPKRGRGANATGAVNNSRKRQKDELTRLRAQVQELQRELEHVRSRMPRSKIRAIPAAMTVGIKVEAARQTERPPHSPVAVTAAPLMGLEAAGDSTSGLMVVPVWERMAQHQKEEKSKAEMENLRLKGLIQEQLKISKGLEKLLRKRCKSSMSSSSDAETSATVLGVKRPRTSDAEETAVFASLASGLEARLAEMEAVFEKGGLTRDKQELQETQMILDERRGPVMEVKDAKILPFDVNSCAAAIWQCMEAESEATVVGGSTSDTLCFKSPMPLRQHRAPDAELTVRCVIRRVTDVATGRVVFVWESVAECPNRLPHVNSSAKGIEIRDCGWGLLEPLRTPTGEHSSILQLCSYLMPQLCGVSAEQSRQHIHGLAELVVPCYRGLWNKRQRSVENMLMNGAIRAKNNQHTPLKVEVKQETELAR*
g1335.t2	contig_2	1245023	1246000	+																orthogroup3992	Pc_CR1(2):Pc_CR2(1):Pc_CR3(1):Pc_CR4(1):Pc_CR5(1):Pc_CR6(1):Pc_CR7(1):Pc_CR8(1):Pc_CR9(1):Pc_CR10(1):Pc_CR11(1):Pc_CR12(1):Pc_CR13(1):Pc_LR1(1):Pc_LR2(1):Pc_MD1(1):Pc_MD2(1):Pc_MD3(1):Pi_RI1(1):Pi_RI2(1):Pi_RI3(1)	CR(14)LR(1)Md(3)Ri(3)													PTHR33171;|PTHR33171:SF17;	84	48.7	56.7	45	48	-0.8	-0.6	-0.9	-0.8	0.2	0.1		constant	MVVPVWERMAQHQKEEKSKAEMENLRLKGLIQEQLKISKGLEKLLRKRCKSSMSSSSDAETSATVLGVKRPRTSDAEETAVFASLASGLEARLAEMEAVFEKGGLTRDKQELQETQMILDERRGPVMEVKDAKILPFDVNSCAAAIWQCMEAESEATVVGGSTSDTLCFKSPMPLRQHRAPDAELTVRCVIRRVTDVATGRVVFVWESVAECPNRLPHVNSSAKGIEIRDCGWGLLEPLRTPTGEHSSILQLCSYLMPQLCGVSAEQSRQHIHGLAELVVPCYRGLWNKRQRSVENMLMNGAIRAKNNQHTPLKVEVKQETELAR*
g1336.t1	contig_2	1246376	1247230	-	Yes	Yes	Yes	Yes		Yes							Yes			orthogroup2371	Pc_CR1(5):Pc_CR2(2):Pc_CR3(3):Pc_CR4(1):Pc_CR5(2):Pc_CR6(1):Pc_CR7(1):Pc_CR8(0):Pc_CR9(1):Pc_CR10(4):Pc_CR11(2):Pc_CR12(1):Pc_CR13(4):Pc_LR1(2):Pc_LR2(1):Pc_MD1(1):Pc_MD2(1):Pc_MD3(1):Pi_RI1(0):Pi_RI2(0):Pi_RI3(0)	CR(13)LR(1)Md(3)Ri(0)														0	0	0	0	0	0	0	0	0	0	0		constant	MHSNILLLLGLCVAASILHATDGRTTPGMAPHRQLGSYKDYGRHNHKHDHKKHHRHDKDHSHYRRRLEDKDDKAKATESSDYSYGKEDYGHDDYGHDDYGYDAYAYKHDDYNHKGYGYDDNDYKGYGVGYSYGYKSYGRDYDDYSDDYYGNSNDYYGHGNGNVNDYYSYGKGYGYGRKGFNYYPDYYSSYGGDYGYGGDYGYGYYPDYYSSYGYPSYSYGYGYGYPNYGFGYPGYFDYESAASGADGKKQAEANSKSEKKETKSNDADKSKEAKSDAADKSKGK*
g1337.t1	contig_2	1248726	1249604	-	Yes	Yes	Yes	Yes		Yes							Yes			orthogroup2371	Pc_CR1(5):Pc_CR2(2):Pc_CR3(3):Pc_CR4(1):Pc_CR5(2):Pc_CR6(1):Pc_CR7(1):Pc_CR8(0):Pc_CR9(1):Pc_CR10(4):Pc_CR11(2):Pc_CR12(1):Pc_CR13(4):Pc_LR1(2):Pc_LR2(1):Pc_MD1(1):Pc_MD2(1):Pc_MD3(1):Pi_RI1(0):Pi_RI2(0):Pi_RI3(0)	CR(13)LR(1)Md(3)Ri(0)														150	0	0	0	0	-7.2	-7.2	-7.2	-7.2	0	0	DEG	downregulated in planta (all)	MHSNILLLLGLCVAASILHATDGRTTPGMAPHRQLGSYKDYGRHNHKHDHKKHHRHDKDHSHYRRRLEDKDDKAKATESSDYSYGKEDYGHDDYGHDDYGHDDYGYDAYAYKHDDYNHKGYGYDDNDYKGYGVGYSYGYKSYGRDYDDYSDDYYGNSNDYYGHGNGNVNDYYSYGKGYGYGRKGFNYYPDYYSSYGGDYGYGGDYGYGYYPDYYSSYGYPSYSYGYGYGYPNYGFGYPGYFDYESAASGADGKKQAEANSKSEKKKPSPMMRISQRKPSRTPRTNRRASEEV*
g1338.t1	contig_2	1251107	1251976	-	Yes	Yes	Yes	Yes		Yes							Yes			orthogroup2371	Pc_CR1(5):Pc_CR2(2):Pc_CR3(3):Pc_CR4(1):Pc_CR5(2):Pc_CR6(1):Pc_CR7(1):Pc_CR8(0):Pc_CR9(1):Pc_CR10(4):Pc_CR11(2):Pc_CR12(1):Pc_CR13(4):Pc_LR1(2):Pc_LR2(1):Pc_MD1(1):Pc_MD2(1):Pc_MD3(1):Pi_RI1(0):Pi_RI2(0):Pi_RI3(0)	CR(13)LR(1)Md(3)Ri(0)														165.3	0	0	0	0	-7.4	-7.4	-7.4	-7.4	0	0	DEG	downregulated in planta (all)	MHSNILLLLGLCVAASILHATDGRTTPGMAPHRQLGSYKDYGRHNHKHDHKKHHRHDKDHSHYRRRLEDKDDKAKATESSDYSYGKEDYGHDDYGHDDYGHDDYGYDAYAYKHDDYNHKGYGYDDNDYKGYGVGYSYGYKSYGRDYDDYSDDYYGNSNDYYGHGNGNVNDYYSYGKGYGYGRKGFNYYPDYYSSYGGDYGYGGDYGYGYYPDYYSSYGYPSYSYGYGYGYPNYGFGYPGYFDYESAASGADGKKQAEANSKSEKKETKSNDADKSKEAKSDAADKSKGK*
g1339.t1	contig_2	1253394	1253945	-																orthogroup69	Pc_CR1(34):Pc_CR2(16):Pc_CR3(19):Pc_CR4(17):Pc_CR5(27):Pc_CR6(24):Pc_CR7(30):Pc_CR8(31):Pc_CR9(22):Pc_CR10(32):Pc_CR11(16):Pc_CR12(22):Pc_CR13(4):Pc_LR1(25):Pc_LR2(28):Pc_MD1(28):Pc_MD2(20):Pc_MD3(25):Pi_RI1(6):Pi_RI2(11):Pi_RI3(5)	CR(14)LR(1)Md(3)Ri(3)					pathotype			apple private unfixed(1)	disruptive_inframe_deletion:R36_14				Coil;	0	0	0	0	0	0	0	0	0	0	0		constant	MKVFRNIVKEVYKDLLNVQRYQLFQMKKANPEVVSCRAGPNEDITNQDQRRTFDGIRTDASKVRNLLEAHLEPLQPPAPNFEKKLQIHSKIRPYVPAEYRSDPIYDAPTEEEERLANEAKHARRKASAKKKKAAADTSGVKATPTEHTDGESTENGTQMNVSVDSPAQPKRRKRAPKRAKKDK*
g1340.t1	contig_2	1255206	1255595	-																orthogroup69	Pc_CR1(34):Pc_CR2(16):Pc_CR3(19):Pc_CR4(17):Pc_CR5(27):Pc_CR6(24):Pc_CR7(30):Pc_CR8(31):Pc_CR9(22):Pc_CR10(32):Pc_CR11(16):Pc_CR12(22):Pc_CR13(4):Pc_LR1(25):Pc_LR2(28):Pc_MD1(28):Pc_MD2(20):Pc_MD3(25):Pi_RI1(6):Pi_RI2(11):Pi_RI3(5)	CR(14)LR(1)Md(3)Ri(3)														0	0	0	0	0	0	0	0	0	0	0		constant	MDPHPRSPPQLSTTGAVSTESLPGQRRLLGSLQSDEASSDSAWESLSAGSSGVSSAEDNMAEESDSESLEEYSVDGSIVLSDDQLREEVTSLIQRDNCEERCLQGKAAELYNFSRSFRTCLPGRRSKVS*
g1341.t1	contig_2	1256473	1257250	-																orthogroup12500	Pc_CR1(1):Pc_CR2(1):Pc_CR3(1):Pc_CR4(1):Pc_CR5(1):Pc_CR6(1):Pc_CR7(1):Pc_CR8(1):Pc_CR9(1):Pc_CR10(1):Pc_CR11(1):Pc_CR12(1):Pc_CR13(1):Pc_LR1(1):Pc_LR2(1):Pc_MD1(1):Pc_MD2(2):Pc_MD3(1):Pi_RI1(0):Pi_RI2(0):Pi_RI3(0)	CR(14)LR(1)Md(3)Ri(0)		Pc_gain or Pi_loss												0	0	0	0	0	0	0	0	0	0	0		constant	MVPYHYPVELLKRAATDLEAQLEYEGEVEREVHAAEAGEAPQAQAAAVQAVTTTKVRGRDVTKPATTSWNMSCNPAERDSSDASLPTAPAAGCQSTTGYDPEAGVGRQSEGVVQLGPHAELEVGQPNCSHGRKDRCRTVNSRHPNEQLRDFCDASVAGATVAAGWMDETAMSVQGQLLGGPAGAEAGEIECSVENFTNGAQVGAS*
g1342.t1	contig_2	1259055	1259417	+																orthogroup3	Pc_CR1(315):Pc_CR2(213):Pc_CR3(227):Pc_CR4(222):Pc_CR5(246):Pc_CR6(219):Pc_CR7(238):Pc_CR8(236):Pc_CR9(197):Pc_CR10(210):Pc_CR11(197):Pc_CR12(208):Pc_CR13(42):Pc_LR1(237):Pc_LR2(237):Pc_MD1(230):Pc_MD2(224):Pc_MD3(250):Pi_RI1(240):Pi_RI2(240):Pi_RI3(223)	CR(14)LR(1)Md(3)Ri(3)														0	0	0	0	0	0	0	0	0	0	0		constant	MSSLTKTPAQESASADSATSVPASAGTTTSVPAQASTPTTESTLSVDEYHALQYKKRVEDNAAAPETILEGSSVFHTDSSMPTDYGSDISDVPMEDGEVPSSAADSESAAVAHDPVTGSR*
g1343.t1	contig_2	1259899	1260114	+																orthogroup154	Pc_CR1(16):Pc_CR2(3):Pc_CR3(5):Pc_CR4(2):Pc_CR5(17):Pc_CR6(3):Pc_CR7(14):Pc_CR8(20):Pc_CR9(9):Pc_CR10(17):Pc_CR11(7):Pc_CR12(4):Pc_CR13(3):Pc_LR1(17):Pc_LR2(15):Pc_MD1(14):Pc_MD2(8):Pc_MD3(23):Pi_RI1(2):Pi_RI2(13):Pi_RI3(6)	CR(14)LR(1)Md(3)Ri(3)													TMhelix;Region of a membrane-bound protein predicted to be embedded in the membrane.	0	0	0	0	0	0	0	0	0	0	0		constant	MKLWRWVFRAQFPLELRVRTAPLGLSISLSETSPGTRLCVYLFSCVIFAFNLNVVMNVVTLRVSAVIAALV*
g1344.t1	contig_2	1260388	1260603	-																orthogroup15347	Pc_CR1(1):Pc_CR2(1):Pc_CR3(1):Pc_CR4(1):Pc_CR5(0):Pc_CR6(1):Pc_CR7(0):Pc_CR8(1):Pc_CR9(1):Pc_CR10(0):Pc_CR11(1):Pc_CR12(1):Pc_CR13(0):Pc_LR1(1):Pc_LR2(0):Pc_MD1(0):Pc_MD2(1):Pc_MD3(1):Pi_RI1(0):Pi_RI2(0):Pi_RI3(0)	CR(10)LR(0)Md(2)Ri(0)														0	0	0	0	0	0	0	0	0	0	0		constant	MTRQAVLSGVSQLLEGSNTVVEPHDLRSKFHLDVRRGLSGMRDLRLLVAQLLLQLVELHALELFQSGYTIV*
g1345.t1	contig_2	1261114	1261716	+																orthogroup1	Pc_CR1(1106):Pc_CR2(687):Pc_CR3(706):Pc_CR4(705):Pc_CR5(784):Pc_CR6(710):Pc_CR7(807):Pc_CR8(869):Pc_CR9(675):Pc_CR10(780):Pc_CR11(591):Pc_CR12(697):Pc_CR13(166):Pc_LR1(733):Pc_LR2(733):Pc_MD1(746):Pc_MD2(694):Pc_MD3(796):Pi_RI1(715):Pi_RI2(758):Pi_RI3(671)	CR(14)LR(1)Md(3)Ri(3)					pathotype			apple private fixed(1)	frameshift_variant:62471,P295,R36_14				SSF50630;;IPR021109;Aspartic peptidase domain|PF08284;Retroviral aspartyl protease;IPR013242;Retroviral aspartyl protease	0	0	0	0	0	0	0	0	0	0	0		constant	MRVSAQRLCTRPGADVAIPCIAAINQKRAEPVGARRPTGSAATRVYNGHGTLKTAAPSERDYHCKKQDDKPNLVILKVSSKRENSLRALVDSGASNNFDRQQSLPKLNFEDVDTPRSVLEVRLATGATVRTEKRVVRVRFSYKHRVFVENLIVLDLDDKFDLVLGMPCLARHDPVVNWEESSFSLLLDYEAQSNTVLLCR*
g1346.t1	contig_2	1262768	1263664	+															Zinc finger, CCHC-type	orthogroup2877	Pc_CR1(2):Pc_CR2(1):Pc_CR3(1):Pc_CR4(1):Pc_CR5(1):Pc_CR6(1):Pc_CR7(1):Pc_CR8(1):Pc_CR9(1):Pc_CR10(1):Pc_CR11(2):Pc_CR12(2):Pc_CR13(1):Pc_LR1(1):Pc_LR2(1):Pc_MD1(1):Pc_MD2(1):Pc_MD3(1):Pi_RI1(2):Pi_RI2(3):Pi_RI3(1)	CR(14)LR(1)Md(3)Ri(3)					species,pathotype	crown rot private fixed(1);species private fixed(5)	missense_variant:17-21,371,62471,P295,R36_14,SCRP370,SCRP376|missense_variant:371,SCRP370,SCRP376|missense_variant:371,SCRP370,SCRP376|missense_variant:371,SCRP370,SCRP376|missense_variant:371,SCRP370,SCRP376|missense_variant:371,SCRP370,SCRP376						SSF57756;;IPR001878;Zinc finger, CCHC-type|PS50158;Zinc finger CCHC-type profile.;IPR001878;Zinc finger, CCHC-type|G3DSA:4.10.60.10;;IPR001878;Zinc finger, CCHC-type|SM00343;;IPR001878;Zinc finger, CCHC-type|PF00098;Zinc knuckle;IPR001878;Zinc finger, CCHC-type	0	0	0	0	0	0	0	0	0	0	0		constant	MMPGEMYADFAAGLRDLVGRNKASERVLLAQFYRCLVKTTQKLVKQGKEPRTLEEAVDCPTEIDDPMDNVAQGMRNTGQPWATAPSPYLVPMAGMTGQTAVIPGIGGPGLPADVMALATGGTTTAEPLQNTIALFTNPQGVWNPYSATWDVPAGRVWNGRFWAETNKNSQPRSQATRREGPRKPERKVKTKREVLTSSEDEAEPQPKIQKFKAAVRQVSERQNTGGATGSSSPGGNSRRCHNCGEDGHWAAACPADPKCYACNQFGHFAKEFSDAAVKAKNDEYLKTRMPAGESKGNE*
g1347.t1	contig_2	1263976	1264272	+																orthogroup2877	Pc_CR1(2):Pc_CR2(1):Pc_CR3(1):Pc_CR4(1):Pc_CR5(1):Pc_CR6(1):Pc_CR7(1):Pc_CR8(1):Pc_CR9(1):Pc_CR10(1):Pc_CR11(2):Pc_CR12(2):Pc_CR13(1):Pc_LR1(1):Pc_LR2(1):Pc_MD1(1):Pc_MD2(1):Pc_MD3(1):Pi_RI1(2):Pi_RI2(3):Pi_RI3(1)	CR(14)LR(1)Md(3)Ri(3)					species	species private fixed(1)	missense_variant:371,SCRP370,SCRP376							0	0	0	0	0	0	0	0	0	0	0		constant	MDEEVEIRDNQRAGRYVATVRPALTSARYVRADARNAPAEMDEDEVLQTEEGVCVPKVVVSRNDDHWSDGESPDTATTSPGEDGVVAELRAARKLEKN*
g1348.t1	contig_2	1264776	1265525	+																orthogroup1476	Pc_CR1(2):Pc_CR2(2):Pc_CR3(2):Pc_CR4(2):Pc_CR5(2):Pc_CR6(2):Pc_CR7(2):Pc_CR8(2):Pc_CR9(2):Pc_CR10(1):Pc_CR11(3):Pc_CR12(2):Pc_CR13(3):Pc_LR1(2):Pc_LR2(2):Pc_MD1(2):Pc_MD2(2):Pc_MD3(2):Pi_RI1(2):Pi_RI2(1):Pi_RI3(2)	CR(14)LR(1)Md(3)Ri(3)					species			species private fixed(1)	disruptive_inframe_insertion:371,SCRP370,SCRP376					0	0	0	0	0	0	0	0	0	0	0		constant	MSIDSCIVEGCTSEFLLGVDFMRKHEANMENELQCHEAGRTVVIHFRTFDKVNGAKVAAVRMATKTRVGRGTVMLVEITVAAEDGDKGVFIPSRQLGSVMLVDTVTQVRNDRVWIPAINAGGDRVKLPSTKELGTWIPLDANAEVLEMNGALKTNKLMEWLDQLGDGDEPLPNEDKVHVGTDVRDSRALGIRLLRAYRRLVTNTDDCAPSTALDVEHHIDTGNAAPIMPKRRRQAQSEDALVTITWIRC*
g1349.t1	contig_2	1265749	1266441	+																orthogroup613	Pc_CR1(5):Pc_CR2(3):Pc_CR3(3):Pc_CR4(3):Pc_CR5(5):Pc_CR6(3):Pc_CR7(4):Pc_CR8(4):Pc_CR9(3):Pc_CR10(6):Pc_CR11(3):Pc_CR12(3):Pc_CR13(6):Pc_LR1(4):Pc_LR2(4):Pc_MD1(5):Pc_MD2(3):Pc_MD3(5):Pi_RI1(3):Pi_RI2(4):Pi_RI3(2)	CR(14)LR(1)Md(3)Ri(3)					species,pathotype	species private fixed(2)	missense_variant:371,SCRP370,SCRP376|missense_variant:17-21,371,SCRP370,SCRP376	apple private fixed(1)	inframe_deletion:62471,P295,R36_14				G3DSA:3.30.70.270;|PTHR24559:SF201;|SSF56672;|PTHR24559;|PF00078;Reverse transcriptase (RNA-dependent DNA polymerase);IPR000477;Reverse transcriptase domain	0	0	0	0	0	0	0	0	0	0	0		constant	MAESDKAKTAFTTKRGLYQFVRTPFGLMNAPSTFQRMMNSVLRGLSWLTCLVYLDDIVIYTRGGIERHILEVACVFERLAVAGLTLKLKKCVFAATSMEYLRHELSVEGVRPLDRLVTAVEEFPLPRDAVEVKRFVHLAGYYRRFIDDFGTIMAPLTKLLRKDAGWEWTEAQEAAHEYVKAILTKKPLLVYPNFQLPFRLATDASRVGLGACQMQDQGHGWQNPSPMRAR*
g1350.t1	contig_2	1268032	1269141	+															Homeodomain-like	orthogroup99	Pc_CR1(16):Pc_CR2(14):Pc_CR3(12):Pc_CR4(14):Pc_CR5(16):Pc_CR6(12):Pc_CR7(14):Pc_CR8(16):Pc_CR9(15):Pc_CR10(14):Pc_CR11(16):Pc_CR12(14):Pc_CR13(10):Pc_LR1(15):Pc_LR2(15):Pc_MD1(15):Pc_MD2(14):Pc_MD3(17):Pi_RI1(17):Pi_RI2(18):Pi_RI3(18)	CR(14)LR(1)Md(3)Ri(3)					species			species private fixed(2);P. idaei private unfixed(1)	inframe_deletion:371,SCRP370,SCRP376|frameshift_variant:371,SCRP370,SCRP376|frameshift_variant:371,SCRP370,SCRP376				SSF46689;;IPR009057;Homeodomain-like|PF13358;DDE superfamily endonuclease|PTHR23022;|PTHR23022:SF72;	0	0	0	0	0	0	0	0	0	0	0		constant	MPSRYNRYALETKLRVLEVARRGGGWEETVEDFGVNYNTARVWVRRHVTHGEEMRVLPRGGKRDGKVTDSCVQFWLGKLREDPDLTLRQLADALEHERGVYVVPQTVKNHVDGACFTLKQMHKEPQYMNTMTNKQKRRVYLHQLQQYEAMGKVILYMDKTNFNLWSSRTRGRSLRGRRAVKKLFAGGGQNMHVIACISENGLVHYETKFGSNRHANTNDFIRALLRRIRDSSEHTLADMVLVIDNAPCHCRAESVFEEGKFLDATLLRLGPYSPMLNPIENVFSMFKASVKAFLREQRRAILSVPNGVTMKYHRQAFLHTAANRCLPEVTTAASSRSSTGTRCASIRGLATSRTCPSGTGSLARLHLFY*
g1351.t1	contig_2	1276044	1276967	+																orthogroup17	Pc_CR1(77):Pc_CR2(55):Pc_CR3(51):Pc_CR4(48):Pc_CR5(61):Pc_CR6(55):Pc_CR7(63):Pc_CR8(61):Pc_CR9(50):Pc_CR10(63):Pc_CR11(48):Pc_CR12(54):Pc_CR13(8):Pc_LR1(61):Pc_LR2(63):Pc_MD1(66):Pc_MD2(59):Pc_MD3(71):Pi_RI1(47):Pi_RI2(64):Pi_RI3(53)	CR(14)LR(1)Md(3)Ri(3)													PF03732;Retrotransposon gag protein;IPR005162;Retrotransposon gag domain	0	0	0	0	0	0	0	0	0	0	0		constant	MDRNEFPHLNDSQYESVRKMAGIFGMEALQSLVAATPAEQVERVNAFDTYERGLIAHMRGSIQPPMAEVKPSHQKPLRLKVNPYEGKEGGNIHFWVREVELAMDAALISTEQLRVAFALSNLSGRAKSWAYTREATTPGCFASWAQLCEQLRAAFLPANYEYHQRSQFLSCKQGKRELHEYIQEMRELTAPLVGNPLHEHIKVTVFMDGPRVGPAHTQLFRVQANTLEEAIQVALQEEYSHRQARTLAYAWPGGSTPSANLTAPSGPVPMELGPTEQQDIRCYGCGRLDHMKCAPQEDSVSGFLPDL*
g1352.t1	contig_2	1277361	1278644	+																orthogroup22	Pc_CR1(56):Pc_CR2(42):Pc_CR3(43):Pc_CR4(44):Pc_CR5(51):Pc_CR6(45):Pc_CR7(50):Pc_CR8(48):Pc_CR9(45):Pc_CR10(48):Pc_CR11(39):Pc_CR12(41):Pc_CR13(17):Pc_LR1(51):Pc_LR2(49):Pc_MD1(57):Pc_MD2(44):Pc_MD3(53):Pi_RI1(43):Pi_RI2(48):Pi_RI3(48)	CR(14)LR(1)Md(3)Ri(3)														0	0	0	0	0	0	0	0	0	0	0		constant	MDLTVKFENFDSSEQFTVLVMDKYDLILGMSWLEKHEPWIDWRGKAIGASRPAVSDRSLVSHVPISVRNWAARKGRLDAVASKEYLGVVDVLDDSTEVVSAGATPDRARQPCAGSPRSPPESRPVDEASKVAAPGSACQVGNQGPQTVAQTLTEEEGVEHASCVGNRVPHGAVSAPDVVIATSHDVGNEVPRRGRRRRHRRRRKSSLNYIQIGVAPSNSESSARAPQTRPVEECYHIFAGMTGRPVKAAGIHLEPLPEVSELLNLEEMAVDDFLVDLKAGEIAEVMLLKPETTPEELNSSSVLDEDVLEEMKKRREARLCSEVLKNPKNPVYPMVKGFADVVSKDPPSQLPPDRKVFGTRSISCLAQSIVSPGNGLCLESSARSSMPSMTRRQRKAWCGNRNPRTRRQPSAFGSRTGSGVWFTLTTS*
g1353.t1	contig_2	1278704	1279330	+																orthogroup1	Pc_CR1(1106):Pc_CR2(687):Pc_CR3(706):Pc_CR4(705):Pc_CR5(784):Pc_CR6(710):Pc_CR7(807):Pc_CR8(869):Pc_CR9(675):Pc_CR10(780):Pc_CR11(591):Pc_CR12(697):Pc_CR13(166):Pc_LR1(733):Pc_LR2(733):Pc_MD1(746):Pc_MD2(694):Pc_MD3(796):Pi_RI1(715):Pi_RI2(758):Pi_RI3(671)	CR(14)LR(1)Md(3)Ri(3)													PS50878;Reverse transcriptase (RT) catalytic domain profile.;IPR000477;Reverse transcriptase domain|G3DSA:3.10.10.10;|G3DSA:3.30.70.270;|PTHR24559:SF201;|PTHR24559;|SSF56672;|PF00078;Reverse transcriptase (RNA-dependent DNA polymerase);IPR000477;Reverse transcriptase domain	0	0	0	0	0	0	0	0	0	0	0		constant	MAGCELYSALDLVDGYYQILMRESDIPLTAVSTPSVVLWEWLVMPQGLSNAPVTFNRLVTQLFRPLRAYAETYFDDIFVHSRAEDGKTAMEVHLGHLRRVLEVRRANMLYANIDKCVFASPEINVLGFFVSNVGVRADPEKVKAVAASPTPRSQKDLWKWLGLTNYLYKYSAEYADLARPLSELLKKDSDWRWERQHQDAYNSIKASL*
g1354.t1	contig_2	1280295	1280816	+																orthogroup5	Pc_CR1(152):Pc_CR2(109):Pc_CR3(102):Pc_CR4(109):Pc_CR5(117):Pc_CR6(104):Pc_CR7(113):Pc_CR8(135):Pc_CR9(105):Pc_CR10(109):Pc_CR11(98):Pc_CR12(105):Pc_CR13(62):Pc_LR1(110):Pc_LR2(113):Pc_MD1(128):Pc_MD2(108):Pc_MD3(123):Pi_RI1(110):Pi_RI2(117):Pi_RI3(120)	CR(14)LR(1)Md(3)Ri(3)													G3DSA:3.30.420.10;;IPR012337;Ribonuclease H-like domain|PS50994;Integrase catalytic domain profile.;IPR001584;Integrase, catalytic core|PTHR24559:SF201;|SSF53098;;IPR012337;Ribonuclease H-like domain|PTHR24559;	0	0	0	0	0	0	0	0	0	0	0		constant	MVHLTPVPDTVTGDQAARLFVDGVFRHHDLPETFASDRDPRFTAAFWQTLFQLLGAWLHMSTADHPQTDGQTERVNRVLEDTLRSVCAAAPRTWSERLPVVEFALNNAVHASTGFTPFYLNGMRHPRVPLTLRGGTESSILSGGEVRKALSSQVSDLRPVSLRKQVEYDQPSP*
g1355.t1	contig_2	1281043	1281588	+																orthogroup1	Pc_CR1(1106):Pc_CR2(687):Pc_CR3(706):Pc_CR4(705):Pc_CR5(784):Pc_CR6(710):Pc_CR7(807):Pc_CR8(869):Pc_CR9(675):Pc_CR10(780):Pc_CR11(591):Pc_CR12(697):Pc_CR13(166):Pc_LR1(733):Pc_LR2(733):Pc_MD1(746):Pc_MD2(694):Pc_MD3(796):Pi_RI1(715):Pi_RI2(758):Pi_RI3(671)	CR(14)LR(1)Md(3)Ri(3)														0	0	0	0	0	0	0	0	0	0	0		constant	MKTHPIFYVGRLKRYHDPQGPATPQTPQASREEEDPTPRNENQPQTSSNVQRRKAMIHAALVDREASGTPEGLCTVEPQLGKPSTHHSHTAESTAQHTHKSAFPSRCQVTKGTPDLLKLAESLIHIGRGRPAANPIMESRDLPAQLVQAVLELREVPRFPAWAAASPPVPRPTAISRTRTR*
g1356.t1	contig_2	1282833	1283255	-																orthogroup15	Pc_CR1(62):Pc_CR2(59):Pc_CR3(61):Pc_CR4(57):Pc_CR5(60):Pc_CR6(61):Pc_CR7(62):Pc_CR8(52):Pc_CR9(56):Pc_CR10(61):Pc_CR11(56):Pc_CR12(54):Pc_CR13(21):Pc_LR1(63):Pc_LR2(60):Pc_MD1(69):Pc_MD2(67):Pc_MD3(76):Pi_RI1(61):Pi_RI2(53):Pi_RI3(46)	CR(14)LR(1)Md(3)Ri(3)	apple expanded	B1_gain												0	0	0	0	0	0	0	0	0	0	0		constant	MPHVGASRGAKAHAKSAATKQQTKSSKPCGKGSALQEATEVASKAVTSSGDAPADTGASSRRSRSPSLPKDDGPNPRFAVREHSPGTVAEARAKLDGSHSEEAAGERTPLPSEGGRESVHSLGIDHGGHSPMSRRGHGLI*
g1357.t1	contig_2	1284540	1285859	+																orthogroup1174	Pc_CR1(2):Pc_CR2(2):Pc_CR3(2):Pc_CR4(2):Pc_CR5(2):Pc_CR6(2):Pc_CR7(2):Pc_CR8(2):Pc_CR9(2):Pc_CR10(2):Pc_CR11(2):Pc_CR12(2):Pc_CR13(2):Pc_LR1(3):Pc_LR2(2):Pc_MD1(2):Pc_MD2(2):Pc_MD3(2):Pi_RI1(4):Pi_RI2(4):Pi_RI3(4)	CR(14)LR(1)Md(3)Ri(3)		Pc_loss or Pi_gain			species	species private fixed(12)	missense_variant:371,SCRP370,SCRP376|missense_variant:371,SCRP370,SCRP376|missense_variant:371,SCRP370,SCRP376|missense_variant:371,SCRP370,SCRP376|missense_variant:371,SCRP370,SCRP376|missense_variant:371,SCRP370,SCRP376|missense_variant:371,SCRP370,SCRP376|missense_variant:371,SCRP370,SCRP376|missense_variant:371,SCRP370,SCRP376|missense_variant:371,SCRP370,SCRP376|missense_variant:371,SCRP370,SCRP376|missense_variant:371,SCRP370,SCRP376						Coil;	10.7	0	0.7	0	0.7	-3.4	-3.4	-3.4	-3.4	0	0	DEG	downregulated in planta (all)	MIPQLTTPFSAMDAFESNFNLSKFLHEMDELDQLQDVHLETLRSKRKRDLDVEEEPELKKLKSTAPLETTKTPKPAPRKRQSTSWLRRKQELTALRCESEDLETRVTFLRMDIDRRNAIQQSLPTVNEDQGMWQSVAAIARQECESAQIENARLKNEVQLYLRASGMLQTQVFAAETRRRQLLNSTLVFTDAFRVGMIRSRQLCFNNDGVLDMLEMRINARRHEINLIMNEARRPAEGGTSEQVQVCRDGGQDAAAAVEFKHARLLPFGEDIMAKSVWEIVELGGVVTKSNTRVARSTPDMVGLVSRHTVPLGKNASVNADVHTVIKRFNVTAGLVALIESHSEWSVKYPASGVARSTTEEGGWVMVHEYPLKACGTTQRTSQLQTMVKLRPNESKTDGKANSLTSTMVDVVIPSFRDILSSHHQKVENFLLDSKLSSS*
g1358.t1	contig_2	1287119	1288486	+																orthogroup1174	Pc_CR1(2):Pc_CR2(2):Pc_CR3(2):Pc_CR4(2):Pc_CR5(2):Pc_CR6(2):Pc_CR7(2):Pc_CR8(2):Pc_CR9(2):Pc_CR10(2):Pc_CR11(2):Pc_CR12(2):Pc_CR13(2):Pc_LR1(3):Pc_LR2(2):Pc_MD1(2):Pc_MD2(2):Pc_MD3(2):Pi_RI1(4):Pi_RI2(4):Pi_RI3(4)	CR(14)LR(1)Md(3)Ri(3)		Pc_loss or Pi_gain			species	species private fixed(4)	missense_variant:371,SCRP370,SCRP376|missense_variant:371,SCRP370,SCRP376|missense_variant:371,SCRP370,SCRP376|missense_variant:371,SCRP370,SCRP376	species private fixed(1)	frameshift_variant:371,SCRP370,SCRP376				Coil;|PTHR33171;	2	4.3	1	1.3	0.7	1.1	-1	-0.6	-1	-2.1	-0.4	DEG		MVYQVETFTRLPSSSFDTFDGGFVLSEFLHEMEELDRAQASPSHSADHSKRRREPDINVEPEAKKIKLSEPLSTSSKSEVSTNPLPRKRRSSSWLRRKQELLALRNESETLGTKLALLEAQQAHSVLEPRPQSLTEGQELWKSVASIARQECQSSQEENIRLKNELQMYARASEMLQTQLIQANLRQQEQHYSKTAFENAVRVGIIMSRRLYLDDSGIFDMLESKVGDRFFELDVIVNAAHQPVLEGAYEHVQVCREDGRDAAATVEFKHTRLLPFGHDTTAKTIWEIIELGGLITDRHFRVAKRSNDVVGMASRFTIPLDPGNCNTVNVDVHAVAKRFTGPVGMVVLVESRSEWSIDHSTASGWKQITEEAGWVAVNEHPQQSEGAKHHACQLQTTMKLRPNASDVDGCGSTSTRQTFTGNIGDVVIPSFREIMSSHHQSVENFLLDSSRAIKA*
g1359.t1	contig_2	1290670	1291803	+																orthogroup5327	Pc_CR1(1):Pc_CR2(1):Pc_CR3(1):Pc_CR4(1):Pc_CR5(1):Pc_CR6(1):Pc_CR7(1):Pc_CR8(1):Pc_CR9(1):Pc_CR10(1):Pc_CR11(1):Pc_CR12(1):Pc_CR13(1):Pc_LR1(1):Pc_LR2(1):Pc_MD1(1):Pc_MD2(1):Pc_MD3(1):Pi_RI1(1):Pi_RI2(1):Pi_RI3(1)	CR(14)LR(1)Md(3)Ri(3)					species	species private fixed(4)	missense_variant:371,SCRP370,SCRP376|missense_variant:371,SCRP370,SCRP376|missense_variant:371,SCRP370,SCRP376|missense_variant:371,SCRP370,SCRP376	P. idaei private unfixed(1)	inframe_deletion:371,SCRP370,SCRP376				Coil;|PTHR33171;|PTHR33171:SF17;	75	17.7	56.3	24.7	45.3	-2.1	-0.4	-1.6	-0.7	1.7	0.9	DEG	downregulated in planta (some)	MHCTSRNGAGAAVFTDIPPLKAQRDAFLASILAQNMKKYAANNKRSCPFAAPAKRQRPRPDDDIKSLQQDVEELEARLAAARRRRSPQPKKQVDADRLRAMLQACHKQAQQSAGMHSAFNPAMPSCGQLEYEPTVDAPVFKQMEKSVADQYDQLAQVFSEAGLHDSRTDFYDARVVTGAKQGTFVRFTTAKVAPFALNAISGAMWNGAKKNSVLNMGADSAIEGGDDDVMYIKRECMLQGESSSIPVLLRGVCRRFVEPHRIVVVWEGTGDWPKDYLRSHPSSVPIRERGYCVVQTFQSGNNKGVRATPLSLFQTCVCMTPGLSAGIELDQPECLQMLSDVVIPSYRKILDAREQMLENAILDEMIHSKMRGSSSRI*
g1360.t1	contig_2	1291947	1293344	-																orthogroup3994	Pc_CR1(1):Pc_CR2(1):Pc_CR3(1):Pc_CR4(1):Pc_CR5(1):Pc_CR6(1):Pc_CR7(1):Pc_CR8(1):Pc_CR9(1):Pc_CR10(1):Pc_CR11(1):Pc_CR12(1):Pc_CR13(1):Pc_LR1(1):Pc_LR2(1):Pc_MD1(1):Pc_MD2(1):Pc_MD3(1):Pi_RI1(1):Pi_RI2(2):Pi_RI3(1)	CR(14)LR(1)Md(3)Ri(3)					species	species private fixed(4);leather rot variant(2)	missense_variant:371,SCRP370,SCRP376|missense_variant:371,SCRP370,SCRP376|missense_variant:371,SCRP370,SCRP376|missense_variant:17-21|missense_variant:17-21|missense_variant:371,SCRP370,SCRP376						Coil;|PTHR33171;	25	9.3	9.7	12	8	-1.4	-1.4	-1.1	-1.6	0.1	-0.6		constant	MGILVPQPFPLSQTPPPDSDEVLRDFLQEMAELDRLEVPKTPEPKIPKRKAMDTPPRPAKKAKKAANQSSAQFSSLETQTQARQAKAPTSRWYRRKQELETLKEQAEVLANYVTFLQTRRVPGLMSQDPVNLPPELELLVEMQTGGWQAAAIREIRQCQASQQENQELKQRLQDCVQDSGRLQAALDAATALRREQLSRNSIAAGALKVEMMMDQQYWADDALIFDMLERSVNARVNEIQAITNEVSQPVMTANTEQVCICRKGDTHAAVEFKTVRVLPFDVDTVSSVCWRAAGLGWKRQGARVVRRSADVVSSDWRFPVQLKQGETVEIRVRCVAKRFRVQQGFVVIAESTTEWPAHLAASGVWSRVTRESGWGLVHSYPTATNRSVARDSSSSPAPVSRFLVYMTSVPSGLDSDTSRKLLGSPAVSDVVIPSFQTLIRNRQQCVDNRLMDAAFLHGSSSIFTI*
g1361.t1	contig_2	1293907	1294983	-																orthogroup5326	Pc_CR1(1):Pc_CR2(1):Pc_CR3(1):Pc_CR4(1):Pc_CR5(1):Pc_CR6(1):Pc_CR7(1):Pc_CR8(1):Pc_CR9(1):Pc_CR10(1):Pc_CR11(1):Pc_CR12(1):Pc_CR13(1):Pc_LR1(1):Pc_LR2(1):Pc_MD1(1):Pc_MD2(1):Pc_MD3(1):Pi_RI1(1):Pi_RI2(1):Pi_RI3(1)	CR(14)LR(1)Md(3)Ri(3)					species	species private fixed(8)	missense_variant:371,SCRP370,SCRP376|missense_variant:371,SCRP370,SCRP376|missense_variant:371,SCRP370,SCRP376|missense_variant:371,SCRP370,SCRP376|missense_variant:371,SCRP370,SCRP376|missense_variant:371,SCRP370,SCRP376|missense_variant:371,SCRP370,SCRP376|missense_variant:371,SCRP370,SCRP376						Coil;|PTHR33171;|PTHR33171:SF17;	0	1.3	0.7	0	0	0.4	0	0	0	-0.4	0		constant	MPAKKANLSWKRRKEELHRLRAEAQALESRTMFLKLRKTQDTLLKAGVGLSEEQKQLRDAAAKEKQQCQSAREENAQLKDKLERCYKACHDLQTVLSVAGIRQHNLIVASTFAAKALHAEQRSRRILQPSAAVLSSLENRVNERLTELDYIIEKIRASMAGPDVDQVNVHREGVEGTSASVEFKRNRLMPFDADNTSRVIWHLGAITDELCTRVVKRSNDTLLSQGCETQTLAGGGTVDLVVRCLMKRVIVPGGFIMLIESTTEWQAQPAQVKAWTHVTQDSGWALVYPNEERPGTCQVQLAVRLRTEDTDQQNGHGPTLLAPVICDVVIPSFGEVLSARHQLIENALLDSTRAPATW*
g1362.t1	contig_2	1296018	1296719	+																orthogroup2122	Pc_CR1(2):Pc_CR2(0):Pc_CR3(2):Pc_CR4(0):Pc_CR5(2):Pc_CR6(2):Pc_CR7(2):Pc_CR8(2):Pc_CR9(1):Pc_CR10(2):Pc_CR11(2):Pc_CR12(2):Pc_CR13(1):Pc_LR1(2):Pc_LR2(2):Pc_MD1(2):Pc_MD2(2):Pc_MD3(2):Pi_RI1(2):Pi_RI2(2):Pi_RI3(2)	CR(12)LR(1)Md(3)Ri(3)					species			P. idaei private unfixed(2)	disruptive_inframe_deletion:371,SCRP370,SCRP376|frameshift_variant:371,SCRP370,SCRP376					0	0	0	0	0	0	0	0	0	0	0		constant	MEGSGREQLRGVESSGGGGENGAADTLRGAASDGGGGGGDDQQLEGRVAFINNGETGRPAGDVAVVAVRTVKDAPAAERAEGASSSTPKRKRGRPKGSKNRPKATNDAEPNRKRGRPAGCKASPKRSLTQAMGHAPAAAPPAVQPRSTAAQILSPRKEISTTSAPADESEANGPLLRDTIVPGLTSPAGSSAGTPRTSPARPPLIPACMLTHLLLSHQRKKDGQNGRRPRTST*
g1363.t1	contig_2	1296948	1297505	+																orthogroup57	Pc_CR1(24):Pc_CR2(23):Pc_CR3(18):Pc_CR4(20):Pc_CR5(28):Pc_CR6(19):Pc_CR7(28):Pc_CR8(32):Pc_CR9(25):Pc_CR10(26):Pc_CR11(28):Pc_CR12(21):Pc_CR13(33):Pc_LR1(26):Pc_LR2(22):Pc_MD1(24):Pc_MD2(19):Pc_MD3(24):Pi_RI1(20):Pi_RI2(24):Pi_RI3(18)	CR(14)LR(1)Md(3)Ri(3)													PF13843;Transposase IS4;IPR029526;PiggyBac transposable element-derived protein	0	0	0	0	0	0	0	0	0	0	0		constant	MEECMEMFDPPMELPTTLAEVEAIKKMRFEPGAQSEEPVDLYRHADGITTTRLLPQVRHLFEHSASASFFAYIPVSFWQQVVGETNSYVRVHGIALAKPFALDEIMAFLGVLFYMELVDKGEYSNYWGQQVEDAIFGGSSVSLGAVMSLRRFKQLRQAFCFRCIEVTATIVTRHLESGLYSTYSR*
g1364.t1	contig_2	1298012	1298590	+																orthogroup634	Pc_CR1(4):Pc_CR2(2):Pc_CR3(3):Pc_CR4(4):Pc_CR5(4):Pc_CR6(3):Pc_CR7(4):Pc_CR8(6):Pc_CR9(4):Pc_CR10(4):Pc_CR11(4):Pc_CR12(4):Pc_CR13(4):Pc_LR1(4):Pc_LR2(3):Pc_MD1(3):Pc_MD2(2):Pc_MD3(3):Pi_RI1(5):Pi_RI2(5):Pi_RI3(4)	CR(14)LR(1)Md(3)Ri(3)													PF13843;Transposase IS4;IPR029526;PiggyBac transposable element-derived protein	0	0	0	0	0	0	0	0	0	0	0		constant	MIAASWYDSSIVTVISNADTSTVATVDRQVRSEKRTFSALTCIKEYNANMQGVDRLDQVRGRFSLADGHSFKKWFKKLGLALVDVARSNAYFTRKMALGLANDCDSHRDFIVQLSSELLSGKWKEAPSERRMFYTNVESLDASVEVDDEMSPSSAVWVAGRRDVDGVICSPQKRCSAIASKQLYPESNRKRR*
g1365.t1	contig_2	1299667	1300089	+																orthogroup12867	Pc_CR1(1):Pc_CR2(1):Pc_CR3(1):Pc_CR4(1):Pc_CR5(1):Pc_CR6(1):Pc_CR7(1):Pc_CR8(1):Pc_CR9(1):Pc_CR10(1):Pc_CR11(1):Pc_CR12(1):Pc_CR13(1):Pc_LR1(1):Pc_LR2(1):Pc_MD1(1):Pc_MD2(1):Pc_MD3(1):Pi_RI1(0):Pi_RI2(0):Pi_RI3(0)	CR(14)LR(1)Md(3)Ri(0)		Pc_gain or Pi_loss												0	0	0	0	0	0	0	0	0	0	0		constant	MIRTGDSSVDVDGASPYFRTNLHRYDSSEALTVSPLPLLVVSLAPPLQHVPQHVLTVSPPLLLAMVVTRLVSDKYPDTPPPPYALTVSPQLLLVVIIAPLVSGEAQEEVVLLILGVVVPLGSRRGSGVAVLRQEGDHVVS*
g1366.t1	contig_2	1301114	1302343	-																orthogroup3611	Pc_CR1(1):Pc_CR2(1):Pc_CR3(1):Pc_CR4(1):Pc_CR5(1):Pc_CR6(1):Pc_CR7(1):Pc_CR8(1):Pc_CR9(1):Pc_CR10(1):Pc_CR11(1):Pc_CR12(1):Pc_CR13(1):Pc_LR1(1):Pc_LR2(1):Pc_MD1(1):Pc_MD2(1):Pc_MD3(1):Pi_RI1(1):Pi_RI2(2):Pi_RI3(2)	CR(14)LR(1)Md(3)Ri(3)					species,pathotype	species private fixed(4);crown rot private fixed(1)	missense_variant:371,SCRP370,SCRP376|missense_variant:17-21,371,62471,P295,R36_14,SCRP370,SCRP376|missense_variant:371,SCRP370,SCRP376|missense_variant:371,SCRP370,SCRP376|missense_variant:371,SCRP370,SCRP376|stop_gained:371,SCRP370,SCRP376	leather rot variant(1)	frameshift_variant:17-21				Coil;	0.7	1.3	6.3	4	6	0.4	2.7	2	2.6	2.2	0.6	DEG	upregulated in planta (some)	MMSAYAISGTTAPLPRLSPSSAEQRVLESFLLEMDVSDFDLDSLKHDKRVNTKRKAGTPAHPCTKKPPLSCERRKHDLQRLRAEVEALQAHKKKLELRRVDGGLQRASEDQNPWRNTAAIEKRRCQQANDENTRLKRKLQHCVKTYDGMKTMVDASLAEGSIASMLLDQTRLECRHVAGPMMFSVLENRLNKRLEDLGSVYVASSASEVGTDFDQVQVHREGEAQGATALEFNRSRLLPFTPNTTSDTVWNVMKLGVISNRCCARVYIRSKDLLASQGCFTHRLDDGGSVDIRICCLVKRVETPEGFMVLIESITEWLARPSCSREWRHVTRDSGWVAVRPVATTTATTRLCQLQLAMRLQTNESVKITDNKSDSLLLARSVSDVMVTSFRSILNSRHQLIDNALLDSQ*
g1367.t1	contig_2	1303289	1304608	-																orthogroup3125	Pc_CR1(1):Pc_CR2(1):Pc_CR3(1):Pc_CR4(1):Pc_CR5(1):Pc_CR6(1):Pc_CR7(1):Pc_CR8(1):Pc_CR9(1):Pc_CR10(1):Pc_CR11(1):Pc_CR12(1):Pc_CR13(1):Pc_LR1(1):Pc_LR2(1):Pc_MD1(1):Pc_MD2(1):Pc_MD3(1):Pi_RI1(2):Pi_RI2(3):Pi_RI3(2)	CR(14)LR(1)Md(3)Ri(3)		Pc_loss or Pi_gain			species	species private fixed(4);P. idaei private unfixed(1)	missense_variant:371,SCRP370,SCRP376|missense_variant:371,SCRP370,SCRP376|missense_variant:371,SCRP370,SCRP376|stop_gained:371,SCRP370,SCRP376|missense_variant:371|missense_variant:371,SCRP370,SCRP376	species private fixed(1);P. idaei private unfixed(1)	frameshift_variant:371,SCRP370,SCRP376|frameshift_variant:371,SCRP370,SCRP376				Coil;	0	13.7	2	11.7	3	3.8	1	3.5	1.6	-2.8	-2	DEG	upregulated in planta (some)	MEFMIANKLAKLQVGMPLTAQPSTSVLTSSELGVLEEFLEEMNALDCQQATLTDRKTTLRKAHSKRATERSTKPYKNPNPVWKRRKEELQSLRLETQALETKVAFLRLRETHAKLFDEYMGTTKGQERWKTAAKSEREKYEQSQTKNAQLKLTLKRCQKTCDSLQAALKMTDIKDLELMINAKSLYNEMKIGDQLRLLSAALFSTLECRVQARLQELDTLLRDNRAVMAEGDTDQVQVYQQDCLNSTSVVEFTRTRLMPFSAEETSTIAWDIMKLGGFPNEQLTFGHSEEDEMVSEAWSSHSLKCGGSATLRSHCLKKRVAIPGGFAVLVEAISEWLAYPISAAPWRYVTRDAGLAVVYTLETSRSSDMCRVQSLLRLTTADSNEAGSCHQHIAQTQLTSAVSEVVIPSFQEMMQSKHQLLENTVLDSSRASAACNSFE*
g1368.t1	contig_2	1306090	1307211	+																orthogroup5324	Pc_CR1(1):Pc_CR2(1):Pc_CR3(1):Pc_CR4(1):Pc_CR5(1):Pc_CR6(1):Pc_CR7(1):Pc_CR8(1):Pc_CR9(1):Pc_CR10(1):Pc_CR11(1):Pc_CR12(1):Pc_CR13(1):Pc_LR1(1):Pc_LR2(1):Pc_MD1(1):Pc_MD2(1):Pc_MD3(1):Pi_RI1(1):Pi_RI2(1):Pi_RI3(1)	CR(14)LR(1)Md(3)Ri(3)					species	leather rot variant(1);species private fixed(5)	stop_gained:371,SCRP370,SCRP376|missense_variant:17-21|missense_variant:371,SCRP370,SCRP376|missense_variant:371,SCRP370,SCRP376|missense_variant:371,SCRP370,SCRP376|missense_variant:371,SCRP370,SCRP376|missense_variant:371,SCRP370,SCRP376	species private fixed(1)	inframe_deletion:371,SCRP370,SCRP376				Coil;	5.3	10.3	6.3	7.7	7.7	1	0.2	0.5	0.5	-0.7	0		constant	MLETPAKMKAKKKRLSPSWLKRKRELEALREETEALEAHVEFLRIKRVPAEASSVNTFETLEQKAALDRERQICQAALDENRFLKSRLQVYVNLSGQLRTVLTAAEQQKTQLMIMSITAARTLRIESGAGYQLRLASPRVFDMLEKRVNARFRELEASFSDIQQRVPSADTELIQIYSKNGDRDTGIVESKRAQLLPFQETAISAIVWSIVELGGFPDSQDSRVIRRSEDVYAVDSRLTVCLGNGESVSLNTHSVMKRFVVSTGTVLLLESNSNWASDFEDSGSWVHTTDEGGCFVISSYALNGSRDPGDLSQLHSELTLKPSGPPENTSRYSKAGPRTVHDVVIPSFREIIESRHQFVENALFDCLRTTSVA*
g1369.t1	contig_2	1307888	1309108	-																orthogroup5325	Pc_CR1(1):Pc_CR2(1):Pc_CR3(1):Pc_CR4(1):Pc_CR5(1):Pc_CR6(1):Pc_CR7(1):Pc_CR8(1):Pc_CR9(1):Pc_CR10(1):Pc_CR11(1):Pc_CR12(1):Pc_CR13(1):Pc_LR1(1):Pc_LR2(1):Pc_MD1(1):Pc_MD2(1):Pc_MD3(1):Pi_RI1(1):Pi_RI2(1):Pi_RI3(1)	CR(14)LR(1)Md(3)Ri(3)					species	species private fixed(11)	missense_variant:371,SCRP370,SCRP376|missense_variant:371,SCRP370,SCRP376|missense_variant:371,SCRP370,SCRP376|missense_variant:371,SCRP370,SCRP376|missense_variant:371,SCRP370,SCRP376|missense_variant:371,SCRP370,SCRP376|missense_variant:371,SCRP370,SCRP376|missense_variant:371,SCRP370,SCRP376|missense_variant:371,SCRP370,SCRP376|missense_variant:371,SCRP370,SCRP376|missense_variant:371,SCRP370,SCRP376						Coil;	23	13	24	12.7	22.3	-0.8	0.1	-0.9	0	0.9	0.8		constant	MTPSSSRSPAAPGASNGLLERFLHDMDALDHHLSKPAASGPSGPPMKRKLDVSTAHPNQNCTEPKKKKQPSWLKRKQELEALRQQTQAMETRVIYLEMKKSSPDVGLNAVCLQKVKTSALVEKQRRVAAQSENARLRAKLQFYTRQCDAFHMAMAAGGYQQKELLRVLSGTLRLEMGAGRQLRFCSVQVYDVMERRLDARFHELEYAYRVMQQPMTSTDTETINDERGAVEFTRLELLPFEEKAISTTMWSFIEEGRFPDGEHSIVSRRSVDSLAVNTRVAVQIDCGSVVTIDTHGVIKRFVTRQGYAVMMEGYSEWTVDSPASGMWHHTTREGGCFVMREYSVAPGISQARSLLCLYPGENTETAQCFSPSISNSIREVVIPSYRQLLKSRHQFLQNALFDTIRS*
g1370.t1	contig_2	1309540	1310103	-																orthogroup272	Pc_CR1(9):Pc_CR2(7):Pc_CR3(8):Pc_CR4(7):Pc_CR5(8):Pc_CR6(6):Pc_CR7(6):Pc_CR8(6):Pc_CR9(7):Pc_CR10(8):Pc_CR11(7):Pc_CR12(6):Pc_CR13(8):Pc_LR1(10):Pc_LR2(9):Pc_MD1(8):Pc_MD2(7):Pc_MD3(8):Pi_RI1(3):Pi_RI2(4):Pi_RI3(3)	CR(14)LR(1)Md(3)Ri(3)		Pc_gain or Pi_loss											PF03184;DDE superfamily endonuclease;IPR004875;DDE superfamily endonuclease domain|PTHR19303;	0	0	0	0	0	0	0	0	0	0	0		constant	MDETGLCYAMAPASSICTKAARGVKKEKTRTTVALTANADGTDALPALFLGRAEQPYCFKKRSAKELGFEYRSNEKGWMTGLIFREWLLDLGRNMRACGRHVLLLLDNASSHKTGDINCTNVRIKFLPPNTTAFLQPMDAGIIASFKVAYRRKQLRWVYDKIKNGDSIGKKMYAADQLQAMQWSKDI*
g1371.t1	contig_2	1310293	1310619	-															Homeodomain-like	orthogroup272	Pc_CR1(9):Pc_CR2(7):Pc_CR3(8):Pc_CR4(7):Pc_CR5(8):Pc_CR6(6):Pc_CR7(6):Pc_CR8(6):Pc_CR9(7):Pc_CR10(8):Pc_CR11(7):Pc_CR12(6):Pc_CR13(8):Pc_LR1(10):Pc_LR2(9):Pc_MD1(8):Pc_MD2(7):Pc_MD3(8):Pi_RI1(3):Pi_RI2(4):Pi_RI3(3)	CR(14)LR(1)Md(3)Ri(3)		Pc_gain or Pi_loss											G3DSA:1.10.10.60;;IPR009057;Homeodomain-like	0	0	0	0	0	0	0	0	0	0	0		constant	MGRWMKIQQKRGLIKKASERPDMTQEALAVWVKATCKLERVPAQITISDILKNASKIMSDDYGNGRRRKPLRVTSAALEDQLWAWIQKVEGQSICLSRELIKMKARDI*
g1372.t1	contig_2	1312095	1312463	-																orthogroup5330	Pc_CR1(1):Pc_CR2(1):Pc_CR3(1):Pc_CR4(1):Pc_CR5(1):Pc_CR6(1):Pc_CR7(1):Pc_CR8(1):Pc_CR9(1):Pc_CR10(1):Pc_CR11(1):Pc_CR12(1):Pc_CR13(1):Pc_LR1(1):Pc_LR2(1):Pc_MD1(1):Pc_MD2(1):Pc_MD3(1):Pi_RI1(1):Pi_RI2(1):Pi_RI3(1)	CR(14)LR(1)Md(3)Ri(3)					species	species private fixed(3)	stop_lost&splice_region_variant:371,SCRP370,SCRP376|missense_variant:371,SCRP370,SCRP376|missense_variant:371,SCRP370,SCRP376|missense_variant:371,SCRP370,SCRP376	species private fixed(1)	frameshift_variant:371,SCRP370,SCRP376				Coil;	0	0	0	0	0	0	0	0	0	0	0		constant	MQSRQAIAHERSRQKRQQKQEEVAAQHNRQRLRRKIEEMMMAYQKAHLDAEKTYKKMEHLERKQAEQMRNLDQLRFAVEGGECEVSVEGERQLRRVAGFGKKEHRITEAEYAVIESLLGTMT*
g1373.t1	contig_2	1314710	1316050	+																orthogroup5331	Pc_CR1(1):Pc_CR2(1):Pc_CR3(1):Pc_CR4(1):Pc_CR5(1):Pc_CR6(1):Pc_CR7(1):Pc_CR8(1):Pc_CR9(1):Pc_CR10(1):Pc_CR11(1):Pc_CR12(1):Pc_CR13(1):Pc_LR1(1):Pc_LR2(1):Pc_MD1(1):Pc_MD2(1):Pc_MD3(1):Pi_RI1(1):Pi_RI2(1):Pi_RI3(1)	CR(14)LR(1)Md(3)Ri(3)					species	species private fixed(6)	missense_variant:371,SCRP370,SCRP376|missense_variant:371,SCRP370,SCRP376|missense_variant:371,SCRP370,SCRP376|missense_variant:371,SCRP370,SCRP376|missense_variant:371,SCRP370,SCRP376|missense_variant:371,SCRP370,SCRP376						Coil;|PTHR33171;|PTHR33171:SF17;	16.7	6.3	14	15.3	13.3	-1.4	-0.3	-0.1	-0.3	1.1	-0.2		constant	MTDIDEAVSASSDINDALSNFLTTPGNDHHSMDQGNARLQQVPVDSEAPAVSNRNSSTDSTAGPSFWPANAAIRTSKGPSGKPKKKRRRDRNRPIHEINRLQLQVKEMEKQLKTLTPEDSSELQALKEKNEALKEKVKESVESSTKVGKLLQTQADQLLQALPKSLTVSGDNLVYDLVEDDAVFQALARTVDDHYMDMDRVLGDAGVRDATTEIFDARVSRPTSMTDSDCVLKTRTCAFLPYSMKRVEKAMWRRLESESAILPKTVQSSRDLGLPLGTASNLMVSKRKVRLDDVSFTIRLVLKEFAEPDRLVYVWDAVGDWPQPNTALHVSTREYGWIYFEPGDSPNLSILRSLVLVRSTTTPTVDVKLLEHVMHLYRHTIEARYQKLENTLVDASICSKKASCVGDAVVEDVCCVDDGNKQLL*
g1374.t1	contig_2	1317154	1318847	-	Yes	Yes	Yes	Yes		Yes										orthogroup5332	Pc_CR1(1):Pc_CR2(1):Pc_CR3(1):Pc_CR4(1):Pc_CR5(1):Pc_CR6(1):Pc_CR7(1):Pc_CR8(1):Pc_CR9(1):Pc_CR10(1):Pc_CR11(1):Pc_CR12(1):Pc_CR13(1):Pc_LR1(1):Pc_LR2(1):Pc_MD1(1):Pc_MD2(1):Pc_MD3(1):Pi_RI1(1):Pi_RI2(1):Pi_RI3(1)	CR(14)LR(1)Md(3)Ri(3)					species	species private fixed(3)	missense_variant:371,SCRP370,SCRP376|missense_variant:371,SCRP370,SCRP376|missense_variant:371,SCRP370,SCRP376						G3DSA:1.10.287.110;;IPR001623;DnaJ domain|Coil;|PF00226;DnaJ domain;IPR001623;DnaJ domain|PR00625;DnaJ domain signature;IPR001623;DnaJ domain|SSF46565;;IPR001623;DnaJ domain|PTHR24074;|SSF48452;;IPR011990;Tetratricopeptide-like helical domain|SM00271;;IPR001623;DnaJ domain|PS50076;dnaJ domain profile.;IPR001623;DnaJ domain|PTHR24074:SF10;|PS50293;TPR repeat region circular profile.;IPR013026;Tetratricopeptide repeat-containing domain|G3DSA:1.25.40.10;;IPR011990;Tetratricopeptide-like helical domain|PF13432;Tetratricopeptide repeat|PS00636;Nt-dnaJ domain signature.;IPR018253;DnaJ domain, conserved site|SM00028;;IPR019734;Tetratricopeptide repeat	48.3	72	86	78.3	94	0.6	0.8	0.7	1	0.3	0.3		constant	MRVFALVAGVLCALCSTNFVVADLDSVPKVRVAADNAFAGGDMKTAISLLSKLIELEPKNERNFYKRFRAYLSERKYSHALSDLSSSLDVNPKYKQGRLQRGKLLMMLGQCAEASQDFQALVELYPKDTAGAEQLDKSKECASYIDEAERAHSRGDYQSAYNYLTQVLEGSAISSVPLLLERAQLSVSLQNPYDAIADLGSILKLDASNLIALQMRGEVLYSLGDKQSLEAAQSHYRQGLHSDPEHKGIKSLYRRLKKVLKYVNRAEDAMQRGAHTEAAEEWQSALDVDPDHSAMNKEFYLQLCTSELHLKHFAEARDACEKVVAIDNGYALAFAKLSEAQIGLELYEDAVRSAKRASELDDSSREFKEKVAQAEAALKQSKTKNYYKILGVARNSEAKEIKKAYRKQALEWHPDKHTDKDESEREEVEKRFHDIAEAYEILSNEETRAMYDRGEDVTGNPQQQQQRGNPFNNAHFFQQGGRTFHFNFGG*
g1375.t1	contig_2	1319154	1320336	-																orthogroup639	Pc_CR1(4):Pc_CR2(4):Pc_CR3(4):Pc_CR4(4):Pc_CR5(4):Pc_CR6(4):Pc_CR7(4):Pc_CR8(4):Pc_CR9(4):Pc_CR10(4):Pc_CR11(4):Pc_CR12(4):Pc_CR13(4):Pc_LR1(4):Pc_LR2(4):Pc_MD1(4):Pc_MD2(4):Pc_MD3(4):Pi_RI1(2):Pi_RI2(2):Pi_RI3(2)	CR(14)LR(1)Md(3)Ri(3)		Pc_gain or Pi_loss											G3DSA:3.40.30.10;;IPR012336;Thioredoxin-like fold|PS50405;Soluble glutathione S-transferase C-terminal domain profile.;IPR010987;Glutathione S-transferase, C-terminal-like|SSF47616;;IPR010987;Glutathione S-transferase, C-terminal-like|G3DSA:1.20.1050.10;;IPR010987;Glutathione S-transferase, C-terminal-like|PIRSF015753;;IPR016639;Glutathione S-transferase (GST)|PTHR32419;;IPR016639;Glutathione S-transferase (GST)|PF13409;Glutathione S-transferase, N-terminal domain;IPR004045;Glutathione S-transferase, N-terminal|PF13410;Glutathione S-transferase, C-terminal domain|SSF52833;;IPR012336;Thioredoxin-like fold	3.7	0.7	1.3	0	1	-1.9	-1.5	-1.9	-1.9	0.4	0		constant	MAAVFKTAKAQNKPASKFRNFIERSNKAAFPAEKNRYHLYVSYACPWASRCLSAMYLKGLDGIIGTSIVHPLMQRTRPEDKDDTHTGWTFVDPATTASLSGPTGFGSYSSEGCIPDTVNNARFVRDLYEKCTTEKTAYSVPILWDKKKNTIVSNDSADIVRMFNSAFADLVPSKLDLYPEELRSEIDAINDWIYNDISHGVYKCGFAGTQELYNNAVEKVFAGLDRAEEILSEHRYLVGDRLTEADLKLFPTLVRFDEVYAVHFKANKKLIQQYPNLSNYVRDIYQLSRMAETVVMPHIAIHYYGSHTHLNPFGIIPAGPNVDFTRPHDRDRFTNATVPTFE*
g1376.t1	contig_2	1320656	1322907	-																orthogroup639	Pc_CR1(4):Pc_CR2(4):Pc_CR3(4):Pc_CR4(4):Pc_CR5(4):Pc_CR6(4):Pc_CR7(4):Pc_CR8(4):Pc_CR9(4):Pc_CR10(4):Pc_CR11(4):Pc_CR12(4):Pc_CR13(4):Pc_LR1(4):Pc_LR2(4):Pc_MD1(4):Pc_MD2(4):Pc_MD3(4):Pi_RI1(2):Pi_RI2(2):Pi_RI3(2)	CR(14)LR(1)Md(3)Ri(3)		Pc_gain or Pi_loss			species	species private fixed(10)	missense_variant:371,SCRP370,SCRP376|missense_variant:371,SCRP370,SCRP376|missense_variant:371,SCRP370,SCRP376|missense_variant:371,SCRP370,SCRP376|missense_variant:371,SCRP370,SCRP376|missense_variant:371,SCRP370,SCRP376|missense_variant:371,SCRP370,SCRP376|missense_variant:371,SCRP370,SCRP376|missense_variant:371,SCRP370,SCRP376|missense_variant:371,SCRP370,SCRP376	species private fixed(1)	frameshift_variant:371,SCRP370,SCRP376				G3DSA:3.40.30.10;;IPR012336;Thioredoxin-like fold|PS50405;Soluble glutathione S-transferase C-terminal domain profile.;IPR010987;Glutathione S-transferase, C-terminal-like|SSF47616;;IPR010987;Glutathione S-transferase, C-terminal-like|G3DSA:1.20.1050.10;;IPR010987;Glutathione S-transferase, C-terminal-like|PTHR32419;;IPR016639;Glutathione S-transferase (GST)|PF13409;Glutathione S-transferase, N-terminal domain;IPR004045;Glutathione S-transferase, N-terminal|PTHR32419:SF6;|PF13410;Glutathione S-transferase, C-terminal domain|SSF52833;;IPR012336;Thioredoxin-like fold	16	10.7	42	18	40.3	-0.6	1.4	0.2	1.3	2	1.2	DEG		MFDLPLKLERELIGAAKDVSSHVDMRQSSSGLEKNAWKEAHSNEILTPSVSMTTKAFVATSTKGAFQREASTFRNWIGRNSSAAFPAERNRYHLYVSLACPWASRCLGALYVKKLDDIIGLSVVHPVFQRTRPDDENDAHCGWAFADPATTPTLPGPSGLGSYSSKGCIPDTVNKAKFIRDLYDMCTSEPTRFTVPLLWDKKTKAIVSNESGDIIRMLNSAFEDLVPSKVDLYPQEMQSEIDELNEWVHNDVSNGVYKCGFASSQEAYDEAVDTLFNGLDRSEEILAAHRFLVGDRFTEADLRLFTTLIRFDEVYAVHFKANKKLIEQYPNLSNYVRDIYQLPPITASVDVLQIKLHYYASHTHLNAFGIIPAGPSVDFTRPHDRNRFKNATMPIF*
g1377.t1	contig_2	1323303	1325048	+																orthogroup3997	Pc_CR1(1):Pc_CR2(1):Pc_CR3(1):Pc_CR4(1):Pc_CR5(1):Pc_CR6(1):Pc_CR7(1):Pc_CR8(1):Pc_CR9(1):Pc_CR10(1):Pc_CR11(1):Pc_CR12(1):Pc_CR13(2):Pc_LR1(1):Pc_LR2(1):Pc_MD1(1):Pc_MD2(1):Pc_MD3(1):Pi_RI1(1):Pi_RI2(1):Pi_RI3(1)	CR(14)LR(1)Md(3)Ri(3)					species	species private fixed(6)	missense_variant:371,SCRP370,SCRP376|missense_variant:371,SCRP370,SCRP376|missense_variant:371,SCRP370,SCRP376|missense_variant:371,SCRP370,SCRP376|missense_variant:371,SCRP370,SCRP376|missense_variant:371,SCRP370,SCRP376						Coil;|PTHR13510;|G3DSA:3.30.40.10;;IPR013083;Zinc finger, RING/FYVE/PHD-type	12	0	4.7	0.3	1.3	-3.6	-1.4	-3.6	-3.2	2.2	0.4	DEG	downregulated in planta (some)	MRIHHRPAKSPEFKSPFAPLHLAVEDEAQLEAVARMFVQNTVVQYEKFIEQGRRKVDSNHWKCIKHERDLRVFLQRRRKDVERRIRRHERLRSFRHRSSVTVTAEYSDADTYSPSIGSRESCCSSLSSIYSRRTGSFTSNHSNTNSSDSRSTTYSNDSDIAAGASTPTGVELPVLQLVGSVPGSLDDAMYGALGATADVMRVKSAYERDNITDGAVLATITTPTIVDPFRSLTVKWVEQEGPTIDHHRYHPLHYPVTLPGASTREDLIFLEATGTTQLASGERVGFQLRHSVHFPQTHVRPNVRRGNMSTCTLFRDGDATTGAVSEGPCRGSVEVFARACLSGGNAAVRSTTAQMAATGTVVLCGRMKKLAWMLAQRQPPMQQMMGFISHQNSLASLTRSLPPQKARHGSLTVTVPAAAAAATTVTDTKLCVTCKKRGPWFSTHGKKKKPATTCQLCWRYVCSSCRLKKTVMNCVTDPRRDDRLSTHVVQREVTLCNVCVHQSMVATSARDVAREEIEADPKRWRFPSPTHTRERSSDGYLQAHLLSQLNASTHGTSALRPVSIVSLRSEHAVNDLFQRCA*
g1378.t1	contig_2	1325318	1326648	+																orthogroup852	Pc_CR1(3):Pc_CR2(3):Pc_CR3(3):Pc_CR4(3):Pc_CR5(3):Pc_CR6(3):Pc_CR7(3):Pc_CR8(3):Pc_CR9(3):Pc_CR10(3):Pc_CR11(3):Pc_CR12(3):Pc_CR13(3):Pc_LR1(3):Pc_LR2(3):Pc_MD1(3):Pc_MD2(3):Pc_MD3(3):Pi_RI1(3):Pi_RI2(3):Pi_RI3(3)	CR(14)LR(1)Md(3)Ri(3)					species	species private fixed(1)	missense_variant:371,SCRP370,SCRP376						Coil;|PTHR33171;|PTHR33171:SF6;	17.7	2.7	4.3	1	2.7	-2.7	-2	-4.1	-2.7	0.7	1.4	DEG	downregulated in planta (all)	MAFQLLEEDDQTFTEVLALLDEYNAAVEEPAPPHTKHSSPFSRVSESAAWAAFEAAHPITENASKHRNGARELRRREVQFLRTCVKGLERQVNALKEGAEQRAQMRIATTGMDGSSALTTMWKDLATCQLEQRLVSERENIRLQTALEDHRKLREMLERALNTRVAKRIMETSLTPEKRTTRVHGVALDVSDQEVFEELEVGVDSVYHEAARVFFQAETGDGTCLGGVYGEKTLPFDLRTTADAAWRCLAHAFHHEKYNFSYSRERRKNDSSDVAHNDTVGESFGVEIKAPERMADFRIKQIFRRYVESDRVVIAWRSYIDPAEFKGQKLENFRFQEKGSCIVRHPSMLPNNDLTVLRIWHIITPESQSHSEEMDSEFVQDLTDFVLSGSSSANTVQMIENALIDAQSPRSCSNFTYEELV*
g1379.t1	contig_2	1326863	1328181	+																orthogroup852	Pc_CR1(3):Pc_CR2(3):Pc_CR3(3):Pc_CR4(3):Pc_CR5(3):Pc_CR6(3):Pc_CR7(3):Pc_CR8(3):Pc_CR9(3):Pc_CR10(3):Pc_CR11(3):Pc_CR12(3):Pc_CR13(3):Pc_LR1(3):Pc_LR2(3):Pc_MD1(3):Pc_MD2(3):Pc_MD3(3):Pi_RI1(3):Pi_RI2(3):Pi_RI3(3)	CR(14)LR(1)Md(3)Ri(3)					species	species private fixed(3)	missense_variant:371,SCRP370,SCRP376|missense_variant:371,SCRP370,SCRP376|missense_variant:371,SCRP370,SCRP376						Coil;|PTHR33171;|PTHR33171:SF6;	20	5	26	6	20	-2	0.4	-1.7	0	2.4	1.7	DEG		MSFPLLDDETFTEVLALLDEYNAAIEEPLVPICNKPPSAFSRVSESAAWAAFEATHPITKNASKHRNGAREMRRREVQFLRTCVDGLEKQLAALKEEVEQRAQLRNATLASEDAALMSMWRDLATRQLDRRLASERENNRLKCALEAHNKLREILQQALTTKIAREAMETSLIQEKRTRRVHGVPLEAADREVFQELEVEIDNVYREAANVFDTGEGTSLGVFGEKMLPFDVHTTAEAAWRCLAHAFQHEKCHFSYMRERRKDKTDEVAHDDTVGESFGVEIKAPERMAAFRIKQVFRRYVESEQIVIAWRSFIDTTEFKGQTLQSVRFLEKGSCVIRHPSKLQTSSDEFTLLRIWHVITPESQTRPENMSSEFVQGLTDFVLGVSSSASTVQTIEDMLIDGQCASRYSSHACEEHV*
g1380.t1	contig_2	1328750	1330075	+																orthogroup852	Pc_CR1(3):Pc_CR2(3):Pc_CR3(3):Pc_CR4(3):Pc_CR5(3):Pc_CR6(3):Pc_CR7(3):Pc_CR8(3):Pc_CR9(3):Pc_CR10(3):Pc_CR11(3):Pc_CR12(3):Pc_CR13(3):Pc_LR1(3):Pc_LR2(3):Pc_MD1(3):Pc_MD2(3):Pc_MD3(3):Pi_RI1(3):Pi_RI2(3):Pi_RI3(3)	CR(14)LR(1)Md(3)Ri(3)					species	species private fixed(1)	missense_variant:371,SCRP370,SCRP376						Coil;|PTHR33171;|PTHR33171:SF6;	27	11.7	12.3	10	8.7	-1.2	-1.1	-1.4	-1.6	0.1	-0.2		constant	MSFPLLEDDDEAFTEVLALLDEYNAAVEEPPHPHSRSKHASPFSVLAESSAWTAFEGAHPITKATSKHRNGAREMRRREVQFLRTCVKGLETQLITLKEGAEQRAQLRNGPANTSSQSSTLMSVWKDLATRQLDQRLASERENSRLQSALEDQKKVREMLQRALNTRVARRVMETSLSQEKRTRRVHGVPLELSDQEVFQELEVGVDSVYHEAARVFFQADTGDGTCLGVFGEKTLPFDLHTTAEAAWRCLAHAFQHEKYHFSYSRERRKDDSGDVAHDDTVCESFGVEIKAPERMADFRIKQVFRRYREADRVVIAWRSYIDPAEFKGQKLEGFRFQEKGSCVIRHPKLHAASNEFTLLRIWHVITPETLANTNGTSSQFVQELTDFVLGGSSSASTVQMIENMLIEQSRRNSAHCVV*
g1381.t1	contig_2	1330708	1335525	+																orthogroup1330	Pc_CR1(2):Pc_CR2(2):Pc_CR3(2):Pc_CR4(2):Pc_CR5(2):Pc_CR6(2):Pc_CR7(2):Pc_CR8(3):Pc_CR9(2):Pc_CR10(2):Pc_CR11(2):Pc_CR12(2):Pc_CR13(3):Pc_LR1(2):Pc_LR2(2):Pc_MD1(2):Pc_MD2(2):Pc_MD3(2):Pi_RI1(2):Pi_RI2(2):Pi_RI3(2)	CR(14)LR(1)Md(3)Ri(3)					species,pathotype	P. idaei private unfixed(1);species private fixed(15);crown rot private fixed(1)	missense_variant:371|missense_variant:371,SCRP370,SCRP376|missense_variant:371,SCRP370,SCRP376|missense_variant:371,SCRP370,SCRP376|missense_variant:371,SCRP370,SCRP376|missense_variant:371,SCRP370,SCRP376|missense_variant:371,SCRP370,SCRP376|missense_variant:371,SCRP370,SCRP376|missense_variant:371,SCRP370,SCRP376|missense_variant:371,SCRP370,SCRP376|missense_variant:371,SCRP370,SCRP376|missense_variant:371,SCRP370,SCRP376|missense_variant:17-21,371,62471,P295,R36_14,SCRP370,SCRP376|missense_variant:371,SCRP370,SCRP376|missense_variant:371,SCRP370,SCRP376|missense_variant:371,SCRP370,SCRP376|missense_variant:371,SCRP370,SCRP376	species private fixed(1);P. idaei private unfixed(1)	inframe_deletion:371,SCRP370,SCRP376|inframe_deletion:371,SCRP370,SCRP376				PTHR12341:SF7;|PTHR12341;;IPR027073;5'-3' exoribonuclease|PF03159;XRN 5'-3' exonuclease N-terminus;IPR004859;Putative 5-3 exonuclease	121	25.7	20	28	21.7	-2.2	-2.6	-2.1	-2.5	-0.4	-0.4	DEG	downregulated in planta (all)	MGIPRFYRYMSERYPLLNQPISDVSLLPEFDAFYLDMNGIVHNCTHSDAADDALNSLSLEGQLHGIFTYLDRLITHIIKPKKLVYIAIDGVAPRAKLNQQRSRRFRAGLDRQQAIDKERHMQIKLQDEKDGHKAKSAASKFDSNCITPGTEFLSKLSQHLVYFVRQKMKTDPLWARLEVFFSGSEVPGEGEHKIVEFIRHRKMADDYEANMRHCMYGSDADLMLLGLMTHEPHFTLVRETVVWGSNHKKVAAKQIEEQQWQLVHLSLFREYLMMEMRVQPPLDGERMLDDFILLTFLLGNDFIPHSPTLEISEDAIPLLLKVYRELLENHKSSYLTLNGKITNVKLLQELFHIIGNQEEEILINRAMEEQRRSGRRGGRKQSKQHDVDAAEVQRAIMALRDDDDDLPPPLVDDEDEDEEEAERALLEALDGPEEARMAFELERSDREVLMLVGSESFQDTKWGYYERKYGIKRGDGDAGNKELEQVKKSYMEALVWCLAYYFQGPQSWSWYYPYHYAPMVSDLTDIEGMITNVKFDEDPSIAGPLLPFEQLMSNLPASSANLVPESYRFLMVSPLSPIKHFYPETFAIDMEGKRNAWEGVNLLPFIDVALLKQAIAQYCPDSQLTEAERRRNKLQHLPIRIVRDLNVLDTLKSTLPGVVGFPDVLYCNTRVEDYELPSIRGGEFQSKLMDSVVLPLAGFPSLYTVSLESTRIASVGLNCFGMSSRKSSLILQLPASGRLNDSDNATADEINPRELLGTTVLANWPNLHEVLVVGISTLSGEYRLKQSSRKHNNDRRKQTEVVFTPYGPDEKSAWAYYAQTEVVKLLSGRGIPGSGGIDLGRTGITTVLHVLPLQGMVSNPLTGAIEKKFGDTEAFVPAQLTVRNRKLLDARFEETDTLPLNERFPVDSKALITRGQWLGCTAIVRSQDEEQHAVTVHVNTIDQEPPFGYVIAQKIADRYFPGYLVAQKLGISASTLGLITGSVIIKPIGADIGLNIRYRKELLLPGYCRLVNRDNSTSNSGDDANVWRKGDIVRIVGSSGNNDSGDSNSGPSPPRNGSATAWEYTERAVQLIASYQKEFPDVVRNLSRLPFATTYQGKDVFGIDDVERVEVKAEAVKQWIEQQRLGASEHSKHIPITSEYIALNAVRAMEAAGTLRAKERAKAAEEQRRAPVVATVSAADLFRPNPLVNQDLTGQEVSQRSSLNRGAPNLGDRVINISARGVPLGHRGTVVATHVSSRCVEVLFDESFTGGETLYGTTSLDRGKIVAWNNLLCVSVPPGSKKQSHNSRSKHGQNGNAQQNNGAAQRRTSGGMPVISTNTRVPKKLLKANDKAPATAATPLVPPPPPIPSAMPPPPPPEKIQQLIQKWSFDGEVATLTSVQTTSSRQDNGAKAAAQVSAPEEKLAPSVAALFSAAETASAPVDPLMGLFPHQYDQSSSSARSLLTPPLPNGAPAPQYMAPPPPAYYPTQPPMPGQQPHLFLMPDGSYAPMYAPPPPGSYVPPQTQPPLPPSAEEYPPLGAVPSSKQDKKPEAPATSDTGKKKHHNRGGRNKKTTSPKDDGDAALKHENPQGAQKKWVPKQGGGAKPKGGPQLLLPSQVMRQQKPQQ*
g1382.t1	contig_2	1335786	1336352	+																orthogroup5333	Pc_CR1(1):Pc_CR2(1):Pc_CR3(1):Pc_CR4(1):Pc_CR5(1):Pc_CR6(1):Pc_CR7(1):Pc_CR8(1):Pc_CR9(1):Pc_CR10(1):Pc_CR11(1):Pc_CR12(1):Pc_CR13(1):Pc_LR1(1):Pc_LR2(1):Pc_MD1(1):Pc_MD2(1):Pc_MD3(1):Pi_RI1(1):Pi_RI2(1):Pi_RI3(1)	CR(14)LR(1)Md(3)Ri(3)					species	species private fixed(2);leather rot variant(1)	missense_variant:371,SCRP370,SCRP376|missense_variant:17-21|missense_variant:371,SCRP370,SCRP376						Coil;|PF15674;Coiled-coil domain-containing protein 23;IPR031378;Small vasohibin-binding protein	50.3	28	23.7	35.7	9.3	-0.8	-1.1	-0.5	-2.4	-0.2	-1.9	DEG	downregulated in planta (some)	MSAVKTSASLQLASIDQLPRGTALNAARTPVSKDAVRAASFSKQPLTISTSEPVDSSSNDTSPGSESTEVAASPNNEASRRASNGTDLARRAARRVSVWKKSEQERRGEEERARQAKQEQEKRRQNHAAHTKQRRRAEIYALNALLRQLQQEKLAQFIAAQTQIHEAQKDPSLTSMTAALVQVEAVGV*
g1383.t1	contig_2	1337070	1339130	-															Helix-loop-helix DNA-binding;HLH, helix-loop-helix DNA-binding domain	orthogroup5334	Pc_CR1(1):Pc_CR2(1):Pc_CR3(1):Pc_CR4(1):Pc_CR5(1):Pc_CR6(1):Pc_CR7(1):Pc_CR8(1):Pc_CR9(1):Pc_CR10(1):Pc_CR11(1):Pc_CR12(1):Pc_CR13(1):Pc_LR1(1):Pc_LR2(1):Pc_MD1(1):Pc_MD2(1):Pc_MD3(1):Pi_RI1(1):Pi_RI2(1):Pi_RI3(1)	CR(14)LR(1)Md(3)Ri(3)					species	species private fixed(8)	stop_gained:371,SCRP370,SCRP376|missense_variant:371,SCRP370,SCRP376|missense_variant:371,SCRP370,SCRP376|missense_variant:371,SCRP370,SCRP376|missense_variant:371,SCRP370,SCRP376|missense_variant:371,SCRP370,SCRP376|missense_variant:371,SCRP370,SCRP376|missense_variant:371,SCRP370,SCRP376|missense_variant:371,SCRP370,SCRP376	species private fixed(1)	disruptive_inframe_deletion:371,SCRP370,SCRP376				G3DSA:1.20.1280.50;|Coil;|G3DSA:4.10.280.10;;IPR011598;Myc-type, basic helix-loop-helix (bHLH) domain|SSF81383;;IPR001810;F-box domain|SSF47459;;IPR011598;Myc-type, basic helix-loop-helix (bHLH) domain|SM00353;;IPR011598;Myc-type, basic helix-loop-helix (bHLH) domain|PS50888;Myc-type, basic helix-loop-helix (bHLH) domain profile.;IPR011598;Myc-type, basic helix-loop-helix (bHLH) domain|PF00010;Helix-loop-helix DNA-binding domain;IPR011598;Myc-type, basic helix-loop-helix (bHLH) domain	58.3	19.7	17.7	21	17.3	-1.6	-1.7	-1.5	-1.8	-0.2	-0.3		constant	MATGTDTFPTRSGVLWPALNDEELPVASSTSLTHVSSTSTPSTSHQRLLLPSTSNAQLNELAALLTSTAATSGAPQTFLDDLLRDDGDTQHQTQTQSFQLLQGHEDVAVSSAMTDVGVLSDAAFFSLGEEAHTTTTYSSSSSSGSPSAATNPSRLLQLETNYERKKKRAKINRKDLNSRFQELMDILHLKEDRKLNRAKILEKTIEHIEKLTAQLNALKARQPPPQQGLQHNASLRKKAIPLHHPHQLHAAMGQHNIAGSVRGSAAGGAPLLPYNPSQSHPWSAGVIGTNLPLAPVMWMPCPVVTSTAMTRKRAAPGRAADTSSRKRGRVESVESEATTISEAVSSSSEAEATEVTAATSAVATESSVFEWSAQEIPTILSYCDAWTLVSVMRTSSELRRAARSDTLWADLCRARWRISPQIDIPQPFEQWQKFHGANRIPGCSNFTRGGQLFASGRTKDISVWGLLSHRSNGHTTRTVLVNGKAAVMQVVELFVVVQNLSRARVRVTDGISVSASESGDTNSSFQPFTAASGAHLMPTVVAVNSEPCVTKDLAGVALHHGDLCVLSVFMACPGLEMEDQFLQRVGWLNMQVKMDSRDKVLERVECVNIRAACKDHNEYDRTQEKTILTARQD*
g1384.t1	contig_2	1341270	1341609	-																orthogroup18833	Pc_CR1(1):Pc_CR2(0):Pc_CR3(0):Pc_CR4(0):Pc_CR5(0):Pc_CR6(1):Pc_CR7(0):Pc_CR8(0):Pc_CR9(0):Pc_CR10(0):Pc_CR11(1):Pc_CR12(0):Pc_CR13(0):Pc_LR1(0):Pc_LR2(0):Pc_MD1(0):Pc_MD2(0):Pc_MD3(0):Pi_RI1(0):Pi_RI2(0):Pi_RI3(0)	CR(3)LR(0)Md(0)Ri(0)					species			species private fixed(1)	frameshift_variant:371,SCRP370,SCRP376					0.3	0	0	0	0.7	0	0	0	0	0	0		constant	MVDLFRALPVVIVWRSFIDPVEFSGAPLRGAEFRENGYIDPPSTRGTAANIAVGHQIVANILFNEAMKTYSCV*
g1385.t1	contig_2	1346504	1346764	+																orthogroup1972	Pc_CR1(2):Pc_CR2(2):Pc_CR3(1):Pc_CR4(2):Pc_CR5(2):Pc_CR6(2):Pc_CR7(2):Pc_CR8(2):Pc_CR9(1):Pc_CR10(2):Pc_CR11(2):Pc_CR12(2):Pc_CR13(2):Pc_LR1(2):Pc_LR2(2):Pc_MD1(2):Pc_MD2(2):Pc_MD3(2):Pi_RI1(1):Pi_RI2(2):Pi_RI3(1)	CR(14)LR(1)Md(3)Ri(3)														2	0	0	0	0	-1	-1	-1	-1	0	0		constant	MDAKTLASGLVRARLAELDNMRTKLEKIITHLEAILRIQVQCETTIEENEARGYALAEGLEGDRMDQGSMLSFDVLLEMAINTLKR*
g1386.t1	contig_2	1351475	1352141	-																orthogroup2779	Pc_CR1(1):Pc_CR2(1):Pc_CR3(1):Pc_CR4(2):Pc_CR5(2):Pc_CR6(1):Pc_CR7(2):Pc_CR8(2):Pc_CR9(1):Pc_CR10(2):Pc_CR11(1):Pc_CR12(1):Pc_CR13(1):Pc_LR1(2):Pc_LR2(1):Pc_MD1(1):Pc_MD2(1):Pc_MD3(2):Pi_RI1(1):Pi_RI2(1):Pi_RI3(1)	CR(14)LR(1)Md(3)Ri(3)													PTHR22780:SF4;|G3DSA:1.25.10.10;;IPR011989;Armadillo-like helical|PTHR22780;	2	0	0.3	0	0	-1	-1	-1	-1	0	0		constant	MALLARFISLTGTNIRYVGLDFIYRMVRLDGDATSVKQPKEAVLKDADPSIVTNREELQRYAAEQMFKAMEPRDVDETTTKFGAYVLGEFGYIVCDDANMSGTRQFEVLHQHYGDAGVLTKGVLLTHLSRWTICTRNRAPP*
g1387.t1	contig_2	1352887	1353027	+																																85	0	8.3	49.7	5.7	-6.4	-3.4	-0.8	-3.9	3.1	-3.1	DEG	downregulated in planta (some)	MLPTCRRTAITAAEKLAVLDAWVQCGNITAVIKAFYSGLDEFAQEQ*
g1388.t1	contig_2	1357194	1358156	+	Yes	Yes	Yes	Yes	Yes		Yes		RxLR							orthogroup2372	Pc_CR1(2):Pc_CR2(2):Pc_CR3(2):Pc_CR4(2):Pc_CR5(1):Pc_CR6(2):Pc_CR7(1):Pc_CR8(2):Pc_CR9(2):Pc_CR10(2):Pc_CR11(1):Pc_CR12(1):Pc_CR13(4):Pc_LR1(1):Pc_LR2(1):Pc_MD1(1):Pc_MD2(2):Pc_MD3(1):Pi_RI1(1):Pi_RI2(1):Pi_RI3(1)	CR(14)LR(1)Md(3)Ri(3)			G5ADB3#PHI:3353#PsPSR2#67593#Phytophthora_sojae#effector_(plant_avirulence_determinant)										TMhelix;Region of a membrane-bound protein predicted to be embedded in the membrane.	0.3	0	0	0	0	0	0	0	0	0	0		constant	MHLRYALLLVVTTLLVGVGASWASDLPGVFQLFNGEMNGFSSRLLRLREERGVPTSSIENFKSLFTSLKISDETLQRWLKNGKTADKLFIRLKLGSAKSEMLNKPQFATWVKNVDELSATRPDTKISTISTLKAYYGDEALSQMIIAAQKNPKTQQLADELQTRQLQYWLDNKKTPADVFKLLELSKAGDNLLDNPQVSTWLSYVADFKKKTPRKSQESIPILTTHYGDEALSKILLEAKQTPSTATIADKLHQEQIQHWLDAGKSPGDVFKFLHSTRQATNCSTTRSLQRGYPMWTISIGKIRGYREFRSWRDTMATRR*
g1389.t1	contig_2	1358177	1359082	+																orthogroup777	Pc_CR1(4):Pc_CR2(3):Pc_CR3(3):Pc_CR4(3):Pc_CR5(3):Pc_CR6(3):Pc_CR7(3):Pc_CR8(3):Pc_CR9(3):Pc_CR10(3):Pc_CR11(3):Pc_CR12(3):Pc_CR13(6):Pc_LR1(4):Pc_LR2(4):Pc_MD1(3):Pc_MD2(3):Pc_MD3(3):Pi_RI1(2):Pi_RI2(2):Pi_RI3(2)	CR(14)LR(1)Md(3)Ri(3)		Pc_gain or Pi_loss	G5ADB3#PHI:3353#PsPSR2#67593#Phytophthora_sojae#effector_(plant_avirulence_determinant)											0.3	0	0	0	0	0	0	0	0	0	0		constant	MKTPSTANIAAKFHEEQIQLWLNTQKSPGDVFKFLSLNKADEKLFDNPQFMTWVKYVDDLSKGYSDKKTTVMSVLATHYNNDGLVKLLESARNAPRSSKLVKRLEAEQKWLTKETPDDLFKRLKLDKMENDVLISPQLKTWINYMKEYNAANPKYQTTLIGTMAANYGNVKLVKVRDEAMKVKGTASTAKKLQSELFQRWVQKGWAPNYIFQSVLHLDEAGDKIFTNPLVVTWGKYLSAFNRDNLGKETTVWTKLAATDYDPDDVIRIPGEAFSKMGLTNAGDDLLANPQFVNWIQYLDDF*
g1390.t1	contig_2	1359157	1361016	+																orthogroup2298	Pc_CR1(2):Pc_CR2(2):Pc_CR3(2):Pc_CR4(2):Pc_CR5(2):Pc_CR6(2):Pc_CR7(1):Pc_CR8(2):Pc_CR9(3):Pc_CR10(2):Pc_CR11(1):Pc_CR12(2):Pc_CR13(4):Pc_LR1(2):Pc_LR2(2):Pc_MD1(0):Pc_MD2(0):Pc_MD3(0):Pi_RI1(1):Pi_RI2(1):Pi_RI3(1)	CR(14)LR(1)Md(0)Ri(3)	apple loss	B1_loss			species,pathotype		stop_lost&splice_region_variant:371,SCRP370,SCRP376	P. cactorum private crown rot fixed(1);species private fixed(1);apple private unfixed(1)	disruptive_inframe_deletion:371,R36_14,SCRP370,SCRP376|frameshift_variant:371,SCRP370,SCRP376|inframe_deletion:62471,P295					0.7	0	0	0.7	0	0	0	0	0	0	0		constant	MIQSALKVSSTENISKRMELEFFRNWLVVSRKTPNEIFKSLELDNAGSTLFTNPFLDTWIQYMTAFNKLKPRDKTDMIETFLRYFGEGNLLQMIKTGKKIPKTEKLGSYKDYGRHPHKHDHDHDHSNYRRRLEDKDTTKSTESSAYSYGKDDYGHDDYSHDDYGYDAYAYEHDDYKSSDYKVDDYEHKGYGGGYSYGYKTYGSDCDDYSDDDYDKGNDYYGHGNDYYSYDKGYGYGYGYYPDTTRRTMVDMAVDTTQTTTRRMATATTTPTTLVTATSTAIATGNQATLALSLPHRVLVLMVARRSLQL*
g1391.t1	contig_2	1361462	1363387	+														CAZY:GT71		orthogroup53	Pc_CR1(29):Pc_CR2(29):Pc_CR3(29):Pc_CR4(21):Pc_CR5(20):Pc_CR6(31):Pc_CR7(29):Pc_CR8(19):Pc_CR9(20):Pc_CR10(30):Pc_CR11(28):Pc_CR12(29):Pc_CR13(29):Pc_LR1(30):Pc_LR2(31):Pc_MD1(20):Pc_MD2(20):Pc_MD3(29):Pi_RI1(27):Pi_RI2(16):Pi_RI3(27)	CR(14)LR(1)Md(3)Ri(3)					species	species private fixed(3)	missense_variant:371,SCRP370,SCRP376|missense_variant:371,SCRP370,SCRP376|missense_variant:371,SCRP370,SCRP376						PS51257;Prokaryotic membrane lipoprotein lipid attachment site profile.|PTHR31646;|PF11051;Mannosyltransferase putative;IPR022751;Alpha-mannosyltransferase|PTHR31646:SF1;|G3DSA:3.90.550.10;;IPR029044;Nucleotide-diphospho-sugar transferases|SSF53448;;IPR029044;Nucleotide-diphospho-sugar transferases	8.7	0.3	2.7	0	1	-3.1	-1.7	-3.1	-3.1	1.4	0	DEG	downregulated in planta (some)	MLGQIRGGGGVRRPQSPIVGWVTVLLLLVLSASCGWYSQQVITYSYGGGREVNSVTHDVIIRRQQLLAKLSAHAGGSGSSAPAKVSLDPAHFSSHDSSSQETRGVNLIIDPMKGVPRENPDDTPKPTPKPTPKPTPAPSKAPTPKPQPDPNVEKLWTPVKTLAELDEFDCVAWRQTADCSPRGDLKPQRDDMCDRIILPSDSGFCEYRHRKTGEVRRIIAAKCKSRASQMGYSCANATMLVRYNLMADNYKPDYPLSFENNQRDFLQENGLTKENASKALVVSGQKLEPPASFTHGIAYVVYEQLFLSVYAAIRALRSTGCTLPIELWYRQDETNTSHPLLQELRSKYGAYLRVIKDSRAVKFYTKLYAVFYSAFDNLLLLDADNFAARDPTHLFATEVYNDTGAVFWPDFWMPNRTIFKAKKGSDVWELMGVTFVDMFEQESGQVLVNRAKHTKALHTLLHYGLTEPHLPAEFDMLWGDKDLFRFAWMRTNSSFHMIKRPAGSAGLKAPYLNIFCGNTMVQHDPDGGVAFLHRNIVKFLPDGNNTQKLWQYVQQYNMNQDLRFYEVRGDVDHRWFPNIRKCYGRRINYLRAYSLKPIADFPFAGLEDEIISHVQEGEKIIKQSGYVSASTEPPKRKIKKN*
g1392.t1	contig_2	1363444	1365130	-				Yes												orthogroup323	Pc_CR1(7):Pc_CR2(6):Pc_CR3(6):Pc_CR4(6):Pc_CR5(6):Pc_CR6(6):Pc_CR7(6):Pc_CR8(6):Pc_CR9(6):Pc_CR10(6):Pc_CR11(6):Pc_CR12(6):Pc_CR13(6):Pc_LR1(6):Pc_LR2(6):Pc_MD1(6):Pc_MD2(6):Pc_MD3(7):Pi_RI1(6):Pi_RI2(6):Pi_RI3(6)	CR(14)LR(1)Md(3)Ri(3)					species	species private fixed(3);P. idaei private unfixed(1)	missense_variant:371,SCRP370,SCRP376|missense_variant:371,SCRP370,SCRP376|missense_variant:371,SCRP370,SCRP376|missense_variant:371,SCRP370,SCRP376	species private fixed(1)	frameshift_variant:371,SCRP370,SCRP376				PIRSF006060;;IPR002293;Amino acid/polyamine transporter I|PF13520;Amino acid permease;IPR002293;Amino acid/polyamine transporter I|PTHR11785;;IPR002293;Amino acid/polyamine transporter I|PTHR11785:SF396;|TMhelix;Region of a membrane-bound protein predicted to be embedded in the membrane.	56.7	26	27.3	32.7	24.3	-1.1	-1.1	-0.8	-1.2	0.1	-0.4		constant	MPGSHSHRQLGILSVALITYFNVSGGPWGSEPVLAACGPFVGILAVLLFPWVWCLPLALTFAELFTAFPTDGSFCKWVGVAFGRPMGFHVGYWSWVSGVIDNAIYPCLIVDTLLALTLGDKDAMNGEGGVAWSVFAMRAAFAVLFMLPTLRSIKVVGHTLLVLGVMIFLPFAVLIIYAMPLIEPANWFVIRKDRDWGRLLSSLYWNYSGFDAAGAYAGEIQSPKTTYPKAMVLTVVMIAFTYIIPFIAIAGADMPHYTTWDDGSYSVIAQKIGGTWLCIWVLISSVFGNLGLYVAEMAKDGFQLAGMADSGLAPPYFAQRHPDTGVPRRAILLAFFIIVFMGMFDFDTILGIDNFLSALASLVEMSAAVRMRFSHPEIERPYRVNLSDRSLLVAMMLPFTLGVFIMVNELTKSWTSLLLNGIALTFGYLIQKYIERHPYHKYAEIIGVPKDLSDLSEELELLASSQ*
g1393.t1	contig_2	1365434	1366717	+																orthogroup5337	Pc_CR1(1):Pc_CR2(1):Pc_CR3(1):Pc_CR4(1):Pc_CR5(1):Pc_CR6(1):Pc_CR7(1):Pc_CR8(1):Pc_CR9(1):Pc_CR10(1):Pc_CR11(1):Pc_CR12(1):Pc_CR13(1):Pc_LR1(1):Pc_LR2(1):Pc_MD1(1):Pc_MD2(1):Pc_MD3(1):Pi_RI1(1):Pi_RI2(1):Pi_RI3(1)	CR(14)LR(1)Md(3)Ri(3)					species	species private fixed(10)	missense_variant:371,SCRP370,SCRP376|missense_variant:371,SCRP370,SCRP376|missense_variant:371,SCRP370,SCRP376|missense_variant:371,SCRP370,SCRP376|missense_variant:371,SCRP370,SCRP376|missense_variant:371,SCRP370,SCRP376|missense_variant:371,SCRP370,SCRP376|missense_variant:371,SCRP370,SCRP376|missense_variant:371,SCRP370,SCRP376|missense_variant:371,SCRP370,SCRP376						PTHR11106;|SSF52949;|PS51154;Macro domain profile.;IPR002589;Macro domain|G3DSA:3.40.220.10;|SM00506;;IPR002589;Macro domain|PF01661;Macro domain;IPR002589;Macro domain	65	8.7	54	8	39.7	-2.9	-0.3	-3	-0.7	2.6	2.3	DEG	downregulated in planta (some)	MATSRDENVQLNHAAPAPHDAATTKRQRLPDAAASCRAISRVFDVETLLQGLLAMLDLPSLASLLEVLAVDDSWRGVLGHDHLWKEMLNTHFGGKLPPAERFSDNEELEEEDEQEGVVEGEIQDGEDGEEDEPEHIEILEVDVEMDDDVSLLGDVEEVEDEDDDSDVVLIPRPRAERSVNQGSTRPENAAESVAEARQAGAVAWFDGVPSKKVLDAACSDLKDFLRSAEQLVQFDARVQIIRGDIGEIQTVGVQRVDGLAFPTAAFLRNPHTGAASVIFHRAGQGLADYVPTLGIQLDVGDAIATPAFDAGVDKLIHCVGPSGFNPHCLRDLQRTYRSVLRCIQEENLNCVAMTSISTGNMGMRVDIAAWFALCAIQRYMRSTDWTATIAIVCFDADVYTAFTKSKTKLMAQFNADALRVIPPLQNR*
g1394.t1	contig_2	1367150	1367776	+																orthogroup1478	Pc_CR1(2):Pc_CR2(2):Pc_CR3(2):Pc_CR4(2):Pc_CR5(2):Pc_CR6(2):Pc_CR7(2):Pc_CR8(2):Pc_CR9(2):Pc_CR10(2):Pc_CR11(2):Pc_CR12(2):Pc_CR13(2):Pc_LR1(2):Pc_LR2(2):Pc_MD1(2):Pc_MD2(2):Pc_MD3(2):Pi_RI1(2):Pi_RI2(2):Pi_RI3(2)	CR(14)LR(1)Md(3)Ri(3)					species	P. idaei private unfixed(1);species private fixed(2)	missense_variant:SCRP370,SCRP376|missense_variant:371,SCRP370,SCRP376|missense_variant:371,SCRP370,SCRP376						PF08000;Bacterial PH domain;IPR012544;Bacterial Pleckstrin homology domain|SSF50729;;IPR011993;PH domain-like|PTHR35796;|G3DSA:2.30.29.50;;IPR012544;Bacterial Pleckstrin homology domain|PTHR35796:SF1;	12	0	15.7	0	9.3	-3.6	0.4	-3.6	-0.4	4	3.2	DEG		MASLVKGLAGDLTGSADVCKIVADFSKCLASEYLLPNETIAFSMVSVKEEFTFTNMALIVLEGENATTTRKFVERYDYKDSAIKHVKFESAGHVDRDCEIKFHIGGKSISIDIAKGEQTSAQGIYKVLELLSRAQVANERLWEISTLGMKHASEALYLTENSGQTLHKQSDEATAWLYEAYKRTHPHCYRDVIQTAFSDLRLVDKMAQ*
g1395.t1	contig_2	1367919	1369423	-																orthogroup320	Pc_CR1(6):Pc_CR2(8):Pc_CR3(6):Pc_CR4(6):Pc_CR5(6):Pc_CR6(6):Pc_CR7(7):Pc_CR8(6):Pc_CR9(6):Pc_CR10(7):Pc_CR11(6):Pc_CR12(6):Pc_CR13(6):Pc_LR1(6):Pc_LR2(7):Pc_MD1(6):Pc_MD2(7):Pc_MD3(6):Pi_RI1(5):Pi_RI2(5):Pi_RI3(5)	CR(14)LR(1)Md(3)Ri(3)		Pc_gain or Pi_loss			species	species private fixed(4)	missense_variant:371,SCRP370,SCRP376|missense_variant:371,SCRP370,SCRP376|missense_variant:371,SCRP370,SCRP376|missense_variant:371,SCRP370,SCRP376	P. idaei private unfixed(1)	disruptive_inframe_deletion:371,SCRP370,SCRP376				Coil;|PTHR33171;|PTHR33171:SF17;	53.7	14.3	19.3	10.3	17.3	-1.9	-1.5	-2.4	-1.6	0.4	0.7	DEG	downregulated in planta (some)	MAIALEEDSDAFTAALCFVDEFMGAGTDEAALSIALEGLPSAPSSLIGAGPKMVRRTPRKKRKGDELSCTKAATPNAKACKTSRSSTRNRVRDQERRELLYLREKVADMQQKLQALQKTRVPAIKAEVKEPKREEKQKEEDEDAPAVWKEMASHQLEQRLKSERENRQLKMVLEGQIKIAKSLEKLLQARATTNAIESCLGDGQRLKRMHMSTPGRSDASIFKELMEGIDSAYREVDAVFRDNGLDTKESSFSDAEMHEGADGVYMKIFASKVLPFDVASTGTAAWRYFSRSLEHMPFRFLYHKDLQNVETTDDTIIESFGMELHAKGTQADYGVKQIVRRYVEENRVVIVWRSYIDPVSFAGKPVYGAQFQEKGYLVVRRPRAMSTRFALLQTCYLISPALPIRSLSDERSVTGELTDFVLSGTEANVASCHQMIENILFNEVMKAHSKN*
g1396.t1	contig_2	1369709	1371248	-																orthogroup320	Pc_CR1(6):Pc_CR2(8):Pc_CR3(6):Pc_CR4(6):Pc_CR5(6):Pc_CR6(6):Pc_CR7(7):Pc_CR8(6):Pc_CR9(6):Pc_CR10(7):Pc_CR11(6):Pc_CR12(6):Pc_CR13(6):Pc_LR1(6):Pc_LR2(7):Pc_MD1(6):Pc_MD2(7):Pc_MD3(6):Pi_RI1(5):Pi_RI2(5):Pi_RI3(5)	CR(14)LR(1)Md(3)Ri(3)		Pc_gain or Pi_loss			species,pathotype	species private fixed(3);crown rot private fixed(1)	missense_variant:371,SCRP370,SCRP376|missense_variant:371,SCRP370,SCRP376|missense_variant:371,SCRP370,SCRP376|missense_variant:17-21,371,62471,P295,R36_14,SCRP370,SCRP376						Coil;|PTHR33171;|PTHR33171:SF17;	56	44.7	76.3	45.7	74.3	-0.3	0.4	-0.3	0.4	0.8	0.7		constant	MALNLVEDSEAFEAALHFVDEFVASDVPADQRHEDDAALALALDGLPSPTELALAESQDDARDSLLLPALPQISAPAAKTSPKSKATKGSKPKRPLNYNPNRAREQQRKELLYLREKVVEMEQELKALQGTRRPKTLTEVEGNNEEDEGEDALSTGFKAPEVWKDMASHQLEQRLKSERENRRLKAVLEGQIKIGKSLAKMLEATSTTQPMESCVYGPQRTRRMHTSAPDRTGPGIFTELMAGVDDSYREVDDVFRANGLGEMESSFSDAKMRVGPDGVYMEIFANKVLPFDVSSTGTAAWQYFAQSMEHMPFRFLYQKDPQNLETTDDTIVESFGMELHANGTQADFRVKQILRRYVDEDRVVIVWRSFIDPVEFSGAPLRGAEFREKGYIVIRRPRGMAENFALLQTCYLIHPETPVHSLKDDGAITGSLTDFVLSGTAANIASGHQMIENILFNEAMKTHSRV*
g1397.t1	contig_2	1371514	1372335	-	Yes	Yes	Yes	Yes		Yes							Yes			orthogroup2879	Pc_CR1(3):Pc_CR2(1):Pc_CR3(1):Pc_CR4(2):Pc_CR5(1):Pc_CR6(1):Pc_CR7(1):Pc_CR8(1):Pc_CR9(1):Pc_CR10(1):Pc_CR11(1):Pc_CR12(1):Pc_CR13(3):Pc_LR1(1):Pc_LR2(1):Pc_MD1(2):Pc_MD2(1):Pc_MD3(1):Pi_RI1(1):Pi_RI2(1):Pi_RI3(1)	CR(14)LR(1)Md(3)Ri(3)														261	0	0.7	0	0	-8	-8	-8	-8	0	0	DEG	downregulated in planta (all)	MHSNTLVVLGLCVAVSILQATDARATARGVPVGMAPHRQLGSYKDYGHHPHKHDHDHKKHHRHDKDHSHYRRRLEDKDAKDAKDTESSDYSYGKDDYGHGHDDCGHNDYGHGVYGHNDYGHDDYKRKGYGYAYKHDDHDYKGYGSSYSYGYKSYGGDCDDYSDDYYGHGNDYYSYDKGYGYGYYPDYYSSYDGGYGNGYYPDYYPAYGYPSYGYGYPGYFGYESATSSVGANGGEKESATVTTDAANAKSVEKESKTESKETKADATDKTKGK*
g1398.t1	contig_2	1372653	1372880	+																orthogroup12122	Pc_CR1(2):Pc_CR2(1):Pc_CR3(1):Pc_CR4(0):Pc_CR5(1):Pc_CR6(1):Pc_CR7(1):Pc_CR8(1):Pc_CR9(0):Pc_CR10(1):Pc_CR11(1):Pc_CR12(1):Pc_CR13(3):Pc_LR1(1):Pc_LR2(1):Pc_MD1(0):Pc_MD2(0):Pc_MD3(1):Pi_RI1(1):Pi_RI2(1):Pi_RI3(1)	CR(12)LR(1)Md(1)Ri(3)														3	0	0	0	0	-1.6	-1.6	-1.6	-1.6	0	0		constant	MYERPHNYGYSDYYSQLYGYGDYYSYGDYYGTGCGDSYNYGSYRYCCKNDHGTIKTTRSMATTTTTTPTNGFCLK*
g1399.t1	contig_2	1373413	1373640	-																orthogroup12122	Pc_CR1(2):Pc_CR2(1):Pc_CR3(1):Pc_CR4(0):Pc_CR5(1):Pc_CR6(1):Pc_CR7(1):Pc_CR8(1):Pc_CR9(0):Pc_CR10(1):Pc_CR11(1):Pc_CR12(1):Pc_CR13(3):Pc_LR1(1):Pc_LR2(1):Pc_MD1(0):Pc_MD2(0):Pc_MD3(1):Pi_RI1(1):Pi_RI2(1):Pi_RI3(1)	CR(12)LR(1)Md(1)Ri(3)														3	0	0	0	0	-1.6	-1.6	-1.6	-1.6	0	0		constant	MYERPHNYGYSDYYSQLYGYGDYYSYGDYYGTGCGDSYNYGSYRYCCKNDHGTIKTTRSMATTTTTTPTNGFCLK*
g1400.t1	contig_2	1373957	1374778	+	Yes	Yes	Yes	Yes		Yes							Yes			orthogroup2879	Pc_CR1(3):Pc_CR2(1):Pc_CR3(1):Pc_CR4(2):Pc_CR5(1):Pc_CR6(1):Pc_CR7(1):Pc_CR8(1):Pc_CR9(1):Pc_CR10(1):Pc_CR11(1):Pc_CR12(1):Pc_CR13(3):Pc_LR1(1):Pc_LR2(1):Pc_MD1(2):Pc_MD2(1):Pc_MD3(1):Pi_RI1(1):Pi_RI2(1):Pi_RI3(1)	CR(14)LR(1)Md(3)Ri(3)														261	0	0.7	0	0	-8	-8	-8	-8	0	0	DEG	downregulated in planta (all)	MHSNTLVVLGLCVAVSILQATDARATARGVPVGMAPHRQLGSYKDYGHHPHKHDHDHKKHHRHDKDHSHYRRRLEDKDAKDAKDTESSDYSYGKDDYGHGHDDCGHNDYGHGVYGHNDYGHDDYKRKGYGYAYKHDDHDYKGYGSSYSYGYKSYGGDCDDYSDDYYGHGNDYYSYDKGYGYGYYPDYYSSYDGGYGNGYYPDYYPAYGYPSYGYGYPGYFGYESATSSVGANGGEKESATVTTDAANAKSVEKESKTESKETKADATDKTKGK*
g1401.t1	contig_2	1375044	1375589	+																orthogroup12503	Pc_CR1(1):Pc_CR2(1):Pc_CR3(0):Pc_CR4(1):Pc_CR5(1):Pc_CR6(0):Pc_CR7(1):Pc_CR8(1):Pc_CR9(0):Pc_CR10(1):Pc_CR11(1):Pc_CR12(1):Pc_CR13(2):Pc_LR1(1):Pc_LR2(1):Pc_MD1(1):Pc_MD2(1):Pc_MD3(1):Pi_RI1(1):Pi_RI2(1):Pi_RI3(1)	CR(11)LR(1)Md(3)Ri(3)													Coil;	2	7.3	24.3	10	18.3	1.9	3.6	2.3	3.2	1.7	0.9	DEG	upregulated in planta (some)	MALNLVEDFEAFEAALHFVDEFVASDVPADQRHEDDAALALALDGLPSPTELALAESQDDARDSLLLPALPQISAPAAKTSPKSKATKGSKPKRPLNYNPNRAREQQRKELLYLREKVVEMEQELKTLQGTRRPKVEENNEKDGAVSSAELAIGALRVTRSAREAILLVSGYPHPPGALRY*
g1402.t1	contig_2	1376051	1376161	+																							species	species private fixed(1)	missense_variant:371,SCRP370,SCRP376							4.7	0	0.7	0	4.3	-2.2	-2.2	-2.2	-0.1	0	2.1		downregulated in planta (some)	MLEGQINIGKSLAKLLEATSTTQVRLSIRLLRASFC*
g1403.t1	contig_2	1379094	1379294	+																orthogroup18184	Pc_CR1(1):Pc_CR2(0):Pc_CR3(0):Pc_CR4(0):Pc_CR5(1):Pc_CR6(0):Pc_CR7(1):Pc_CR8(1):Pc_CR9(0):Pc_CR10(0):Pc_CR11(0):Pc_CR12(0):Pc_CR13(0):Pc_LR1(0):Pc_LR2(0):Pc_MD1(0):Pc_MD2(0):Pc_MD3(0):Pi_RI1(0):Pi_RI2(0):Pi_RI3(0)	CR(4)LR(0)Md(0)Ri(0)														0	0	0	0	0	0	0	0	0	0	0		constant	MSAQSALILVALDVNDATLDTVAGADADIGFVNVVELGTVVGWVGGPLSSSSSSPQSCIVSISSIS*
g1404.t1	contig_2	1381181	1381505	+																orthogroup2123	Pc_CR1(1):Pc_CR2(4):Pc_CR3(2):Pc_CR4(3):Pc_CR5(2):Pc_CR6(2):Pc_CR7(2):Pc_CR8(2):Pc_CR9(1):Pc_CR10(1):Pc_CR11(1):Pc_CR12(3):Pc_CR13(1):Pc_LR1(4):Pc_LR2(1):Pc_MD1(2):Pc_MD2(2):Pc_MD3(2):Pi_RI1(0):Pi_RI2(0):Pi_RI3(0)	CR(14)LR(1)Md(3)Ri(0)		Pc_gain or Pi_loss												0.7	0	0	0	0	0	0	0	0	0	0		constant	MTAVIPTTSRQVCSSILSSDSEDDLNKMEDGEDPNDIGRLDSGEELEEDYIVDEEDAQVGNEDVGGEREEEGARTKGKEMIPI*
g1405.t1	contig_2	1381535	1383207	+																orthogroup12865	Pc_CR1(1):Pc_CR2(1):Pc_CR3(1):Pc_CR4(1):Pc_CR5(1):Pc_CR6(1):Pc_CR7(1):Pc_CR8(1):Pc_CR9(1):Pc_CR10(1):Pc_CR11(1):Pc_CR12(1):Pc_CR13(1):Pc_LR1(1):Pc_LR2(1):Pc_MD1(1):Pc_MD2(1):Pc_MD3(1):Pi_RI1(0):Pi_RI2(0):Pi_RI3(0)	CR(14)LR(1)Md(3)Ri(0)		Pc_gain or Pi_loss												0.3	0	0	0	0	0	0	0	0	0	0		constant	MKFLESLGGSDKVLAGNVVGDDLDNLRLHSKPGWTEPENPDMYEYLHTPYRAVVEENSYPDLRKELFGPTPDSMKCVDSPLALFFYFMPVALWQHIAVSSNNYKHEHLEPRVEAYIERRNNMLRRRPDGKTLVRTRGEVRMDHMAVKPVLPYGLLAAQASTFTTESTLSVDEYHALQYKKRVEDKAAAPETILEGSSVLNTDGSMPTNYGSDISDVPMDDGEIPSSAGDFRKLAYDASSSSASHQG*
g1406.t1	contig_2	1383233	1383815	-				Yes												orthogroup1	Pc_CR1(1106):Pc_CR2(687):Pc_CR3(706):Pc_CR4(705):Pc_CR5(784):Pc_CR6(710):Pc_CR7(807):Pc_CR8(869):Pc_CR9(675):Pc_CR10(780):Pc_CR11(591):Pc_CR12(697):Pc_CR13(166):Pc_LR1(733):Pc_LR2(733):Pc_MD1(746):Pc_MD2(694):Pc_MD3(796):Pi_RI1(715):Pi_RI2(758):Pi_RI3(671)	CR(14)LR(1)Md(3)Ri(3)														0	0	0	0	0	0	0	0	0	0	0		constant	MVAFSFSVVGSTVASKEPQESADTGTESAMTTRRQAAFRSGSKTANKNYWSVQGTDTATKANTSVQGKDSAQTWLVAGTNTMMNKLFSPQAMDFVQRRQAVIRFVPDAIAASVDRQKLSDDNVGRGNTNEFEKGSLVLLTTQNLPRHVVSDFGESKLDPRFIACGSIRQSTSGG*
g1407.t1	contig_2	1383854	1384804	-																orthogroup1	Pc_CR1(1106):Pc_CR2(687):Pc_CR3(706):Pc_CR4(705):Pc_CR5(784):Pc_CR6(710):Pc_CR7(807):Pc_CR8(869):Pc_CR9(675):Pc_CR10(780):Pc_CR11(591):Pc_CR12(697):Pc_CR13(166):Pc_LR1(733):Pc_LR2(733):Pc_MD1(746):Pc_MD2(694):Pc_MD3(796):Pi_RI1(715):Pi_RI2(758):Pi_RI3(671)	CR(14)LR(1)Md(3)Ri(3)													G3DSA:3.30.420.10;;IPR012337;Ribonuclease H-like domain|PS50994;Integrase catalytic domain profile.;IPR001584;Integrase, catalytic core|PTHR24559:SF201;|SSF53098;;IPR012337;Ribonuclease H-like domain|PTHR24559;|PF00665;Integrase core domain;IPR001584;Integrase, catalytic core	0	0	0	0	0	0	0	0	0	0	0		constant	MRRPDYTVKIANVNRIGVERVSAPSSSSIDDVKAAYASDADAKQLLSYASAPSDEARRKLAPHLRARAHRYRVHEGLLLYSAVDDDVIRIVVPNDYDLRMQIMYEYHDAPTAGHPGREKIYLLLTRDFYWNHQYKWVHKFVRACELCQRVKPAAISQAPLQPLPTPSECWQSISMGFVCGLLPDSKRWTGVVVFVDRKMVHLAAVPAEVTAVQTARLFVDMVFKHHGMPLDIVSDRDPRFTARFGQEVFTFLGTQLSMSTADHPQTEGQTERVNRVLGDLLKSYEHSFQQWSDCLPMPAFAINNSVHVSTGIRRST*
g1408.t1	contig_2	1385210	1387717	-																orthogroup1	Pc_CR1(1106):Pc_CR2(687):Pc_CR3(706):Pc_CR4(705):Pc_CR5(784):Pc_CR6(710):Pc_CR7(807):Pc_CR8(869):Pc_CR9(675):Pc_CR10(780):Pc_CR11(591):Pc_CR12(697):Pc_CR13(166):Pc_LR1(733):Pc_LR2(733):Pc_MD1(746):Pc_MD2(694):Pc_MD3(796):Pi_RI1(715):Pi_RI2(758):Pi_RI3(671)	CR(14)LR(1)Md(3)Ri(3)													Coil;|SSF50630;;IPR021109;Aspartic peptidase domain|G3DSA:3.10.10.10;|PS00141;Eukaryotic and viral aspartyl proteases active site.;IPR001969;Aspartic peptidase, active site|G3DSA:3.30.70.270;|PF08284;Retroviral aspartyl protease;IPR013242;Retroviral aspartyl protease|PTHR24559:SF190;|SSF56672;|PTHR24559;|PF00078;Reverse transcriptase (RNA-dependent DNA polymerase);IPR000477;Reverse transcriptase domain	0	0	0	0	0	0	0	0	0	0	0		constant	MRVSAQRLCTRPGADVAMPAVTRVYNGHGTLKTAAPSERDSHCKKQDDKPNLVILKIRSKRENSLRALVDSGASNNFVRQQSLPKLNFEDVDTPRSVLEVRLATGATVRTEKRVVRVRFSYKHPVFVEDLIVLDLDDMFDLVLGMPWLARHDPVVNWEKHTLVRFGRNATESDVSVAHAPQGASDHTVEAAPRVAVSDTHTQVTTTEAVVESVSNQKSDLRCVPTSMCVSTLGVDRLSMEETSATSSSCKVGVSAPGVDTAVICSKITEGSAARRRGNKGVSAPGVDDAASSVDGCKRPTPEKLACSRAAGLHEEAICNQAGLDCVRPRKESADGYDNGNPSKAGPGRGTSGAGLHRKKRQCKQHKLRKSRSGTETLQEMSAGQTSDATSSVETLNVLTRTRTGLQYRSMQLENPPTSASELASLPAMSWMRFAKDLYDGRIEQICILSDLERMKSEAEELRQLHAASTTESEDTLSAKTKKERFDGQSWDSPSASPFYDVLREHKDVLPDEIPAELPQVKGIQHEIDLVPVKAIDDFFESRHQAGQVRESKSPHSAPTFCGKKRQVGWRIVHAYNKLNDATIPAQTPIPRKDVIIDSIAKSTIYSALDLRDGFYQILMRESDIPLTAVNTPNSMLWEWLVMPQGLKNAPATFNRCVTHLLRSVRDFAPSYFDDVFVHSRAVNGKTDIEVHKEHLRKLLGLCNGVRPDPEKVRVINEWPTLSNVKELSATYLCKYVENYAGKIRPLSQLLKKEAEWKWTAECQQAFDAVK*
g1409.t1	contig_2	1389602	1389739	-			Yes	Yes		Yes							Yes																			0	0	0	0	0	0	0	0	0	0	0		constant	MLASVSAILLNFLQMVVPFGDFEKVDEPPALPEQPDEVLVRALCC*
g1410.t1	contig_2	1393561	1393995	+																orthogroup12871	Pc_CR1(1):Pc_CR2(1):Pc_CR3(1):Pc_CR4(1):Pc_CR5(1):Pc_CR6(1):Pc_CR7(1):Pc_CR8(1):Pc_CR9(1):Pc_CR10(1):Pc_CR11(1):Pc_CR12(1):Pc_CR13(1):Pc_LR1(1):Pc_LR2(1):Pc_MD1(1):Pc_MD2(1):Pc_MD3(1):Pi_RI1(0):Pi_RI2(0):Pi_RI3(0)	CR(14)LR(1)Md(3)Ri(0)		Pc_gain or Pi_loss												0	0	0	0	0	0	0	0	0	0	0		constant	MPVCVLHTRGNRPNCHQADDVTFTSAPTDTATEESSSGAAELFEGYDHKEHKEQHDKKDEECDDHYKKHDHAVSAITVSATVADYNDYSNDNDFCCGYGGLLRVRSALELRPQRLLQIIGYCSHTISRRVQRRKFEFFNEVHVK*
g1411.t1	contig_2	1398451	1398693	+																orthogroup2124	Pc_CR1(2):Pc_CR2(1):Pc_CR3(2):Pc_CR4(2):Pc_CR5(2):Pc_CR6(2):Pc_CR7(2):Pc_CR8(2):Pc_CR9(1):Pc_CR10(2):Pc_CR11(2):Pc_CR12(2):Pc_CR13(2):Pc_LR1(2):Pc_LR2(2):Pc_MD1(2):Pc_MD2(2):Pc_MD3(2):Pi_RI1(0):Pi_RI2(2):Pi_RI3(0)	CR(14)LR(1)Md(3)Ri(1)														0.3	0	0	0	0	0	0	0	0	0	0		constant	MGVSHRHQPNLSPEKKLAVLLFLNSRAANGQLLRGVKAAASREFSCHLQTITSIWSPCDAAPVLYATQVSQKRSRQCGYR*
g1412.t1	contig_2	1401161	1401918	+																orthogroup799	Pc_CR1(4):Pc_CR2(4):Pc_CR3(4):Pc_CR4(3):Pc_CR5(3):Pc_CR6(3):Pc_CR7(2):Pc_CR8(3):Pc_CR9(4):Pc_CR10(4):Pc_CR11(4):Pc_CR12(4):Pc_CR13(2):Pc_LR1(4):Pc_LR2(4):Pc_MD1(4):Pc_MD2(4):Pc_MD3(4):Pi_RI1(0):Pi_RI2(1):Pi_RI3(0)	CR(14)LR(1)Md(3)Ri(1)		Pc_gain or Pi_loss												0	0	0	0	0	0	0	0	0	0	0		constant	MQCTQDEALDLLSLLASFGEESLRQALLQAGCFEVPERLPVPDVRFQLGTYCDVNAEQDFRFEVRSVRLLAHLFALPAVIVTEINDRYHAEEATALLLFRPSFPRRLHDMASTFGRSRPAIRGIFLRMNATYSDRMYFHLGVMGQRSEYADRLPEKDTDLKICSAKCTAATKGCIAFSFKY*
g1413.t1	contig_2	1402675	1403676	+															Zinc finger, CCHC-type	orthogroup4	Pc_CR1(302):Pc_CR2(160):Pc_CR3(181):Pc_CR4(180):Pc_CR5(206):Pc_CR6(176):Pc_CR7(202):Pc_CR8(214):Pc_CR9(182):Pc_CR10(192):Pc_CR11(130):Pc_CR12(174):Pc_CR13(16):Pc_LR1(175):Pc_LR2(158):Pc_MD1(201):Pc_MD2(189):Pc_MD3(212):Pi_RI1(187):Pi_RI2(191):Pi_RI3(178)	CR(14)LR(1)Md(3)Ri(3)													PF03732;Retrotransposon gag protein;IPR005162;Retrotransposon gag domain|SSF57756;;IPR001878;Zinc finger, CCHC-type|PS50158;Zinc finger CCHC-type profile.;IPR001878;Zinc finger, CCHC-type|G3DSA:4.10.60.10;;IPR001878;Zinc finger, CCHC-type|SM00343;;IPR001878;Zinc finger, CCHC-type|PF00098;Zinc knuckle;IPR001878;Zinc finger, CCHC-type	0	0	0	0	0	0	0	0	0	0	0		constant	MDGNPSMRGPSEAAPHIARADCPHLSDSEWEALQRLATVIGEAAVATMLRTLSPTEQPGVALGFIVKVQRDAAAATTTTASSGTTARVQSLKLHVSNYVGKEGGPLLRWIVEVDTAIAARRIFDDPSKVAFAMSCLGGRARSWAYGRRLTNATCFSTYAEFKEELIQALEPPKNEFRSRAEFLDLQQGKHDVHAYAQRARYLVSNIVTNPMDEATKVVTFMKGLRDVLVKTYLFREYPSTLEAVITLAIQEEFSLRQAYLRVNVPRMARPVIRTGGPEPMDLSNATAAGHQQRNNSSVRCFRCGYTGHYARECAAAVHKAGGRRGDAVHRCDQ*
g1414.t1	contig_2	1404998	1405297	+																orthogroup1	Pc_CR1(1106):Pc_CR2(687):Pc_CR3(706):Pc_CR4(705):Pc_CR5(784):Pc_CR6(710):Pc_CR7(807):Pc_CR8(869):Pc_CR9(675):Pc_CR10(780):Pc_CR11(591):Pc_CR12(697):Pc_CR13(166):Pc_LR1(733):Pc_LR2(733):Pc_MD1(746):Pc_MD2(694):Pc_MD3(796):Pi_RI1(715):Pi_RI2(758):Pi_RI3(671)	CR(14)LR(1)Md(3)Ri(3)														0	0	0	0	0	0	0	0	0	0	0		constant	MHPFGSRKDEERSGGVEATPRCDTTESEDTLSAKTKKERFDGQSWDSPSASPFYDVLREHKDVLPDEIPAELPQVKGIQHEIDLVPGTKYCVTRQWPLS*
g1415.t1	contig_2	1405655	1406242	+																orthogroup1	Pc_CR1(1106):Pc_CR2(687):Pc_CR3(706):Pc_CR4(705):Pc_CR5(784):Pc_CR6(710):Pc_CR7(807):Pc_CR8(869):Pc_CR9(675):Pc_CR10(780):Pc_CR11(591):Pc_CR12(697):Pc_CR13(166):Pc_LR1(733):Pc_LR2(733):Pc_MD1(746):Pc_MD2(694):Pc_MD3(796):Pi_RI1(715):Pi_RI2(758):Pi_RI3(671)	CR(14)LR(1)Md(3)Ri(3)													PTHR24559:SF201;|SSF56672;|PTHR24559;	0	0	0	0	0	0	0	0	0	0	0		constant	MPPTFNRCVTHLLRSVRDFAPSYFDDVFVHSRAVNGKTDIEVHKEHLRKLLGLMRKHKLYANLKKCIFGASEIPILGCLVGKNGVRPDPEKVRVINEWPTLSNVKELRQFLGLATYLCKYVENYAGKIRPLSQLLKKEAEWKWTAECQQAFDAVKQGLTEAPILAVADQDRPFHVVCDASDFAIGCALMQHDHEA*
g1416.t1	contig_2	1406838	1407590	+																orthogroup1	Pc_CR1(1106):Pc_CR2(687):Pc_CR3(706):Pc_CR4(705):Pc_CR5(784):Pc_CR6(710):Pc_CR7(807):Pc_CR8(869):Pc_CR9(675):Pc_CR10(780):Pc_CR11(591):Pc_CR12(697):Pc_CR13(166):Pc_LR1(733):Pc_LR2(733):Pc_MD1(746):Pc_MD2(694):Pc_MD3(796):Pi_RI1(715):Pi_RI2(758):Pi_RI3(671)	CR(14)LR(1)Md(3)Ri(3)													G3DSA:3.30.420.10;;IPR012337;Ribonuclease H-like domain|PS50994;Integrase catalytic domain profile.;IPR001584;Integrase, catalytic core|PTHR24559:SF201;|SSF53098;;IPR012337;Ribonuclease H-like domain|PTHR24559;|PF00665;Integrase core domain;IPR001584;Integrase, catalytic core	0	0	0	0	0	0	0	0	0	0	0		constant	MYEYHDAPTAGHPGREKIYLLLTRDFYWNHQYKWVHKYVRACELCQRVKPAAISQAPLQPLPTPSECWQSISMGFVCGLLPDSKRWTGVVVFVDRKMVHLAAVPAEVTAVQTARLFVDMVFKHHGMPLDIVSDRDPRFTARFGQEVFTFLGTQLSMSTADHPQTEGQTERVNRVLGDLLRSYENTRPAMERLSADASVCHQQLGTCLDGHNAVLHEFNAASTPSEHAQNGGLLLQCGWIHGCIQRTAGER*
g1417.t1	contig_2	1407610	1408134	+																orthogroup1	Pc_CR1(1106):Pc_CR2(687):Pc_CR3(706):Pc_CR4(705):Pc_CR5(784):Pc_CR6(710):Pc_CR7(807):Pc_CR8(869):Pc_CR9(675):Pc_CR10(780):Pc_CR11(591):Pc_CR12(697):Pc_CR13(166):Pc_LR1(733):Pc_LR2(733):Pc_MD1(746):Pc_MD2(694):Pc_MD3(796):Pi_RI1(715):Pi_RI2(758):Pi_RI3(671)	CR(14)LR(1)Md(3)Ri(3)														0	0	0	0	0	0	0	0	0	0	0		constant	MTTRRQAAFRSGSKTANKNYWSVQGTDTATKANTSVQGKDSAQTWLVAGTNTMMNKLFSPQAMDFVQRDKAVIRFVPDAIAASVDRQKLSDDNVGRGNTNEFEKGSLVLLTTQNLPRHVVSDFGESKLDPRFIGPFTVLERHGNAYTLDMPSSMRLHPTIYVGRLKPYTKTRAI*
g1418.t1	contig_2	1409108	1410359	-																orthogroup13725	Pc_CR1(1):Pc_CR2(1):Pc_CR3(0):Pc_CR4(1):Pc_CR5(1):Pc_CR6(1):Pc_CR7(1):Pc_CR8(1):Pc_CR9(1):Pc_CR10(1):Pc_CR11(1):Pc_CR12(1):Pc_CR13(1):Pc_LR1(1):Pc_LR2(1):Pc_MD1(1):Pc_MD2(1):Pc_MD3(1):Pi_RI1(0):Pi_RI2(0):Pi_RI3(0)	CR(13)LR(1)Md(3)Ri(0)														0	0	0	0	0	0	0	0	0	0	0		constant	MAEPTQRKNFSEAVDGMLLKQTIADEPYKQEHDKVMKQWDRVLESPGFCEELGGFENYSGWLAAANKKNTAAKRLSGVTESHSEKDQLLDELIWLSARQKDGQEEAKERANPSK*
g1419.t1	contig_2	1411147	1413021	+														CAZY:GT71		orthogroup53	Pc_CR1(29):Pc_CR2(29):Pc_CR3(29):Pc_CR4(21):Pc_CR5(20):Pc_CR6(31):Pc_CR7(29):Pc_CR8(19):Pc_CR9(20):Pc_CR10(30):Pc_CR11(28):Pc_CR12(29):Pc_CR13(29):Pc_LR1(30):Pc_LR2(31):Pc_MD1(20):Pc_MD2(20):Pc_MD3(29):Pi_RI1(27):Pi_RI2(16):Pi_RI3(27)	CR(14)LR(1)Md(3)Ri(3)					species	species private fixed(6)	missense_variant:371,SCRP370,SCRP376|missense_variant:371,SCRP370,SCRP376|missense_variant:371,SCRP370,SCRP376|missense_variant:371,SCRP370,SCRP376|missense_variant:371,SCRP370,SCRP376|missense_variant:371,SCRP370,SCRP376						PTHR31646;|PF11051;Mannosyltransferase putative;IPR022751;Alpha-mannosyltransferase|PTHR31646:SF1;|G3DSA:3.90.550.10;;IPR029044;Nucleotide-diphospho-sugar transferases|TMhelix;Region of a membrane-bound protein predicted to be embedded in the membrane.|SSF53448;;IPR029044;Nucleotide-diphospho-sugar transferases	108	45	70	36.7	59.7	-1.3	-0.6	-1.6	-0.9	0.6	0.7		constant	MPEHGAGRKGTPLPIYVGGASGRHAPRKKPFVKRGSRNRSGDEKETSPGKRKGVLLTERRTWNLLWALFIIAFVICLVCLVTLGRMVQDGSISNNEVSGGDSTKRGLFAVWKENQVLAKLKRLSHMFTSVDETKVKNLVTRHELSNLGDYECVGWRQTTNCTPAGEREYENDKNCTELIPNGVSGYCEVRNTRTGESNRVLAMHCDSLRPGVQFKCDMFQSLLSYSILSTDYEHDPNFSYTHNQDVFRARNKLSNTPIPVGEDGLKNESVGQLELSFDRGIVFVIYEKLLLGAYVSVRSLRALGCTLPIEMWYKTSETNVEHPLLRLMVEEFGVYLRVIEDPLATHFYTKLYAIFYSAFDNVLLLDADNFAVRDPNYLFDTQEFVETGAIFWPDFWKPGNTIFNIHKNSYVWDFFGLDYVDMFEQESGQVMINRRMHYKALNVLMYYGFSLPRAHEELRLVWGDKDLFRFAWLKSKSTFHMTPRPPGSAGTKHPDYDLFCGVTMVQHDPSGRVIFLHRNTEKLTYANNRILWTHIQQYKRTSALADYYVRGANGGKVFPQFKRCFGKDVHYEKLFTLKPMSAFPFENLEDDLLRFAAAGAEVLRLADYKEKDEEQTEETNKAEP*
g1420.t1	contig_2	1414552	1416348	+														CAZY:GT71		orthogroup53	Pc_CR1(29):Pc_CR2(29):Pc_CR3(29):Pc_CR4(21):Pc_CR5(20):Pc_CR6(31):Pc_CR7(29):Pc_CR8(19):Pc_CR9(20):Pc_CR10(30):Pc_CR11(28):Pc_CR12(29):Pc_CR13(29):Pc_LR1(30):Pc_LR2(31):Pc_MD1(20):Pc_MD2(20):Pc_MD3(29):Pi_RI1(27):Pi_RI2(16):Pi_RI3(27)	CR(14)LR(1)Md(3)Ri(3)					species,pathotype	species private fixed(4);P. idaei private unfixed(2);apple private unfixed(1);crown rot private fixed(2)	missense_variant:371,SCRP370,SCRP376|missense_variant:371|missense_variant:R36_14|missense_variant:17-21,371,62471,P295,R36_14,SCRP370,SCRP376|missense_variant:371,SCRP370,SCRP376|missense_variant:17-21,371,62471,P295,R36_14,SCRP370,SCRP376|missense_variant:SCRP370|missense_variant:371,SCRP370,SCRP376|missense_variant:371,SCRP370,SCRP376						PS51257;Prokaryotic membrane lipoprotein lipid attachment site profile.|PTHR31646;|PF11051;Mannosyltransferase putative;IPR022751;Alpha-mannosyltransferase|PTHR31646:SF1;|G3DSA:3.90.550.10;;IPR029044;Nucleotide-diphospho-sugar transferases|TMhelix;Region of a membrane-bound protein predicted to be embedded in the membrane.|SSF53448;;IPR029044;Nucleotide-diphospho-sugar transferases	132.7	7	19	6	20.3	-4.2	-2.8	-4.5	-2.7	1.4	1.8	DEG	downregulated in planta (all)	MQDSKQLKGMCSGGRMQHNKMFAFFFLIVISCALGLICVASLIQQRDLQLQRLAVRSLHGANEHDANGLRGQMELMQQPAEDDNAADDLSNFECVGWKARRDCSPDGGPDPPNDRACNGTVHNGESGYCEIRHKVTGEVHQVMKMHCNSLRPDVAFKCEEFATFLGYGRKATEYVHDKTFSMENCRKELVDDQLAAAATANEKPKVAEGDRVDKIRRGVELSRTTAPARDIPQLRIELPIVATPPPSFKRGIVFVVYEKMLQSVYASVRSLRSMGCTLPVELWYKRSETNPSHPLLRELTGRYGAYVREIRDPRASKFYTKTYAVFYSAFDQVLLLDADNFAVRDPTYLFDTPQFQNDGAIFWPDFWRPKKTIFNIQPTSFVWEVFDLQPVDMFEQESGQVLINRKMHLKALNVLMYYAFNPSIFERLRLAWGDKDLFRFAWLKTGSSFHMIETPPGSAGLKLPDQNIFCGVTMVQHDPERGVVFLHRNQEKLSSENREKVWAHIQEFRMDEVGLDEYDVRGANGGRYFPKFKRCYGKDIYYEKAFTVKAMNELPFAGLEQRLLNFVQEAARIDGTVDEQANVIQGEDVVDVADPAHQ*
g1421.t1	contig_2	1418922	1419257	-																orthogroup87	Pc_CR1(17):Pc_CR2(17):Pc_CR3(17):Pc_CR4(17):Pc_CR5(15):Pc_CR6(17):Pc_CR7(16):Pc_CR8(16):Pc_CR9(17):Pc_CR10(16):Pc_CR11(16):Pc_CR12(17):Pc_CR13(16):Pc_LR1(18):Pc_LR2(17):Pc_MD1(16):Pc_MD2(17):Pc_MD3(17):Pi_RI1(14):Pi_RI2(15):Pi_RI3(14)	CR(14)LR(1)Md(3)Ri(3)													PF03639;Glycosyl hydrolase family 81;IPR005200;Endo-1,3(4)-beta-glucanase|PTHR31983:SF7;|PTHR31983;	23.3	20.3	44.3	20.3	38.3	-0.2	0.9	-0.2	0.7	1.1	0.9		constant	MILPFWLVALEHLIEPFISNSLSEPLIYETTYKGIVASQVFTTDDVKVEFGNGVYNDHHYHYGYWITALIILKKLGPMWTGMAQVETMVVTLLRDVANPHKSRRSTISSGA*
g1422.t1	contig_2	1419542	1420367	-																orthogroup592	Pc_CR1(4):Pc_CR2(4):Pc_CR3(4):Pc_CR4(6):Pc_CR5(4):Pc_CR6(4):Pc_CR7(4):Pc_CR8(6):Pc_CR9(6):Pc_CR10(6):Pc_CR11(5):Pc_CR12(4):Pc_CR13(0):Pc_LR1(6):Pc_LR2(4):Pc_MD1(3):Pc_MD2(4):Pc_MD3(4):Pi_RI1(2):Pi_RI2(2):Pi_RI3(1)	CR(13)LR(1)Md(3)Ri(3)													PTHR31983:SF7;|PTHR31983;	5.3	6	13.3	0	9	0.2	1.3	-2.4	0.8	1.2	3.2	DEG		MREYVALRLLKEALFGIQTWYTSTYCQLADKTCMSGRITSCRDSALVHGMVFMSATSTGLTTSIQLDYATTLPDGSTPGKLVVQLANGQTRLNWHPSSADSHSENSDKGVYDDYASYVVRGGDMLVQSRTRYSPEWKTEGSGCDNSGLLHFILPEVYVMGGASTT*
g1423.t1	contig_2	1421512	1421901	-				Yes												orthogroup42	Pc_CR1(25):Pc_CR2(27):Pc_CR3(29):Pc_CR4(30):Pc_CR5(30):Pc_CR6(28):Pc_CR7(32):Pc_CR8(28):Pc_CR9(27):Pc_CR10(31):Pc_CR11(27):Pc_CR12(27):Pc_CR13(32):Pc_LR1(32):Pc_LR2(30):Pc_MD1(27):Pc_MD2(28):Pc_MD3(31):Pi_RI1(26):Pi_RI2(28):Pi_RI3(32)	CR(14)LR(1)Md(3)Ri(3)					species			P. idaei private unfixed(1);species private fixed(1)	frameshift_variant:371,SCRP370,SCRP376|frameshift_variant:371,SCRP370,SCRP376				PF13358;DDE superfamily endonuclease	50	36.3	592.3	56	423.3	-0.5	3.6	0.2	3.1	4	2.9	DEG	late expressed	MKLTSTCTLSALKVATVVLPPSRGAGLQVQCTIPTEVGLVHYRLERGSIRMDENAAFVDEIYDKVKSSPTYFEHFQGKKLVVVIDNAPTQSQTEERVTPRDDLVLLRLAPYSPMCNPIEGELRQVSWLY*
g1424.t1	contig_2	1421972	1422260	-																orthogroup12504	Pc_CR1(1):Pc_CR2(1):Pc_CR3(1):Pc_CR4(1):Pc_CR5(1):Pc_CR6(1):Pc_CR7(1):Pc_CR8(1):Pc_CR9(1):Pc_CR10(1):Pc_CR11(1):Pc_CR12(1):Pc_CR13(1):Pc_LR1(1):Pc_LR2(1):Pc_MD1(1):Pc_MD2(1):Pc_MD3(1):Pi_RI1(0):Pi_RI2(1):Pi_RI3(0)	CR(14)LR(1)Md(3)Ri(1)														912.3	33	594	93.7	514.3	-4.8	-0.6	-3.3	-0.8	4.2	2.5	DEG	downregulated in planta (some)	MRTPQIEAAMDEYLDDNCTYTLAAMRDMVLWDLGVSLGTQTIINKLIGKLYTLKQLRVEPMTCNNDVN*
g1425.t1	contig_2	1422278	1422439	+																orthogroup17298	Pc_CR1(1):Pc_CR2(0):Pc_CR3(0):Pc_CR4(0):Pc_CR5(0):Pc_CR6(0):Pc_CR7(1):Pc_CR8(0):Pc_CR9(0):Pc_CR10(0):Pc_CR11(0):Pc_CR12(0):Pc_CR13(0):Pc_LR1(1):Pc_LR2(1):Pc_MD1(1):Pc_MD2(0):Pc_MD3(1):Pi_RI1(0):Pi_RI2(0):Pi_RI3(0)	CR(3)LR(1)Md(2)Ri(0)														1348	0	701.7	23	636.3	-10.4	-0.9	-5.9	-1.1	9.5	4.8	DEG	downregulated in planta (some)	MWQQLHSTAINDSACRSQRYSIVGHHEDPILARPEDFENMSSGDCRMRRSWHR*
g1426.t1	contig_2	1423120	1423623	-																orthogroup13726	Pc_CR1(1):Pc_CR2(1):Pc_CR3(1):Pc_CR4(1):Pc_CR5(1):Pc_CR6(0):Pc_CR7(1):Pc_CR8(1):Pc_CR9(1):Pc_CR10(1):Pc_CR11(1):Pc_CR12(1):Pc_CR13(1):Pc_LR1(1):Pc_LR2(1):Pc_MD1(1):Pc_MD2(1):Pc_MD3(1):Pi_RI1(0):Pi_RI2(0):Pi_RI3(0)	CR(13)LR(1)Md(3)Ri(0)					species,pathotype	leather rot variant(1);P. idaei private unfixed(1);apple private unfixed(1)	missense_variant:17-21|missense_variant:SCRP370,SCRP376|missense_variant:R36_14						Coil;	36	65.7	56	36.7	48	0.9	0.6	0	0.4	-0.2	0.4		constant	MSTLSTTWITRLRLWWRRPSRKLTQSQRKRQRVKRALEKRQRAGREAEQQRVDEEERQRERQRHVDKAEHRLEARQCRQRSGAAQCDGDPARVRLVQSQPVREGAGTGDDAAEEHVEDEDEMATELMEVDGVTKNVKLDSGARCTVTGTNWTNYGELVSYTAPVDYP*
g1427.t1	contig_2	1426644	1427405	-																orthogroup12124	Pc_CR1(1):Pc_CR2(1):Pc_CR3(1):Pc_CR4(1):Pc_CR5(1):Pc_CR6(1):Pc_CR7(1):Pc_CR8(1):Pc_CR9(1):Pc_CR10(1):Pc_CR11(1):Pc_CR12(1):Pc_CR13(1):Pc_LR1(1):Pc_LR2(1):Pc_MD1(1):Pc_MD2(1):Pc_MD3(1):Pi_RI1(0):Pi_RI2(1):Pi_RI3(1)	CR(14)LR(1)Md(3)Ri(2)														0	0	0	0	0	0	0	0	0	0	0		constant	MHWRLMKGKTAIPIRYIAPRWQLSSKLNQPASGEDVPDMNIASAAFQIRESAMTARRTQVLNGTTKYKHALERGKSIVDIMSRNGTHVFREMMTALQKFEEVIKVGVAPFVGRKETWIDPLFQLSSLPFTSDNTDTAGADAADVVTGVSPTSKVNCEHLDEPSAEQPPTQRSAIPMEPKVPQVTKPVVLDTSGVPQGTEATNADRVCSQQGKPREGELCEGEPGSSKRQDTSRSSVSSGSFVVSKKRQKQRTP*
g1428.t1	contig_2	1428151	1429752	-																orthogroup1	Pc_CR1(1106):Pc_CR2(687):Pc_CR3(706):Pc_CR4(705):Pc_CR5(784):Pc_CR6(710):Pc_CR7(807):Pc_CR8(869):Pc_CR9(675):Pc_CR10(780):Pc_CR11(591):Pc_CR12(697):Pc_CR13(166):Pc_LR1(733):Pc_LR2(733):Pc_MD1(746):Pc_MD2(694):Pc_MD3(796):Pi_RI1(715):Pi_RI2(758):Pi_RI3(671)	CR(14)LR(1)Md(3)Ri(3)													G3DSA:3.30.420.10;;IPR012337;Ribonuclease H-like domain|PS50994;Integrase catalytic domain profile.;IPR001584;Integrase, catalytic core|PTHR24559:SF201;|SSF53098;;IPR012337;Ribonuclease H-like domain|PTHR24559;|PF00665;Integrase core domain;IPR001584;Integrase, catalytic core	0	0	0	0	0	0	0	0	0	0	0		constant	MRRPDYTVKIANANRIGVERVSAPSSSSIDDVKAAYASDADAKQLLSYASAPSDEARRKLAPHLRARAHRYRVHEGLLLYSAVDDDVIRIVVPNDYDLRMQIMYEYHDAPTAGHPGREKIYLLLTRDFYWNHQYKWVHKYVRACELCQRVKPAAISQAPLQPLPTPSECWQSISMGFVCGLLPDSKRWTGVVVFVDRKMVHLAAVPAEVTAVQTARLFVDMVFKHHGMPLDIVSDRDPRFTARFGQEVFTFLGTQLSMSTADHPQTEGQTERVNRVLGDLLKSYEHSFQQWSDCLPMPAFAINNSVHVSTGHTPFYMNSMRHPRLPSMLRMVAFSFSVVGSTVASKEPQESADTGTESAMTTRRQAAFRSGSETANKNYWSVQGTDTATKANTSVQGKDSAQTWLVAGTNTMMNKLFSPQAMDFVQRRQAVIRFVPDAIAASVDRQKLSDDNVGRGNTNEFEKGSLVLLTTQNLPRHVVSDFGESKLDPRFIGPFTVLERHGNAYTLDMPSSMRLHPTIYVGRLKPYTKTRAI*
g1429.t1	contig_2	1430970	1431887	-																orthogroup1	Pc_CR1(1106):Pc_CR2(687):Pc_CR3(706):Pc_CR4(705):Pc_CR5(784):Pc_CR6(710):Pc_CR7(807):Pc_CR8(869):Pc_CR9(675):Pc_CR10(780):Pc_CR11(591):Pc_CR12(697):Pc_CR13(166):Pc_LR1(733):Pc_LR2(733):Pc_MD1(746):Pc_MD2(694):Pc_MD3(796):Pi_RI1(715):Pi_RI2(758):Pi_RI3(671)	CR(14)LR(1)Md(3)Ri(3)													Coil;	0	0	0	0	0	0	0	0	0	0	0		constant	MEETSATSSSCKVGVSAPGVDTAVICSKITEGSAARRRGNKGVSAPGVDDAASSVDGCKRPTPEKLACSRAAGLHEEAICNQAGLDCVRPRKESADGYDNGNPSKAGPGRGTSGAGLHRKKRQCKQHKLRKSRSGTETLQEMSAGQTSDATSSVETLNVLTRTRTGLQYRSMQLENPPTSASELTSLPAMSWMRFAKDLYDGRIEQICILSDLERMKSEAEELRQLHAASTTESEDTLSAKTKKERFDGQSWDSPSASPFYDVLREHKDVLPDEIPAELPQVKGIQHEIDLVPGTKYCVTRQWPL*
g1430.t1	contig_2	1432589	1433218	-															Zinc finger, CCHC-type	orthogroup4	Pc_CR1(302):Pc_CR2(160):Pc_CR3(181):Pc_CR4(180):Pc_CR5(206):Pc_CR6(176):Pc_CR7(202):Pc_CR8(214):Pc_CR9(182):Pc_CR10(192):Pc_CR11(130):Pc_CR12(174):Pc_CR13(16):Pc_LR1(175):Pc_LR2(158):Pc_MD1(201):Pc_MD2(189):Pc_MD3(212):Pi_RI1(187):Pi_RI2(191):Pi_RI3(178)	CR(14)LR(1)Md(3)Ri(3)					pathotype			apple private unfixed(1)	frameshift_variant:62471,P295,R36_14				PS00732;Ribosomal protein S16 signature.;IPR020592;Ribosomal protein S16, conserved site|PF03732;Retrotransposon gag protein;IPR005162;Retrotransposon gag domain|SSF57756;;IPR001878;Zinc finger, CCHC-type|PS50158;Zinc finger CCHC-type profile.;IPR001878;Zinc finger, CCHC-type|G3DSA:4.10.60.10;;IPR001878;Zinc finger, CCHC-type|SM00343;;IPR001878;Zinc finger, CCHC-type|PF00098;Zinc knuckle;IPR001878;Zinc finger, CCHC-type	0	0	0	0	0	0	0	0	0	0	0		constant	MHLGFLLVDSHFFLPIRLARYGRRLTDATCFGTYAEFKEELRQAFEPPKNEFRSRAEFLDLQQGKHDVHAYAQRARYLVSNIVTNPMDEATKVVTFMKGLRDVPVKTYLFREYPSTLEAVITLAIQEEFSLRQAYLRVNVPRMARPVIRTGGPEPMDLSNATAAGHQQRNNSSVRCFRCGYTGHYARECAAAVHKAGGRRGDAVHRCDQ*
g1431.t1	contig_2	1433488	1433664	-																orthogroup18827	Pc_CR1(1):Pc_CR2(0):Pc_CR3(0):Pc_CR4(0):Pc_CR5(0):Pc_CR6(0):Pc_CR7(0):Pc_CR8(0):Pc_CR9(0):Pc_CR10(0):Pc_CR11(0):Pc_CR12(0):Pc_CR13(0):Pc_LR1(0):Pc_LR2(0):Pc_MD1(0):Pc_MD2(0):Pc_MD3(0):Pi_RI1(1):Pi_RI2(1):Pi_RI3(0)	CR(1)LR(0)Md(0)Ri(2)														0	0	0	0	0	0	0	0	0	0	0		constant	MALDECVDTLMFLQAVAEMEYSKKTMDVGQMRYDGADAELKKRPREVSPYAYRLIEQQ*
g1432.t1	contig_2	1434994	1435434	-																orthogroup2373	Pc_CR1(2):Pc_CR2(2):Pc_CR3(2):Pc_CR4(2):Pc_CR5(2):Pc_CR6(2):Pc_CR7(2):Pc_CR8(1):Pc_CR9(2):Pc_CR10(2):Pc_CR11(2):Pc_CR12(2):Pc_CR13(0):Pc_LR1(2):Pc_LR2(2):Pc_MD1(2):Pc_MD2(2):Pc_MD3(2):Pi_RI1(0):Pi_RI2(0):Pi_RI3(0)	CR(13)LR(1)Md(3)Ri(0)														0	0	0	0	0	0	0	0	0	0	0		constant	MNDREPELQVPPDTWTPPPIDVEWHETWEDFSAYIAQPQEQTNQIFRQRTSTSIAKRNREILERAARRAGGAVQSGHAERGDDAATESVDGCEEGADRFIPAKFNNFWVNLVCTHGWSRKRRGKRIRKCYFEKPTGCKANIKAAVT*
g1433.t1	contig_2	1435991	1436290	+																orthogroup12125	Pc_CR1(1):Pc_CR2(1):Pc_CR3(1):Pc_CR4(1):Pc_CR5(1):Pc_CR6(1):Pc_CR7(1):Pc_CR8(1):Pc_CR9(1):Pc_CR10(1):Pc_CR11(1):Pc_CR12(1):Pc_CR13(1):Pc_LR1(1):Pc_LR2(1):Pc_MD1(1):Pc_MD2(1):Pc_MD3(1):Pi_RI1(0):Pi_RI2(1):Pi_RI3(1)	CR(14)LR(1)Md(3)Ri(2)														0	0	0	0	0	0	0	0	0	0	0		constant	MEQGRLSNDEVSYALNVMQGSNMGVHVLSSLVIDLENFPAPPRLKLFSMKLIVLPVNIASYHWTPIGVAMHRHGKLTVHMYDPTLYCVVQSGDGEHLVQ*
g1434.t1	contig_2	1436787	1436894	-																																0	0	0	0	0	0	0	0	0	0	0		constant	MFSLLFNTTFKDNYQFKMSNYKPVRLTFLLSMPLT*
g1435.t1	contig_2	1438794	1439327	+																orthogroup2372	Pc_CR1(2):Pc_CR2(2):Pc_CR3(2):Pc_CR4(2):Pc_CR5(1):Pc_CR6(2):Pc_CR7(1):Pc_CR8(2):Pc_CR9(2):Pc_CR10(2):Pc_CR11(1):Pc_CR12(1):Pc_CR13(4):Pc_LR1(1):Pc_LR2(1):Pc_MD1(1):Pc_MD2(2):Pc_MD3(1):Pi_RI1(1):Pi_RI2(1):Pi_RI3(1)	CR(14)LR(1)Md(3)Ri(3)														0	0	0	2.3	0	0	0	1.2	0	0	-1.2		constant	MIIAAQKNPKTQQLADELQTRLLQYWLDNKKTPADVFKLLELSKAGDNLLDNPQVSTWLSYVADFKKKTPRKSQESIPILTTHYGDEALSKILLEAKQTPSTATIADKLHQEQIQHWLDAGKSPGDVFKFLHSTRQATNCSTTRSLQRGYPMWTISIGKIRGYREFRSWRDTMATRR*
g1436.t1	contig_2	1439348	1440253	+																orthogroup777	Pc_CR1(4):Pc_CR2(3):Pc_CR3(3):Pc_CR4(3):Pc_CR5(3):Pc_CR6(3):Pc_CR7(3):Pc_CR8(3):Pc_CR9(3):Pc_CR10(3):Pc_CR11(3):Pc_CR12(3):Pc_CR13(6):Pc_LR1(4):Pc_LR2(4):Pc_MD1(3):Pc_MD2(3):Pc_MD3(3):Pi_RI1(2):Pi_RI2(2):Pi_RI3(2)	CR(14)LR(1)Md(3)Ri(3)		Pc_gain or Pi_loss	G5ADB3#PHI:3353#PsPSR2#67593#Phytophthora_sojae#effector_(plant_avirulence_determinant)											0.3	0	0	0	0	0	0	0	0	0	0		constant	MKTPSTANIAAKFHEEQIQLWLNTQKSPGDVFKFLSLNKADEKLFDNPQFMTWVKYVDDLSKGYSDKKTTVMSVLATHYNNDGLVKLLESARNAPRSSKLVKRLEAEQKWLTKETPDDLFKRLKLDKMENDVLISPQLKTWINYMKEYNAANPKYQTTLIGTMAANYGNVKLVKVRDEAMKVKGTASTAKKLQSELFQRWVQKGWAPNYIFQSVLHLDEAGDKIFTNPLVVTWGKYLSAFNRDNLGKETTVWTKLAATDYDPDDVIRIPGEAFSKMGLTNAGDDLLANPQFVNWIQYLDDF*
g1437.t1	contig_2	1440328	1442283	+																orthogroup2298	Pc_CR1(2):Pc_CR2(2):Pc_CR3(2):Pc_CR4(2):Pc_CR5(2):Pc_CR6(2):Pc_CR7(1):Pc_CR8(2):Pc_CR9(3):Pc_CR10(2):Pc_CR11(1):Pc_CR12(2):Pc_CR13(4):Pc_LR1(2):Pc_LR2(2):Pc_MD1(0):Pc_MD2(0):Pc_MD3(0):Pi_RI1(1):Pi_RI2(1):Pi_RI3(1)	CR(14)LR(1)Md(0)Ri(3)	apple loss	B1_loss												1	0	0	0	0	0	0	0	0	0	0		constant	MIQSALKVSSTENISKRMELEFFRNWLVVSRKTPNEIFKSLELDNAGSTLFTNPFLDTWIQYMTAFNKLKPRDKTDMIETFLRYFGEGNLLQMIKTGKKIPKTEKLGSYKDYGRHPHKHDNDHDQSNYRRRLEDKDTTKSTESSAYSYGKDDYGHDDYSHDDYGYDAYAYEHDDYKSSDYKVDDYEHKGYGGGYSYGYKTYGSDCDDYSDDYDKVCDYVYGRCERQISREGEQDGATAKSSKETKAEATDKPKGK*
g1438.t1	contig_2	1443781	1444731	+																orthogroup32	Pc_CR1(38):Pc_CR2(34):Pc_CR3(37):Pc_CR4(31):Pc_CR5(37):Pc_CR6(31):Pc_CR7(39):Pc_CR8(42):Pc_CR9(30):Pc_CR10(36):Pc_CR11(33):Pc_CR12(34):Pc_CR13(25):Pc_LR1(37):Pc_LR2(39):Pc_MD1(38):Pc_MD2(36):Pc_MD3(40):Pi_RI1(34):Pi_RI2(38):Pi_RI3(32)	CR(14)LR(1)Md(3)Ri(3)													PTHR23022;|PTHR23022:SF80;	0	0	0	0	0	0	0	0	0	0	0		constant	MAHATLFRKMKRGSLRSHTSHVKPLLNEANKTARLQFFLSRINKDTMLFDDMLNAVHVDEKNFYVTEPKRRFLLLPDEPAPTPKVRSKRFITRVMFLAAVGRPRYDKEKQQVFDGKVGIWAFVERVVAQRSSSRRPAGTIITKEVSVNKTKYRDMLTSNLLPTLHERWPTNEPLVIQQDNAPAHIAPEDSGFLDAAAQCGHAIRLKCQPPNSPDLNVLDLGLFNSIQAIKKKKSTRTIDELIEAVTDAFWEVPSRTVNAAFLSLQCSMDECIIHAGDNEFKPRHMSKARLEREGRPPLSIRCSERAKQILSAPSVF*
g1439.t1	contig_2	1445326	1446231	+																orthogroup905	Pc_CR1(3):Pc_CR2(3):Pc_CR3(3):Pc_CR4(3):Pc_CR5(3):Pc_CR6(3):Pc_CR7(3):Pc_CR8(3):Pc_CR9(3):Pc_CR10(3):Pc_CR11(3):Pc_CR12(3):Pc_CR13(3):Pc_LR1(3):Pc_LR2(3):Pc_MD1(3):Pc_MD2(3):Pc_MD3(3):Pi_RI1(3):Pi_RI2(3):Pi_RI3(2)	CR(14)LR(1)Md(3)Ri(3)					species	species private fixed(5)	missense_variant:371,SCRP370,SCRP376|missense_variant:371,SCRP370,SCRP376|missense_variant:371,SCRP370,SCRP376|missense_variant:371,SCRP370,SCRP376|missense_variant:371,SCRP370,SCRP376						PTHR11106;|SSF52949;|PS51154;Macro domain profile.;IPR002589;Macro domain|G3DSA:3.40.220.10;|SM00506;;IPR002589;Macro domain|PF01661;Macro domain;IPR002589;Macro domain	129	5.7	37.7	2.7	24	-4.5	-1.8	-5.6	-2.4	2.7	3.2	DEG	downregulated in planta (some)	MAPQAPRGIDIWAVEGIARSIFFYLDLSTFDAVLHFIQATPELREYLKDSTLWGQLSKKHFGGSRVAELAVEMIPVESRGWDWTSRERTCVQLQEFLQSVDDRTRFDEVVTVVAGDIQSIKDIDGQPLDGIAFPTNPHLTNHHVGAAAAVFERAGPGLKAFVSDPSFRGVRPVGSAVVTPAFGAGVDKLIHCVGPSINMRNCYELLHTTYKRALEAMLREGLQCVVMASVSTGSLGVPPEEGGRVAMRAIQEFLVGSGWRGKLVIVCKEEHVLQAFQVGKSAVLDDFNLVPPLAAGDQWLF*
g1440.t1	contig_2	1447459	1448415	+																orthogroup905	Pc_CR1(3):Pc_CR2(3):Pc_CR3(3):Pc_CR4(3):Pc_CR5(3):Pc_CR6(3):Pc_CR7(3):Pc_CR8(3):Pc_CR9(3):Pc_CR10(3):Pc_CR11(3):Pc_CR12(3):Pc_CR13(3):Pc_LR1(3):Pc_LR2(3):Pc_MD1(3):Pc_MD2(3):Pc_MD3(3):Pi_RI1(3):Pi_RI2(3):Pi_RI3(2)	CR(14)LR(1)Md(3)Ri(3)					species	species private fixed(8)	missense_variant:371,SCRP370,SCRP376|missense_variant:371,SCRP370,SCRP376|missense_variant:371,SCRP370,SCRP376|missense_variant:371,SCRP370,SCRP376|stop_gained:371,SCRP370,SCRP376|missense_variant:371,SCRP370,SCRP376|missense_variant:371,SCRP370,SCRP376|missense_variant:371,SCRP370,SCRP376|missense_variant:371,SCRP370,SCRP376	P. idaei private unfixed(1)	frameshift_variant:371,SCRP370,SCRP376				PTHR11106;|SSF52949;|PS51154;Macro domain profile.;IPR002589;Macro domain|G3DSA:3.40.220.10;|SM00506;;IPR002589;Macro domain|PF01661;Macro domain;IPR002589;Macro domain	4.7	0	4.3	5.7	4	-2.2	-0.1	0.3	-0.2	2.1	-0.5	DEG		MPQTTSAVPPSASAGTEIWAVEEIAHSILFYLDVQSVDVIVNFIQATNELRGYLQDPGLWTELLKVHFGGPRDAALRVESRSTQSRDWERTSRELACVELEEFLQSLDDRKRFDDAVTIVEGDIGRVDNIQNKPLDGIAFPTSSYVMNPHIGAAGVVFRRAGRGLDQFVSEQSFRNGLANGAGWLPAGSAVATPGFDAGVEKLIHCVGPSVGMVDCYDLLAQTYENALNCAVIENLQCIAMVSISTGNLGVPCVEGARVALRALQTFLVTGNWEGKLAVICNDTSVMRAFTDEKVALLKAFNVVPPLPAAESAGRWLS*
g1441.t1	contig_2	1449463	1450101	+	Yes	Yes	Yes	Yes		Yes										orthogroup5345	Pc_CR1(1):Pc_CR2(1):Pc_CR3(1):Pc_CR4(1):Pc_CR5(1):Pc_CR6(1):Pc_CR7(1):Pc_CR8(1):Pc_CR9(1):Pc_CR10(1):Pc_CR11(1):Pc_CR12(1):Pc_CR13(1):Pc_LR1(1):Pc_LR2(1):Pc_MD1(1):Pc_MD2(1):Pc_MD3(1):Pi_RI1(1):Pi_RI2(1):Pi_RI3(1)	CR(14)LR(1)Md(3)Ri(3)				MAMP:Elicitin	species	species private fixed(5)	missense_variant:371,SCRP370,SCRP376|missense_variant:371,SCRP370,SCRP376|missense_variant:371,SCRP370,SCRP376|missense_variant:371,SCRP370,SCRP376|missense_variant:371,SCRP370,SCRP376	P. idaei private unfixed(2)	frameshift_variant:371,SCRP370,SCRP376|inframe_insertion:371,SCRP370,SCRP376				SM01187;;IPR002200;Elicitin	1	0	1	0	0.3	0	0	0	0	0	0		constant	MVPIRSSILLTATSALALQGHANATNCDADNYSKVAAAVQTLHSNCASWATYLSSGGVWTCDSTCHDAVSNMVDTLPDCTFGGPYGQNYKEVVEGMVKTCGGQVATTSPSSMTAAPSTTTTTPIATTLASNNKSNGTEAASVTDAPTAAPASPTTTTKGYKNDTAEAGTSASASADAGDTPAPGVSTTSGASTQTASSIAALVVIAAGTLLH*
g1442.t1	contig_2	1450372	1451289	-																orthogroup905	Pc_CR1(3):Pc_CR2(3):Pc_CR3(3):Pc_CR4(3):Pc_CR5(3):Pc_CR6(3):Pc_CR7(3):Pc_CR8(3):Pc_CR9(3):Pc_CR10(3):Pc_CR11(3):Pc_CR12(3):Pc_CR13(3):Pc_LR1(3):Pc_LR2(3):Pc_MD1(3):Pc_MD2(3):Pc_MD3(3):Pi_RI1(3):Pi_RI2(3):Pi_RI3(2)	CR(14)LR(1)Md(3)Ri(3)					species	species private fixed(6)	missense_variant:371,SCRP370,SCRP376|missense_variant:371,SCRP370,SCRP376|missense_variant:371,SCRP370,SCRP376|missense_variant:371,SCRP370,SCRP376|missense_variant:371,SCRP370,SCRP376|missense_variant:371,SCRP370,SCRP376						PTHR11106;|SSF52949;|PS51154;Macro domain profile.;IPR002589;Macro domain|G3DSA:3.40.220.10;|SM00506;;IPR002589;Macro domain|PF01661;Macro domain;IPR002589;Macro domain	16.3	15	29.3	8.3	22.3	-0.1	0.8	-1	0.5	1	1.4		constant	MLPPSSALQVLAVEGIARSILFLLDLSSLDAIVHVFQATPELHGYLQGSSLWAKLSILHFKGQRDSELRFLVLPTRDRGWDWTARERACVELQEFLQSMDERTQFDETVKIVEGDIGYINDIDGQPLDGIAFPTNSHLTNHYVGAAQAVFGRAGRGLTDHVNDPSFRGRRPTGSAVATPAFDAGVEKLIHCVGPRITMPNCFELLATTYENAMSAIMHEELKCVTMASISTGNMGVPCDEGAQVALRTIQKFLRANDWTGKLAIVCYDEPVLKAFMKQKQLVLERFNEALALPAVTHDNLPRWPF*
g1443.t1	contig_2	1452064	1453535	+																orthogroup5056	Pc_CR1(1):Pc_CR2(1):Pc_CR3(1):Pc_CR4(1):Pc_CR5(1):Pc_CR6(1):Pc_CR7(1):Pc_CR8(1):Pc_CR9(1):Pc_CR10(1):Pc_CR11(1):Pc_CR12(1):Pc_CR13(1):Pc_LR1(1):Pc_LR2(1):Pc_MD1(1):Pc_MD2(1):Pc_MD3(1):Pi_RI1(1):Pi_RI2(1):Pi_RI3(1)	CR(14)LR(1)Md(3)Ri(3)					species,pathotype	species private fixed(3);crown rot private fixed(1)	missense_variant:371,SCRP370,SCRP376|missense_variant:371,SCRP370,SCRP376|missense_variant:371,SCRP370,SCRP376|missense_variant:17-21,371,62471,P295,R36_14,SCRP370,SCRP376					Dictyostelium discoideum|Q55DT8|Probable acetylornithine aminotransferase, mitochondrial	G3DSA:3.90.1150.10;;IPR015422;Pyridoxal phosphate-dependent transferase, major region, subdomain 2|PTHR11986;;IPR005814;Aminotransferase class-III|PF00202;Aminotransferase class-III;IPR005814;Aminotransferase class-III|MF_01107;Acetylornithine/succinyldiaminopimelate aminotransferase [argD].;IPR004636;Acetylornithine/Succinylornithine transaminase family|PTHR11986:SF79;|TIGR00707;argD: transaminase, acetylornithine/succinylornithine family;IPR004636;Acetylornithine/Succinylornithine transaminase family|G3DSA:3.40.640.10;;IPR015421;Pyridoxal phosphate-dependent transferase, major region, subdomain 1|PS00600;Aminotransferases class-III pyridoxal-phosphate attachment site.;IPR005814;Aminotransferase class-III|SSF53383;;IPR015424;Pyridoxal phosphate-dependent transferase	82.7	360	265.3	395.7	265.3	2.1	1.7	2.3	1.7	-0.4	-0.6	DEG	upregulated in planta (some)	MLTSALRSAKSLQRVAGNSRAFAAAAKPFNPDTYEQKYLAKTYNPNGVRGESGLVFTHGKGSKLYDEQGREFLDFYAGIAVSGLGHGDEDWYNSLVENGKKVTHVSNLFHSKAPLELAKNLVDNSRFDKVFFANSGTEANEGAYKFARLYANRVSQGTPSEGKKFEFISFKHGFHGRTAAALTLTHKPKIREAFMPLVPGVHYAEFNDIESVKKLISDKTAGVFIEPVQGEGGVYPADPEFMRELRALCDKHDALLITDEVQCGLGRTGKLFAHELYDVTPDIMTLAKPLAGGLPIGAVLMSNKVASAITPGRHGTTFGGNPLVCAVANTVLTKIMDEEFLKNVQKRGKYLADGLEKLQQKFPDKVVDVRKPIGKGGLFVALECTKPVGPLIEYALSKQLLIISAGENTIRLCPPLVVDEKDIDKLLDVFEKAFEEDVL*
g1444.t1	contig_2	1453653	1455494	-																orthogroup5346	Pc_CR1(1):Pc_CR2(1):Pc_CR3(1):Pc_CR4(1):Pc_CR5(1):Pc_CR6(1):Pc_CR7(1):Pc_CR8(1):Pc_CR9(1):Pc_CR10(1):Pc_CR11(1):Pc_CR12(1):Pc_CR13(1):Pc_LR1(1):Pc_LR2(1):Pc_MD1(1):Pc_MD2(1):Pc_MD3(1):Pi_RI1(1):Pi_RI2(1):Pi_RI3(1)	CR(14)LR(1)Md(3)Ri(3)					species,pathotype	species private fixed(7);apple private unfixed(1);crown rot private fixed(1);P. idaei private unfixed(1)	missense_variant:371,SCRP370,SCRP376|missense_variant:371,SCRP370,SCRP376|missense_variant:62471,P295|missense_variant:17-21,371,62471,P295,R36_14,SCRP370,SCRP376|missense_variant:371,SCRP370,SCRP376|missense_variant:371,SCRP370,SCRP376|missense_variant:371,SCRP370,SCRP376|missense_variant:371,SCRP370,SCRP376|missense_variant:371,SCRP370,SCRP376|missense_variant:371	P. idaei private unfixed(1)	inframe_insertion:371,SCRP370,SCRP376				PF00400;WD domain, G-beta repeat;IPR001680;WD40 repeat|PS50082;Trp-Asp (WD) repeats profile.;IPR001680;WD40 repeat|PR00320;G protein beta WD-40 repeat signature;IPR020472;G-protein beta WD-40 repeat|SM00320;;IPR001680;WD40 repeat|PTHR22852;|SSF50978;;IPR017986;WD40-repeat-containing domain|G3DSA:2.130.10.10;;IPR015943;WD40/YVTN repeat-like-containing domain|PS50294;Trp-Asp (WD) repeats circular profile.;IPR017986;WD40-repeat-containing domain|PS00678;Trp-Asp (WD) repeats signature.;IPR019775;WD40 repeat, conserved site	35.3	18	15.3	12.7	12.7	-1	-1.2	-1.5	-1.5	-0.2	0		constant	MANLAQQLARLQLGASGGRHRPSKRPDDVPPISSNNSSISLQHSSIQRSLLASLHCPAQRVLALGDGPEAPINGQTTGYMPSGPIFQVAYAHTKNLLVAVDEEGVVGVVNVAAGRRKSRWMAHHNAVFDVIWTQDDTQVLTAAGDLEIRIWDVETTGTNSATPVSTLRGHDMSVKCVRQAPDNAHVFASGGRDGRVLLWDTRATGKPVSSLENVHAEPTPSRISSPNVSFTTPTQKRRRRGAAASSSSPSPRSVTCVEFSSSGSEIITAGAVDAVVKFWDLRRLSRGKKKAGAKMPVPIREISCSSREGARRGISSLTLRQRGSGGASHLLVNVLSDSIAVIDIGQKQHQARTVLRCSGHQASSFYCKAAFSPEGDFIAGSSADDLVYVWDARVSSSYDGTLSSGLGVQQRAPCFALKGHTNEVNGVAWSSQDFTQLASCSDDGTVRCWQVGGKKDQRLGRQNQENSGEGARFELQIASCDDSSGGKTEWANWNEFADQSDGYAYRVRGNKSAQAYHSSYPLSPRRQRVTLPDKQRASPQVTRHNTEPRLHPVHEIPAPAQQQPQQEPQDSQDGQGSRPEPKRRIKLRRKAKRPVQPKRAQRTLLELWGRVPT*
g1445.t1	contig_2	1456284	1458413	+															Winged helix DNA-binding domain;Heat shock factor (HSF)-type, DNA-binding	orthogroup3998	Pc_CR1(1):Pc_CR2(1):Pc_CR3(1):Pc_CR4(1):Pc_CR5(1):Pc_CR6(1):Pc_CR7(1):Pc_CR8(1):Pc_CR9(1):Pc_CR10(1):Pc_CR11(1):Pc_CR12(1):Pc_CR13(1):Pc_LR1(1):Pc_LR2(1):Pc_MD1(1):Pc_MD2(1):Pc_MD3(1):Pi_RI1(1):Pi_RI2(2):Pi_RI3(1)	CR(14)LR(1)Md(3)Ri(3)					population,species,pathotype	species private fixed(9);crown rot private fixed(1);crown rot private unfixed(1)	missense_variant:371,SCRP370,SCRP376|missense_variant:371,SCRP370,SCRP376|missense_variant:371,SCRP370,SCRP376|missense_variant:371,SCRP370,SCRP376|missense_variant:371,SCRP370,SCRP376|missense_variant:371,SCRP370,SCRP376|missense_variant:371,SCRP370,SCRP376|missense_variant:371,SCRP370,SCRP376|missense_variant:17-21,371,62471,P295,R36_14,SCRP370,SCRP376|missense_variant:11-40,12420,15_13,15_7,17-21,371,404,415,62471,P295,R36_14,SCRP370,SCRP376|missense_variant:371,SCRP370,SCRP376	P. idaei private unfixed(1);species private fixed(1)	disruptive_inframe_deletion:371,SCRP370,SCRP376|disruptive_inframe_deletion:371,SCRP370,SCRP376				PF00447;HSF-type DNA-binding;IPR000232;Heat shock factor (HSF)-type, DNA-binding|PR00056;Heat shock factor (HSF) domain signature;IPR000232;Heat shock factor (HSF)-type, DNA-binding|SM00415;;IPR000232;Heat shock factor (HSF)-type, DNA-binding|G3DSA:1.10.10.10;;IPR011991;Winged helix-turn-helix DNA-binding domain|PTHR10015:SF165;|PTHR10015;;IPR027725;Heat shock transcription factor family|SSF46785;;IPR011991;Winged helix-turn-helix DNA-binding domain	75.3	1.7	28.3	2.7	22.3	-5.5	-1.4	-4.8	-1.8	4.1	3.1	DEG	downregulated in planta (some)	MLGERDRRASSSNSVHTSPASSQCVGDMGPPASAPLFGSPQRVSQSQQLSTLDAGSFPRFGSKSELSDSLDTASGMDDMVTRQASLVGPQEEPEHEQELPLSSEQKPMTTEANRPEVHVIKRRNVGVPKFLRFLFQILEVEDPNIITWSHEGTAFQIIQPEELANQILPRYFKHNKVSSFQRQLNYFGFKKWTKTQTNICTFSHPFFLRADKDRMKLIKRKERANPALISAAMTATIKSNPIDLMNQLQAQEHARAQHFEAHDLVEARSQLPTQQALKRQKSNTLSGASVTFLNSAAAGRRHSTGMLPGSEAFGMAAAAAAAAAAAEAANSVPGRKRAGTPAEQEFELEMEARTDAMANSSSQQQHFMYLQKIAEAKQLSQRYPYQPARGKRQSLPHVVPPGLFGDSFGLGAIMNMPGSGSNGGFGPRNTINLGRRRSDQLLTDFSGGKSISISQIEEFMASPGTSSPPQTIFASSVKSDASVILPVTSNSFNQDAYQQQQQLRQQVPRHQMTRHHIIYGGGSGYGSSSVKTESWPTSINASSSSIVSTSYQSQQQNHPMMMPFKFGESNASQNAMPSFQSGVGSMQRPPMTHPQQYQSQQERVASYHQQQQRQQQQQRQEQQDRQESTRDYIDVLLESAGLDESLPPQTSTTLPSESWNEANYPHSQNGPNSSSSTGPFSFMSQQQQGQQQLHLSPMGGLPHNSNQRF*
g1446.t1	contig_2	1458831	1460060	-																orthogroup1815	Pc_CR1(1):Pc_CR2(1):Pc_CR3(2):Pc_CR4(2):Pc_CR5(2):Pc_CR6(2):Pc_CR7(2):Pc_CR8(3):Pc_CR9(1):Pc_CR10(2):Pc_CR11(2):Pc_CR12(2):Pc_CR13(1):Pc_LR1(2):Pc_LR2(3):Pc_MD1(2):Pc_MD2(2):Pc_MD3(2):Pi_RI1(2):Pi_RI2(2):Pi_RI3(2)	CR(14)LR(1)Md(3)Ri(3)					species	leather rot variant(1);species private fixed(3)	missense_variant:17-21|missense_variant:371,SCRP370,SCRP376|missense_variant:371,SCRP370,SCRP376|missense_variant:371,SCRP370,SCRP376	species private fixed(1)	frameshift_variant&start_lost:371,SCRP370,SCRP376			Xenopus laevis|Q4QQY7|Queuine tRNA-ribosyltransferase catalytic subunit 1	PTHR21148:SF22;|G3DSA:3.20.20.105;;IPR002616;tRNA-guanine(15) transglycosylase-like|TIGR00449;tgt_general: tRNA-guanine family transglycosylase;IPR002616;tRNA-guanine(15) transglycosylase-like|TIGR00430;Q_tRNA_tgt: tRNA-guanine transglycosylase;IPR004803;Queuine tRNA-ribosyltransferase|PF01702;Queuine tRNA-ribosyltransferase;IPR002616;tRNA-guanine(15) transglycosylase-like|PTHR21148;|SSF51713;;IPR002616;tRNA-guanine(15) transglycosylase-like	33.7	22.7	29	12	35	-0.6	-0.2	-1.5	0.1	0.4	1.5		constant	MKMPSALSFEVLGRYHRARAATLTLPHGEVRTPVFMPVGTQGAIKGLTTPQMQEKPVDCQIFLANTYHLALRPGTEVLAQLPGKLHEFMQWPRNLLTDSGGFQMVSLSRLCEVSEHGVQFESFVDGSTMILTPEASIAHQNRIGADIIMALDDVVSSLADDDERFKEACGRTVRWLDRCIQAHAHPDKQNLFGIVQGGLDVSQGGLRDQCLSELIKRDLPGYAIGGLAGGESKEAFWKVVAKCTAQLPENKPRYLMGVGYPLDLVVCSALGVDMFDCVYPTRTARFGTAIVPSGLLKLKSAKCEHDERPIDDTCECFVCKKYTRAYLRVLLKKEETFGDAEQTTGSIGAHLITYHNVTYMLNLMRRLRQSIIDQKFEQFVQNFMLQQFPERNYPQWAVDALTEAKISLN*
g1447.t1	contig_2	1460453	1460781	-																orthogroup5347	Pc_CR1(1):Pc_CR2(1):Pc_CR3(1):Pc_CR4(1):Pc_CR5(1):Pc_CR6(1):Pc_CR7(1):Pc_CR8(1):Pc_CR9(1):Pc_CR10(1):Pc_CR11(1):Pc_CR12(1):Pc_CR13(1):Pc_LR1(1):Pc_LR2(1):Pc_MD1(1):Pc_MD2(1):Pc_MD3(1):Pi_RI1(1):Pi_RI2(1):Pi_RI3(1)	CR(14)LR(1)Md(3)Ri(3)													SSF47694;;IPR003213;Cytochrome c oxidase, subunit VIb|PF02297;Cytochrome oxidase c subunit VIb;IPR003213;Cytochrome c oxidase, subunit VIb|PD015172;OXIDASE C CYTOCHROME SUBUNIT ISOFORM VIB OXIDOREDUCTASE MITOCHONDRION COX ACETYLATION|G3DSA:1.10.10.140;;IPR003213;Cytochrome c oxidase, subunit VIb|PTHR11387;	1858.3	8123.3	5063	8234	8372.7	2.1	1.4	2.1	2.2	-0.7	0	DEG	upregulated in planta (some)	MPAGEAKLKTTPLDPRFPNQNQAQHCWTRYNEFVLCLKNNDGDEDTCHKYFQNAASICPSSWVDRWNEQREEGTFQGVQYFKEE*
g1448.t1	contig_2	1461688	1462944	+																orthogroup5348	Pc_CR1(1):Pc_CR2(1):Pc_CR3(1):Pc_CR4(1):Pc_CR5(1):Pc_CR6(1):Pc_CR7(1):Pc_CR8(1):Pc_CR9(1):Pc_CR10(1):Pc_CR11(1):Pc_CR12(1):Pc_CR13(1):Pc_LR1(1):Pc_LR2(1):Pc_MD1(1):Pc_MD2(1):Pc_MD3(1):Pi_RI1(1):Pi_RI2(1):Pi_RI3(1)	CR(14)LR(1)Md(3)Ri(3)					species	species private fixed(1)	missense_variant:371,SCRP370,SCRP376						Coil;|PF00168;C2 domain;IPR000008;C2 domain|SM00239;;IPR000008;C2 domain|PS50004;C2 domain profile.;IPR000008;C2 domain|G3DSA:2.60.40.150;;IPR000008;C2 domain|SSF49562;;IPR000008;C2 domain	38.3	10.7	22	12.3	18	-1.8	-0.8	-1.6	-1.1	1	0.5		constant	MSAVDDVAARIRRLEETRASKIAQLRHLQHELRFNAITGVDERLDNGQSVARLEVKVESGRNMLFKAGFLSGQRTYVRVTVEVVAAAAVNSNDDEQLQSTTVKEHKVTTKRPVGYTPRWSEILLFEGLPAAVGTVRVDVMQDERIGADDVVGTLILPLARLQDQRPMERWHVLKKNDKDLISEILFSCRFQRSPISALELELELLQNQANELHLFIGRHQNLVELPRSSTMSRPKPLQGKEVVPEKTPERTASTRFSAVASFPPNMRKRESEENVSMNVEMHEAPRAKRQRVMDTEKQVNSLSDRIANWLLPAAPLSASTPAAKTEGDSVGMTSTQFFPFKQRQAAPAQRRPRRTGRPLSAAPQQTPSALQAIEKWLFTDKDGNPRELPFGRQAPSY*
g1449.t1	contig_2	1465131	1466192	-																orthogroup282	Pc_CR1(8):Pc_CR2(6):Pc_CR3(8):Pc_CR4(5):Pc_CR5(7):Pc_CR6(6):Pc_CR7(9):Pc_CR8(10):Pc_CR9(6):Pc_CR10(7):Pc_CR11(5):Pc_CR12(5):Pc_CR13(6):Pc_LR1(5):Pc_LR2(9):Pc_MD1(8):Pc_MD2(8):Pc_MD3(8):Pi_RI1(4):Pi_RI2(7):Pi_RI3(4)	CR(14)LR(1)Md(3)Ri(3)					species			P. idaei private unfixed(1)	frameshift_variant:371,SCRP370,SCRP376				SSF56672;|PTHR24559:SF208;|PTHR24559;	0	0	0	0	0	0	0	0	0	0	0		constant	MFSDASLTGYALVVKQVRKWQDGVPVEEQQHELLICRSGLFKDAQRNWSIVEKEGYPIVKACGDLDYMLVREKGCHVYCDHSNLIQLFTPDREVKQHMKGKLQRWALKLVGCRYGIHHVAGENNLWADIISRWGQPAPPDPIEPLVVKRVTTRSAKTVSDLRPLQDDQFSWPTRSEIVRVQQEYREDVQDDAVDTNDGIEIGDKLWLPAKATALLKRLFVVAHCGPQGHRGVNVMIELLDRRFVLANLRQAATRFVNQCLLCKHAKVGLVILRDWTVDRPVTKRNDCLHLNYLYLGESYGDAKYVLVLKDELTHFCELVPTDSADSQTAVVAILDWNKRFGIPEMGFRQWVAL*
g1450.t1	contig_2	1466976	1468154	-																orthogroup623	Pc_CR1(3):Pc_CR2(4):Pc_CR3(6):Pc_CR4(5):Pc_CR5(3):Pc_CR6(2):Pc_CR7(5):Pc_CR8(4):Pc_CR9(6):Pc_CR10(4):Pc_CR11(4):Pc_CR12(5):Pc_CR13(3):Pc_LR1(2):Pc_LR2(2):Pc_MD1(4):Pc_MD2(2):Pc_MD3(3):Pi_RI1(4):Pi_RI2(5):Pi_RI3(4)	CR(14)LR(1)Md(3)Ri(3)													PF13650;Aspartyl protease	0	0	0	0	0	0	0	0	0	0	0		constant	MVELTHREAKVNDLVLHDLVIERATRQQQYYLMQSEMKQNSTLRPKEDVGTASKTHQRPFKQQPRDPVAPVGGRNVAGPRNPPRDGCLIYKGSHWARDCPTATAEQKAGVERMLCEKKYRPQERVKRIIADGEPGFRSAVINGVLDVPFCPDTGSDVNIIGRPVMAELRELMPGLRTTMIDPPVEVVAAGGNTMLCHEKVQVDLQIVTAAGPLRLTNIECLVLDAPEEELLLGRTTLQSIGVDLDGVFEQLAQQSIEAAEAEADDIPSDHVNVLETREDNEVETVLHGLVDEAIAAGFEPTRAEDLRNLVMEYSDVFRVRLRHDAAAEVEPLEVRLVDGAQPYRSGVRRYPEAQRTFLREYVRELEAAGLVERNKTKSLGMPGAAGGEARHW*
g1451.t1	contig_2	1468228	1468734	-																orthogroup623	Pc_CR1(3):Pc_CR2(4):Pc_CR3(6):Pc_CR4(5):Pc_CR5(3):Pc_CR6(2):Pc_CR7(5):Pc_CR8(4):Pc_CR9(6):Pc_CR10(4):Pc_CR11(4):Pc_CR12(5):Pc_CR13(3):Pc_LR1(2):Pc_LR2(2):Pc_MD1(4):Pc_MD2(2):Pc_MD3(3):Pi_RI1(4):Pi_RI2(5):Pi_RI3(4)	CR(14)LR(1)Md(3)Ri(3)														0	0	0	0	0	0	0	0	0	0	0		constant	MPGLGLDYEYDAEGDVNMTVPQPIFEVVAAPELAVWSQAAITTFMRERKQDETKIAERRGTTGEVQEAVARSIRTSLKPRVLEHVAHYILKKEMDSVTDAMLLAEMKRKIGGMVNDRVPDVSRLFANELKMGLSGVDVEARIARYFMSFDRLVEESGLWYVRPWTSSG*
g1452.t1	contig_2	1469394	1469823	+																orthogroup13727	Pc_CR1(1):Pc_CR2(1):Pc_CR3(1):Pc_CR4(1):Pc_CR5(1):Pc_CR6(1):Pc_CR7(1):Pc_CR8(1):Pc_CR9(1):Pc_CR10(1):Pc_CR11(1):Pc_CR12(1):Pc_CR13(0):Pc_LR1(1):Pc_LR2(1):Pc_MD1(1):Pc_MD2(1):Pc_MD3(1):Pi_RI1(0):Pi_RI2(0):Pi_RI3(0)	CR(13)LR(1)Md(3)Ri(0)					species	species private fixed(7)	missense_variant:371,SCRP370,SCRP376|missense_variant:371,SCRP370,SCRP376|missense_variant:371,SCRP370,SCRP376|missense_variant:371,SCRP370,SCRP376|missense_variant:371,SCRP370,SCRP376|missense_variant:371,SCRP370,SCRP376|missense_variant:371,SCRP370,SCRP376							0	0	0.7	0	0.3	0	0	0	0	0	0		constant	MPEVTVQEDTIQQVGPYEDDALYKLIAQAERNAEMENHASYLQVEQTRYWIDKKNNPSEIFHLFQLDKMQSRKDIFSNPEFTAWVKYVDDLNTKYPDQPVSMTPTLAKYFAEGGLLQLM*
g1453.t1	contig_2	1473211	1473456	-																orthogroup336	Pc_CR1(6):Pc_CR2(6):Pc_CR3(5):Pc_CR4(5):Pc_CR5(6):Pc_CR6(6):Pc_CR7(5):Pc_CR8(6):Pc_CR9(6):Pc_CR10(5):Pc_CR11(5):Pc_CR12(6):Pc_CR13(7):Pc_LR1(6):Pc_LR2(7):Pc_MD1(5):Pc_MD2(5):Pc_MD3(5):Pi_RI1(6):Pi_RI2(8):Pi_RI3(7)	CR(14)LR(1)Md(3)Ri(3)													Coil;|PF13358;DDE superfamily endonuclease	0	0	0	0	0	0	0	0	0	0	0		constant	MEVNAEFMDAVYEAVKAHEVYLEHFSGKTIVIVLDNAPAHRQTEARVAEREDLELLLLGTYSPMCNPIEGTRKRYTYMIQR*
g1454.t1	contig_2	1474906	1475151	-																orthogroup12873	Pc_CR1(1):Pc_CR2(1):Pc_CR3(1):Pc_CR4(1):Pc_CR5(1):Pc_CR6(1):Pc_CR7(1):Pc_CR8(1):Pc_CR9(1):Pc_CR10(1):Pc_CR11(1):Pc_CR12(1):Pc_CR13(1):Pc_LR1(1):Pc_LR2(1):Pc_MD1(1):Pc_MD2(1):Pc_MD3(1):Pi_RI1(0):Pi_RI2(0):Pi_RI3(0)	CR(14)LR(1)Md(3)Ri(0)		Pc_gain or Pi_loss			species	species private fixed(3)	missense_variant:371,SCRP370,SCRP376|missense_variant:371,SCRP370,SCRP376|missense_variant:371,SCRP370,SCRP376							0.3	0	0	0	0	0	0	0	0	0	0		constant	MIDGLNDSYSDINLLLILNAAKQDPNTKKIAANLQDALVDKWLAVKKDPTYLKETFRDVPTADEMIQRYSKKLTFLSGTSS*
g1455.t1	contig_2	1475532	1476623	-																orthogroup1123	Pc_CR1(2):Pc_CR2(3):Pc_CR3(3):Pc_CR4(2):Pc_CR5(2):Pc_CR6(2):Pc_CR7(2):Pc_CR8(3):Pc_CR9(2):Pc_CR10(2):Pc_CR11(2):Pc_CR12(2):Pc_CR13(3):Pc_LR1(3):Pc_LR2(2):Pc_MD1(2):Pc_MD2(2):Pc_MD3(3):Pi_RI1(3):Pi_RI2(2):Pi_RI3(4)	CR(14)LR(1)Md(3)Ri(3)			G5ADB3#PHI:3353#PsPSR2#67593#Phytophthora_sojae#effector_(plant_avirulence_determinant)		species	species private fixed(3)	missense_variant:371,SCRP370,SCRP376|missense_variant:371,SCRP370,SCRP376|missense_variant:371,SCRP370,SCRP376	species private fixed(1)	frameshift_variant:371,SCRP370,SCRP376					0	0	0	0	0	0	0	0	0	0	0		constant	MHLKYDQSRVFFNPEFSHWLQYVDDLAKFSKKEVSAIQTLTAKYGDEILYKMIEDAKDPDEVFHLFKLDKVRRDILSNSDFTDWVKYVDDLNAKHPEEPKFVVRSLRKYFADDYILTMTQSAKSVEGTRGIATKVEDDLLRVWLYSQKTPDDALGAIGHGELMYTLLESPLWGIWAKYLNAYNSRYPDKKATVIKVLTRKYGDDHVAEILEMAKSKDTTQDIATKLASMQLQLWLRNEKTVMDVFKILKLYRTESDFSHSPLLNPWVAYMNTIVTVNPNKMSVLLSTLETRFSERPLLQILDTAKKFPSMESAATQLKAEKIEDILREGYPPRRHLKC*
g1456.t1	contig_2	1478582	1479223	+	Yes	Yes	Yes	Yes		Yes	Yes									orthogroup1381	Pc_CR1(2):Pc_CR2(2):Pc_CR3(2):Pc_CR4(2):Pc_CR5(2):Pc_CR6(2):Pc_CR7(2):Pc_CR8(2):Pc_CR9(2):Pc_CR10(2):Pc_CR11(2):Pc_CR12(2):Pc_CR13(2):Pc_LR1(2):Pc_LR2(2):Pc_MD1(1):Pc_MD2(1):Pc_MD3(2):Pi_RI1(3):Pi_RI2(3):Pi_RI3(3)	CR(14)LR(1)Md(3)Ri(3)		Pc_loss or Pi_gain			species,pathotype	species private fixed(6);apple private unfixed(1)	missense_variant:371,SCRP370,SCRP376|missense_variant:371,SCRP370,SCRP376|missense_variant:R36_14|missense_variant:371,SCRP370,SCRP376|missense_variant:371,SCRP370,SCRP376|missense_variant:371,SCRP370,SCRP376|missense_variant:371,SCRP370,SCRP376	P. idaei private unfixed(1)	frameshift_variant:371,SCRP370,SCRP376					0	0	0	0	0	0	0	0	0	0	0		constant	MRLHFLAGLTLIVVSIVHATGSDVPLPSASSSEGFRIASDATITGTRLLRSNSAGDASDDTRAGLSVPATEKLKSWFTSSEVTPEKLQSWLNKGKSVNTVFTRMHLKKAGHWTLQAPQFSTWLQYVDNLNARTSPKSTSAISTLTRQFGADELYGMIESAKFIPEIKNLATRLETDQVQYWATIRKDPDEVFRLFRLDEARDNILNSATGPRT*
g1457.t1	contig_2	1479765	1480037	+																orthogroup1290	Pc_CR1(2):Pc_CR2(3):Pc_CR3(3):Pc_CR4(2):Pc_CR5(2):Pc_CR6(2):Pc_CR7(2):Pc_CR8(2):Pc_CR9(2):Pc_CR10(2):Pc_CR11(2):Pc_CR12(2):Pc_CR13(2):Pc_LR1(2):Pc_LR2(2):Pc_MD1(1):Pc_MD2(2):Pc_MD3(2):Pi_RI1(3):Pi_RI2(3):Pi_RI3(2)	CR(14)LR(1)Md(3)Ri(3)					species,pathotype	crown rot private fixed(1);species private fixed(2)	missense_variant:17-21,371,62471,P295,R36_14,SCRP370,SCRP376|missense_variant:371,SCRP370,SCRP376|missense_variant:371,SCRP370,SCRP376							0	0	0	0	0	0	0	0	0	0	0		constant	MNPIITDNPSKLSTLISTLETRFNDRPLLQILEKAKKFPSMESAAVKLQTEKMQTIFASKISPKEAFHLLGLDTIGDSVLSSTVLKEWKD*
g1458.t1	contig_2	1480122	1480589	+																orthogroup1381	Pc_CR1(2):Pc_CR2(2):Pc_CR3(2):Pc_CR4(2):Pc_CR5(2):Pc_CR6(2):Pc_CR7(2):Pc_CR8(2):Pc_CR9(2):Pc_CR10(2):Pc_CR11(2):Pc_CR12(2):Pc_CR13(2):Pc_LR1(2):Pc_LR2(2):Pc_MD1(1):Pc_MD2(1):Pc_MD3(2):Pi_RI1(3):Pi_RI2(3):Pi_RI3(3)	CR(14)LR(1)Md(3)Ri(3)		Pc_loss or Pi_gain			pathotype			apple private unfixed(1)	frameshift_variant:62471,P295				Coil;	0	0	0	0	0	0	0	0	0	0	0		constant	MIEAAKQNPSTVGMAKKTESALHKYWLSQGKAPSDVFHFLFPKKLTEDILATPAFGIWTKYLVNYNKRYPEEQTTMIDGLRANYNDLNLLSMLNAEKNNRSMDKLVDDLKNAMVAKWVITGEKLADLQLRFSHVENGDEMIQRFKELKKVSGNSS*
g1459.t1	contig_2	1482446	1482649	-																orthogroup5349	Pc_CR1(1):Pc_CR2(1):Pc_CR3(1):Pc_CR4(1):Pc_CR5(1):Pc_CR6(1):Pc_CR7(1):Pc_CR8(1):Pc_CR9(1):Pc_CR10(1):Pc_CR11(1):Pc_CR12(1):Pc_CR13(1):Pc_LR1(1):Pc_LR2(1):Pc_MD1(1):Pc_MD2(1):Pc_MD3(1):Pi_RI1(1):Pi_RI2(1):Pi_RI3(1)	CR(14)LR(1)Md(3)Ri(3)					species	species private fixed(1)	missense_variant:371,SCRP370,SCRP376							0	0	0	0	0	0	0	0	0	0	0		constant	MQHWVAIRKDPDEVFHLLKLDKVWESLSDPKFAAWAKYVDDLNAKLREKPVSMIPTLRKFFTDEDWV*
g1460.t1	contig_2	1485062	1485662	-																orthogroup18186	Pc_CR1(1):Pc_CR2(0):Pc_CR3(0):Pc_CR4(0):Pc_CR5(0):Pc_CR6(0):Pc_CR7(0):Pc_CR8(0):Pc_CR9(0):Pc_CR10(0):Pc_CR11(0):Pc_CR12(0):Pc_CR13(0):Pc_LR1(0):Pc_LR2(0):Pc_MD1(0):Pc_MD2(0):Pc_MD3(0):Pi_RI1(1):Pi_RI2(1):Pi_RI3(1)	CR(1)LR(0)Md(0)Ri(3)					species,pathotype		stop_lost&splice_region_variant:371,SCRP370,SCRP376	apple private unfixed(1);species private fixed(1)	frameshift_variant:62471,P295|frameshift_variant:371,SCRP370,SCRP376					1	20	2.3	27.3	2	4.3	1.2	4.8	1	-3.1	-3.8	DEG	early expressed	MLGWLYLTRFGAIKTQRQATGKQLSRRGIRLPVLRLDRKVMLAMSLPLQLMRRVNISVSVCTDNDAAASTPRSRTEDSVGVVDGEAFDDNSGRVSLDNSGDETYGPQPKEESEDDEGERDGTDEE*
g1461.t1	contig_2	1488830	1490734	+	Yes	Yes	Yes	Yes		Yes										orthogroup44	Pc_CR1(32):Pc_CR2(27):Pc_CR3(27):Pc_CR4(29):Pc_CR5(27):Pc_CR6(26):Pc_CR7(32):Pc_CR8(30):Pc_CR9(25):Pc_CR10(28):Pc_CR11(25):Pc_CR12(31):Pc_CR13(38):Pc_LR1(26):Pc_LR2(28):Pc_MD1(27):Pc_MD2(30):Pc_MD3(25):Pi_RI1(28):Pi_RI2(26):Pi_RI3(25)	CR(14)LR(1)Md(3)Ri(3)					species	species private fixed(4)	missense_variant:371,SCRP370,SCRP376|missense_variant:371,SCRP370,SCRP376|missense_variant:371,SCRP370,SCRP376|missense_variant:371,SCRP370,SCRP376						PTHR33354:SF1;|PS51257;Prokaryotic membrane lipoprotein lipid attachment site profile.|PTHR33354;	2.3	49.7	3.3	55.7	3.7	4.4	0.5	4.6	0.7	-3.9	-3.9	DEG	early expressed	MLRSRVALIFLAATACNTGTQAIDWTFWNDDKDSTPSPASSDTYTETLSPETLTNMMGSDYMDNVKALIYSGKGSDSDSDSGSLSDVGSSSGSTSEPPASTASTFASSLDTDDESASTAWDLAVPSMNEIATPSTAVTNYESTYRNWVGPWRQSEDPACYREAHFMKTCPSNYDRNELTNTCWTECPMGYPVECGMQCTQQNNGCGRENAAKVSAVAMAALSMASFGVFGQLAKYGKKVSWAVACANYLLVFVRAVIRFTRNQMVNEPETPMEKLLLLLYQTGFVVADLPATIYACSGKAVPPNLQLTRQLLPTAQLLLLLTVAYDDEIIRSWEKFKAFMKRANFTEAAEQLTEGEISSLETGMKQNSTCGDDLKMLTTQVWMTVDEYRQKNPKISEGELRLKLSESDLIMYDIPTVTNNCMTKMISESTVATAYKTRETLRKTYGLMINDLIKSGKSDNGTSMAAKHNAYTWLRNGLWLASYAWDPTDLSTLFAEFLQTICGPTQFMGEIDDGNELATLGMNALHKAFKNSTLSWTRKGDGAVIVNFKSKDTEDVTINIKSGGDKIGKVKLKAGGSAQWRSNITTLGGKTLYIDRWRPGFLGLPGTGGGSLVLWVPISRQGGHLEINAQINVS*
g1462.t1	contig_2	1493462	1493982	-				Yes												orthogroup2124	Pc_CR1(2):Pc_CR2(1):Pc_CR3(2):Pc_CR4(2):Pc_CR5(2):Pc_CR6(2):Pc_CR7(2):Pc_CR8(2):Pc_CR9(1):Pc_CR10(2):Pc_CR11(2):Pc_CR12(2):Pc_CR13(2):Pc_LR1(2):Pc_LR2(2):Pc_MD1(2):Pc_MD2(2):Pc_MD3(2):Pi_RI1(0):Pi_RI2(2):Pi_RI3(0)	CR(14)LR(1)Md(3)Ri(1)					species	species private fixed(1)	missense_variant:371,SCRP370,SCRP376							12	33.3	19	22	20.7	1.5	0.7	0.9	0.8	-0.8	-0.1		constant	MGRYRHQPNLSPEKKLAVLLFLNSRAVNGQLPRGVKAAASREFSYHRQTITSIWSLRRRFSPCPCDATPVLYATQISQKRSRQCRYRCGKYSGASLICWFASYDIAALSESKAALAPVCNRQTSADGISQKAPSGFTLRHVREYPARRS*
g1463.t1	contig_2	1494578	1494715	-																							species,pathotype	species private fixed(1)	stop_lost&splice_region_variant:62471,P295|missense_variant:371,SCRP370,SCRP376							10.3	0	0.7	0	0.7	-3.4	-3.4	-3.4	-3.4	0	0		downregulated in planta (all)	MATLFAIVRRSLAQVPTSVLVTAWHDTQCTTQTSRAISGRHPQRL*
g1464.t1	contig_2	1503539	1504982	+																orthogroup5350	Pc_CR1(1):Pc_CR2(1):Pc_CR3(1):Pc_CR4(1):Pc_CR5(1):Pc_CR6(1):Pc_CR7(1):Pc_CR8(1):Pc_CR9(1):Pc_CR10(1):Pc_CR11(1):Pc_CR12(1):Pc_CR13(1):Pc_LR1(1):Pc_LR2(1):Pc_MD1(1):Pc_MD2(1):Pc_MD3(1):Pi_RI1(1):Pi_RI2(1):Pi_RI3(1)	CR(14)LR(1)Md(3)Ri(3)					species,pathotype	species private fixed(3);apple private unfixed(1)	missense_variant:371,SCRP370,SCRP376|missense_variant:371,SCRP370,SCRP376|missense_variant:62471,P295|missense_variant:371,SCRP370,SCRP376	P. idaei private unfixed(1);species private fixed(1)	frameshift_variant:371,SCRP370,SCRP376|frameshift_variant:371,SCRP370,SCRP376					11.3	7.7	4	1	3.7	-0.6	-1.5	-3.5	-1.6	-0.9	1.9	DEG	downregulated in planta (some)	MNHLLARHPDYEQVVQSMTADTLVVYACSDKAKTVFGWLEWLVDGEMLLNFSENALARKYTRLKPLSKATLKKYLQALAVLVEGEITKRTRSIYALIFDHFVAVFVCYDKEGLAMKHLLAFAPLLDDTNQNSPNHKNFIRRSVCDEAGSRGSSNAWSSAFDMLDRFLKIRARARTVMLQIEDPVVLPTAAQEGTTVADVRAIFDDVIAEIPDTTHHLNSTAAIVKHAPFENALVKIQRGQGGELTAAELKAAQNLIVTDESEEIDVDAETGLGFAARALQRRRIAEQQEHRFMDTVFLEPTSNSVEWLFSTAKLLFSDKRKRLLPKTLEQLLFLCAKRDLWGLGEVAKVVDHVDRRSS*
g1465.t1	contig_2	1506224	1506580	+																orthogroup3127	Pc_CR1(2):Pc_CR2(1):Pc_CR3(1):Pc_CR4(1):Pc_CR5(1):Pc_CR6(1):Pc_CR7(1):Pc_CR8(1):Pc_CR9(1):Pc_CR10(1):Pc_CR11(1):Pc_CR12(1):Pc_CR13(4):Pc_LR1(1):Pc_LR2(1):Pc_MD1(1):Pc_MD2(1):Pc_MD3(1):Pi_RI1(1):Pi_RI2(1):Pi_RI3(1)	CR(14)LR(1)Md(3)Ri(3)					species			P. idaei private unfixed(3)	disruptive_inframe_insertion:371,SCRP370,SCRP376|frameshift_variant:371,SCRP370,SCRP376|disruptive_inframe_deletion:371,SCRP370,SCRP376				Coil;	2	0	1	0	1.7	-1	-1	-1	-0.3	0	0.7		constant	MPLDADEERAKVPGLKLVAKGLKLRNEKAEKLVAAALKKAKSNPLRNTLTVAGKRMKAKPQQAPAEISSVEYNKFLSIFKSIKGKDMTPNVVAMLGKLKNPEQIAKYKIFYKAITSKT*
g1466.t1	contig_2	1506741	1507187	-																																0	0	0	0	0	0	0	0	0	0	0		constant	MGLLVAELKPPYGKLHEQDQQPVCIRSLRGSGRRGAGRGAVYGMRERCDHFCSIMVLDVGLDTRVCSAVCRDRCVKAAPANEITPDQNGPMATSNAATKKDRKLSAASRPEGGLERAKQARHIVSSRSSALLQYLHPQLESRYHTVKR*
g1467.t1	contig_2	1508054	1508704	+																orthogroup3128	Pc_CR1(2):Pc_CR2(1):Pc_CR3(1):Pc_CR4(1):Pc_CR5(1):Pc_CR6(1):Pc_CR7(1):Pc_CR8(1):Pc_CR9(1):Pc_CR10(1):Pc_CR11(1):Pc_CR12(1):Pc_CR13(4):Pc_LR1(1):Pc_LR2(1):Pc_MD1(1):Pc_MD2(1):Pc_MD3(1):Pi_RI1(1):Pi_RI2(1):Pi_RI3(1)	CR(14)LR(1)Md(3)Ri(3)					species			P. idaei private unfixed(1)	frameshift_variant:371,SCRP370,SCRP376				Coil;|PTHR33171:SF2;|PTHR33171;	0	0	0	0	0	0	0	0	0	0	0		constant	MDLVVVDELMSSLYEPDEFPLPATLILEDMNLDSLLGEMETLLNSTDSMMPPAALTWDAGASRFADNSHGAELKEKPKQLPQKSSDAVRCSMYRKRRKLEKDGLLREINDLSSKLDKLRKIATSPVVRDSTGPMRASSLWKALATQEKEKRQAAVEEHLQLRAAITQWTNAIEDLRDFLKKGVNDELTASKDGCVDEFRKRKKLFKATGSYTASCS*
g1468.t1	contig_2	1509360	1509952	-																orthogroup5351	Pc_CR1(1):Pc_CR2(1):Pc_CR3(1):Pc_CR4(1):Pc_CR5(1):Pc_CR6(1):Pc_CR7(1):Pc_CR8(1):Pc_CR9(1):Pc_CR10(1):Pc_CR11(1):Pc_CR12(1):Pc_CR13(1):Pc_LR1(1):Pc_LR2(1):Pc_MD1(1):Pc_MD2(1):Pc_MD3(1):Pi_RI1(1):Pi_RI2(1):Pi_RI3(1)	CR(14)LR(1)Md(3)Ri(3)					species	species private fixed(3)	missense_variant:371,SCRP370,SCRP376|missense_variant:371,SCRP370,SCRP376|missense_variant:371,SCRP370,SCRP376						PF04749;PLAC8 family;IPR006461;PLAC8 motif-containing protein|PTHR15907:SF52;|PTHR15907;|TMhelix;Region of a membrane-bound protein predicted to be embedded in the membrane.|TIGR01571;A_thal_Cys_rich: uncharacterized Cys-rich domain;IPR006461;PLAC8 motif-containing protein	1	0	32.7	0	16	0	5	0	4	5	4	DEG	late expressed	MRCQQPSKPVPMFVYPNRLERGDGVDHNGITVGEWSNGFFNCCDDIIPNGLMAFFCPVITVAQITVRLGLARYTFILGMHVALYLLGLVAAAADDPFLLFLCAVAEIVTTVSIACLRFKMRQLFSIPGNTFQDTALAVLCRPCTIAQMGTHVEAYSAGKCRFRARSTLPGYVDC*
g1469.t1	contig_2	1510472	1511042	-																orthogroup5352	Pc_CR1(1):Pc_CR2(1):Pc_CR3(1):Pc_CR4(1):Pc_CR5(1):Pc_CR6(1):Pc_CR7(1):Pc_CR8(1):Pc_CR9(1):Pc_CR10(1):Pc_CR11(1):Pc_CR12(1):Pc_CR13(1):Pc_LR1(1):Pc_LR2(1):Pc_MD1(1):Pc_MD2(1):Pc_MD3(1):Pi_RI1(1):Pi_RI2(1):Pi_RI3(1)	CR(14)LR(1)Md(3)Ri(3)													PF04749;PLAC8 family;IPR006461;PLAC8 motif-containing protein|PTHR15907:SF45;|PTHR15907;|TMhelix;Region of a membrane-bound protein predicted to be embedded in the membrane.|TIGR01571;A_thal_Cys_rich: uncharacterized Cys-rich domain;IPR006461;PLAC8 motif-containing protein	38	6.7	226.3	9.7	94	-2.5	2.6	-2	1.3	5.1	3.3	DEG	late expressed	MPSKADDPNVPMAPTPAIEGVDHNGLVVGKWKNGLFGSCYMNCVPNAITPLFCPGISMAQICARLGVANFFAVLFSYLSVDGLVFGAAVTKVDVLSTLAVIMAVLVMLFTIRIRFRMRYLFSIPGSLMEDIFASVFCCCCAIAQMADHSESFEPNTFAVLPRATLPGYTFG*
g1470.t1	contig_2	1511604	1511804	-																orthogroup17734	Pc_CR1(1):Pc_CR2(0):Pc_CR3(0):Pc_CR4(0):Pc_CR5(0):Pc_CR6(0):Pc_CR7(0):Pc_CR8(0):Pc_CR9(0):Pc_CR10(1):Pc_CR11(0):Pc_CR12(0):Pc_CR13(0):Pc_LR1(0):Pc_LR2(1):Pc_MD1(0):Pc_MD2(0):Pc_MD3(1):Pi_RI1(0):Pi_RI2(1):Pi_RI3(0)	CR(2)LR(1)Md(1)Ri(1)														28.3	0	18	0	9.3	-4.8	-0.7	-4.8	-1.6	4.2	3.2		downregulated in planta (some)	MRRAVGICPGLRLLQLQRRQEGSAGLPVQCISRAVAAWHSVIGRQPTNASAATVCRRSFKRKIRHM*
g1471.t1	contig_2	1512917	1517665	+				Yes												orthogroup986	Pc_CR1(2):Pc_CR2(3):Pc_CR3(3):Pc_CR4(2):Pc_CR5(3):Pc_CR6(2):Pc_CR7(2):Pc_CR8(4):Pc_CR9(3):Pc_CR10(3):Pc_CR11(2):Pc_CR12(4):Pc_CR13(2):Pc_LR1(2):Pc_LR2(2):Pc_MD1(3):Pc_MD2(3):Pc_MD3(2):Pi_RI1(5):Pi_RI2(3):Pi_RI3(3)	CR(14)LR(1)Md(3)Ri(3)					species	species private fixed(5)	missense_variant:371,SCRP370,SCRP376|missense_variant:371,SCRP370,SCRP376|missense_variant:371,SCRP370,SCRP376|missense_variant:371,SCRP370,SCRP376|missense_variant:371,SCRP370,SCRP376					Arabidopsis thaliana|Q9LV03|Glutamate synthase 1 [NADH], chloroplastic	PS51278;Glutamine amidotransferase type 2 domain profile.;IPR017932;Glutamine amidotransferase type 2 domain|PF04898;Glutamate synthase central domain;IPR006982;Glutamate synthase, central-N|PF01645;Conserved region in glutamate synthase;IPR002932;Glutamate synthase domain|G3DSA:2.160.20.60;;IPR002489;Glutamate synthase, alpha subunit, C-terminal|G3DSA:3.20.20.70;;IPR013785;Aldolase-type TIM barrel|SSF51395;|PF01493;GXGXG motif;IPR002489;Glutamate synthase, alpha subunit, C-terminal|G3DSA:3.60.20.10;;IPR029055;Nucleophile aminohydrolases, N-terminal|PTHR11938:SF1;|SSF69336;;IPR002489;Glutamate synthase, alpha subunit, C-terminal|PTHR11938;|PF00310;Glutamine amidotransferases class-II;IPR017932;Glutamine amidotransferase type 2 domain|SSF56235;;IPR029055;Nucleophile aminohydrolases, N-terminal	290	102	62.7	94.3	70.3	-1.5	-2.2	-1.6	-2	-0.7	-0.4	DEG	downregulated in planta (some)	MFRIHRRAASLSSSSGLSSRLSALAPRRPNGVRGFRSIPGEGTDKRAIFQQKGLYRQLEEKDSCGVGMIASLKKKPSRSTVVQANEMLVRMSHRGGCGCDPASGDGAGMLVALPHEFVQRVAKDGEFGAAAKLLNLEKEKYAVGNVFFNKNAPNDIPLAKKTFDDMAEAMGLKVVGWRAMPTTSNTLGATSLASEPHVEQVMVLNENPKLSGDDFEKELLRLRNVVTSVNEKKFSDFYVNSLSNRTITYKGQLTPEQLFEYYDDLSAKDFTSYVALVHSRFSTNTFPSWDRAQPNRIMCHNGEINTLRGNKNWMYARGGTLHSSYFGNRTSDLLPVCSDSKSDSGNFDAVLEILTKASSCNRSLPEGMMMMIPEAWQNDPLIDPHKKDMYKYQSLLMEPWDGPAMMAFTDGKTIGATLDRNGLRPSRYYVTKDDHVLLSSEIGVLEHLPEKDIKYKRRLEPGKMFLVDFERGMIVSDDEVKKSVSESRPFKKWLDENLVSLSELTATKKEVETPKRRANYAELNRRLNMFGFTTETMDLLMMPMGIHGKESLGSMGNDAPLAVLSEQPKLPFEYFKQLFAQVTNPPIDPIREELVMSLMCPVGPAANVLDATAEHAKRLMVEHPVMSNAEMDALKSSNNADWTPKVLDATFAAGSGARGLVEALYRLCEQATDALVNEKAPIIVLSDKLAGVNRYPVPSLLAVGAVHQHLLRTQQRTSVALFTECGDAKEVHDFCTLLGFGADAINPHMAEMALNKMNDEGLLYAHSKKEMANSEVFDKYRAAVGKGILKVMSKMGISTLQSYKGAQVFEAVGLGDDIISMCFEGTNSRIQGTDFEALYTDISRFHEAGYPLHSDMLPLIRNPGSYHFRNDSEIHYNSPKNIVALQRAARENSREAYAQYVEETNELCKRVNLRGLLDFKFVDEDKMPKIEEMESVADIVKRFNTGAMSLGSISQETHEALAVAMNTLGGRSNTGEGGEDVKRFTKAGGPPNLRRSAIKQVASGRFGVTMNYLTNADQLQIKMAQGAKPGEGGELPGHKVSDYIGSMRHTTPGVGLISPPPHHDIYSIEDLAQLIHDLKHSNPSAEVSVKLVSEVGVGVVAAGVAKAKSDHITVSGHDGGTGAAVWTGVKNGGLPWELGLAETQQTLVLNDLRSRVKLQTDGQLKTGRDVMVAALLGAEEFGFATGPLIALGCIMMRKCHLNTCPVGVATQDPELRKKFQGQPEHVVNFMFMLAEEVQDYMRRLGFRKLDDMIGRADLLKVNQDALHYKSRKLDLSPLLINASTLNEGAGVKKEIEQDHEVDKCIDMRLIEKAKAALENKTPVVVEDIATNLDRTLGATLSHEVCKRYGEEGLPDGTIHLKLKGHGGQSLAFGLAKGVRLDLEGDSNDYVGKALSGGEVSVFPSEDFSERANPENVIVGNAVLYGATSGEAYFSGKAGERFCVRNSGVKAVVEGVGDHGCEYMTGGRVVVLGSTGRNFAAGMSGGIAYIFDEDQTFQQKCNMGMVGVGSLTETASDAEIQEVKALISKHLERTQSPKAQKLLDNWDASVHKFVRVMPSDYERVLLQRAAVVKETKKLASATA*
g1472.t1	contig_2	1517936	1519069	+	Yes	Yes	Yes	Yes		Yes										orthogroup3308	Pc_CR1(1):Pc_CR2(1):Pc_CR3(1):Pc_CR4(1):Pc_CR5(1):Pc_CR6(1):Pc_CR7(2):Pc_CR8(2):Pc_CR9(1):Pc_CR10(1):Pc_CR11(1):Pc_CR12(1):Pc_CR13(1):Pc_LR1(1):Pc_LR2(1):Pc_MD1(1):Pc_MD2(2):Pc_MD3(1):Pi_RI1(1):Pi_RI2(1):Pi_RI3(1)	CR(14)LR(1)Md(3)Ri(3)				Apoplastic:Protease inhibitor (cathepsin)	species,pathotype	species private fixed(5);apple private unfixed(1)	missense_variant:371,SCRP370,SCRP376|missense_variant:371,SCRP370,SCRP376|missense_variant:371,SCRP370,SCRP376|missense_variant:371,SCRP370,SCRP376|missense_variant:371,SCRP370,SCRP376|missense_variant:17-21,R36_14						PS00139;Eukaryotic thiol (cysteine) proteases cysteine active site.;IPR000169;Cysteine peptidase, cysteine active site|SSF54001;|PTHR12411;;IPR013128;Peptidase C1A|PF08246;Cathepsin propeptide inhibitor domain (I29);IPR013201;Cathepsin propeptide inhibitor domain (I29)|PS00639;Eukaryotic thiol (cysteine) proteases histidine active site.;IPR025660;Cysteine peptidase, histidine active site|SM00645;;IPR000668;Peptidase C1A, papain C-terminal|PS00640;Eukaryotic thiol (cysteine) proteases asparagine active site.;IPR025661;Cysteine peptidase, asparagine active site|PTHR12411:SF350;|SM00848;;IPR013201;Cathepsin propeptide inhibitor domain (I29)|PR00705;Papain cysteine protease (C1) family signature;IPR000668;Peptidase C1A, papain C-terminal|PF00112;Papain family cysteine protease;IPR000668;Peptidase C1A, papain C-terminal|G3DSA:3.90.70.10;	264	57.7	639.7	84.7	505.7	-2.2	1.3	-1.6	0.9	3.5	2.6	DEG	late expressed	MKMFGSLFLAATAVFAPAKALTTDLPSSLSASELQTWEAFVDYALDYEKSYRYDANDQDLVQLRFRAFATNLDRIQAHNGAYERGEHSFTLGLNELADLTDVEYKQRLSYRGRDSKTSGAPETFVKPENVEDLPATWDWREHNTVTPVKNQGQCGSCWAFSAVAAMESAYALSTGTLESFSEQELVDCTLNGIDTCNHGGEMSEGYEEIINNHKGKIDREKDYEYTAESKGVCNAKDDKAIGHFTSYANVTSGDEGALQAAIATKGVQAVAIDASSFTFQLYRHGVYSWPLCGNAPDALDHGVAAAGYGVYKKKDYWLVKNSWGDSWGMKGYIMMSRNKDNQCGIATDATYPIMTKEEEIVEGRPIVLETTEVASIM*
g1473.t1	contig_2	1519574	1520243	+																orthogroup3129	Pc_CR1(1):Pc_CR2(2):Pc_CR3(2):Pc_CR4(1):Pc_CR5(2):Pc_CR6(1):Pc_CR7(1):Pc_CR8(1):Pc_CR9(1):Pc_CR10(1):Pc_CR11(1):Pc_CR12(1):Pc_CR13(1):Pc_LR1(1):Pc_LR2(1):Pc_MD1(1):Pc_MD2(1):Pc_MD3(2):Pi_RI1(1):Pi_RI2(1):Pi_RI3(1)	CR(14)LR(1)Md(3)Ri(3)					species,pathotype	species private fixed(4);apple private unfixed(1)	missense_variant:371,SCRP370,SCRP376|missense_variant:371,SCRP370,SCRP376|missense_variant:371,SCRP370,SCRP376|missense_variant:371,SCRP370,SCRP376|missense_variant:62471,P295	P. idaei private unfixed(1)	disruptive_inframe_deletion:371,SCRP370,SCRP376					0	0	0	0	0	0	0	0	0	0	0		constant	MVTMTSAYDAYGYDAYGCKHNAYKNKRKGYGFDDGYDFNGYDSGYNYGYKSYGGAAMTTATTTPMTTTATARAMGMTTTSITICRNVVATDTTRTTTHRMTTATAAPANLVTATATAIATYFGYESAASSAGADGGEKESATVSTDAAKQSKTELEVSRTPPKSRKESEESEESELCEKSSRRGKANQNPRGLSGLVGNHA*
g1474.t1	contig_2	1520981	1521267	+																orthogroup5355	Pc_CR1(1):Pc_CR2(1):Pc_CR3(1):Pc_CR4(1):Pc_CR5(1):Pc_CR6(1):Pc_CR7(1):Pc_CR8(1):Pc_CR9(1):Pc_CR10(1):Pc_CR11(1):Pc_CR12(1):Pc_CR13(1):Pc_LR1(1):Pc_LR2(1):Pc_MD1(1):Pc_MD2(1):Pc_MD3(1):Pi_RI1(1):Pi_RI2(1):Pi_RI3(1)	CR(14)LR(1)Md(3)Ri(3)					species	species private fixed(2)	missense_variant:371,SCRP370,SCRP376|missense_variant:371,SCRP370,SCRP376							590	806.3	886.3	679.3	1072	0.5	0.6	0.2	0.9	0.1	0.7		constant	MESLSARPSNNAQMQLSSFISLDADDEMAQLILEEISYMRRSFTGVAAEIASSPSSTSSKGLNAISEDDEEEED*
g1475.t1	contig_2	1522834	1523487	-																orthogroup3128	Pc_CR1(2):Pc_CR2(1):Pc_CR3(1):Pc_CR4(1):Pc_CR5(1):Pc_CR6(1):Pc_CR7(1):Pc_CR8(1):Pc_CR9(1):Pc_CR10(1):Pc_CR11(1):Pc_CR12(1):Pc_CR13(4):Pc_LR1(1):Pc_LR2(1):Pc_MD1(1):Pc_MD2(1):Pc_MD3(1):Pi_RI1(1):Pi_RI2(1):Pi_RI3(1)	CR(14)LR(1)Md(3)Ri(3)					species	species private fixed(2)	missense_variant:371,SCRP370,SCRP376|missense_variant:371,SCRP370,SCRP376	species private fixed(1)	frameshift_variant:371,SCRP370,SCRP376				Coil;|PTHR33171:SF2;|PTHR33171;	0	0	0	0	0	0	0	0	0	0	0		constant	MDLVVVDELMSSLYEPDEFPLPATLILEDMNLDSLLGEMETLLNSTDSMMPPAALTWDAGASRFADNSHGAELKEKPKQLPQKSSDAVRCSMYRKRRKLEKDGLLREINDLSSKLDKLRKIATSPVVRDSTGPMRASSLWKALATQEKEKRQAAVEEHLQLRAAITQWTNAIEDLRDFLKKGVNDELTASKDGCVDEFRKRKKLFKATGSYTASWSS*
g1476.t1	contig_2	1524959	1525315	-																orthogroup3127	Pc_CR1(2):Pc_CR2(1):Pc_CR3(1):Pc_CR4(1):Pc_CR5(1):Pc_CR6(1):Pc_CR7(1):Pc_CR8(1):Pc_CR9(1):Pc_CR10(1):Pc_CR11(1):Pc_CR12(1):Pc_CR13(4):Pc_LR1(1):Pc_LR2(1):Pc_MD1(1):Pc_MD2(1):Pc_MD3(1):Pi_RI1(1):Pi_RI2(1):Pi_RI3(1)	CR(14)LR(1)Md(3)Ri(3)													Coil;	2	0	1	0	1.7	-1	-1	-1	-0.3	0	0.7		constant	MPLDADEERAKVPGLKLVAKGLKLRNEKAEKLVAAALKKAKSNPLRNTLTVAGKRMKAKPQQAPAEISSVEYNKFLSIFKSIKGKDMTPNVVAMLGKLKNPEQIAKYKIFYKAITSKT*
g1477.t1	contig_2	1525787	1526509	+																orthogroup169	Pc_CR1(14):Pc_CR2(8):Pc_CR3(10):Pc_CR4(10):Pc_CR5(11):Pc_CR6(9):Pc_CR7(12):Pc_CR8(12):Pc_CR9(9):Pc_CR10(10):Pc_CR11(9):Pc_CR12(8):Pc_CR13(7):Pc_LR1(11):Pc_LR2(11):Pc_MD1(12):Pc_MD2(10):Pc_MD3(10):Pi_RI1(6):Pi_RI2(7):Pi_RI3(7)	CR(14)LR(1)Md(3)Ri(3)					species			species private fixed(1)	frameshift_variant:371,SCRP370,SCRP376					0	0	0	0	0	0	0	0	0	0	0		constant	MSSPYNWRLTDSPRGESCTNRKLGALPPMGVIVSQLKHCTVCRSNLDQHHMRYRIYCCKSEPCLSALVPCKFKLKTLTCERTKQSHLYQHDQHFAISAPDQRPQLSLAMKTAIRELVERDVKPARIRNELVDSFTLSTGAVPALKQIQNFVYNYRRSTMKNTDVVEDIEEIAAGSQLSDDLPDTTPFTFGYPLDEDGAPELGDGSDDDPLVIGITTEFLLKAAAWDPDVFVFHMDATFSS*
g1478.t1	contig_2	1529497	1529685	-																orthogroup2971	Pc_CR1(1):Pc_CR2(1):Pc_CR3(2):Pc_CR4(1):Pc_CR5(1):Pc_CR6(0):Pc_CR7(2):Pc_CR8(2):Pc_CR9(0):Pc_CR10(2):Pc_CR11(0):Pc_CR12(0):Pc_CR13(1):Pc_LR1(2):Pc_LR2(1):Pc_MD1(2):Pc_MD2(1):Pc_MD3(1):Pi_RI1(2):Pi_RI2(2):Pi_RI3(2)	CR(10)LR(1)Md(3)Ri(3)													Coil;	0	0	0	0	0	0	0	0	0	0	0		constant	MEGREWHYANYKEEKHIFMEKLQAPEETIRASKAAAGKWDKKKRLVERLKAAREAKKQKNKA*
g1479.t1	contig_2	1530726	1531781	+																orthogroup531	Pc_CR1(9):Pc_CR2(5):Pc_CR3(5):Pc_CR4(6):Pc_CR5(5):Pc_CR6(6):Pc_CR7(4):Pc_CR8(4):Pc_CR9(5):Pc_CR10(5):Pc_CR11(6):Pc_CR12(4):Pc_CR13(0):Pc_LR1(4):Pc_LR2(3):Pc_MD1(5):Pc_MD2(6):Pc_MD3(5):Pi_RI1(0):Pi_RI2(0):Pi_RI3(0)	CR(13)LR(1)Md(3)Ri(0)														0	0	0	0	0	0	0	0	0	0	0		constant	MADVLSQQELLRRDHAETEAACRRVETPKPLACDIEAIERQYAAGGDWSFIASRMEQARPYALPRARYDMVIDTGRTFAKTPLQKIMASLSGKSHGSDVLERLYQTYEIGQVSKLPGGNLRVKVKSKEACILLERTQVNILGDVFRFKEFDVLSAKYFIDISNVDSDTNTDLILERLFRLGCKTVYDTFREVNLATGLTSATWRVYFLSNSCPGALMINGSVCDQVLFDNKLHPAHDKNAPYQSERLPFGYRSHHGLDLSTSESEFPPPEPATEPAPAHAPQQQQQRPTVYAHAAGTTTMPKQTSLQKAVKEVKNREDQLQRGAQHGQHLAANQLAKLPRRSLDLDVQRLE*
g1480.t1	contig_2	1531915	1532913	+																orthogroup531	Pc_CR1(9):Pc_CR2(5):Pc_CR3(5):Pc_CR4(6):Pc_CR5(5):Pc_CR6(6):Pc_CR7(4):Pc_CR8(4):Pc_CR9(5):Pc_CR10(5):Pc_CR11(6):Pc_CR12(4):Pc_CR13(0):Pc_LR1(4):Pc_LR2(3):Pc_MD1(5):Pc_MD2(6):Pc_MD3(5):Pi_RI1(0):Pi_RI2(0):Pi_RI3(0)	CR(13)LR(1)Md(3)Ri(0)														0	0	0	0	0	0	0	0	0	0	0		constant	MVKQQLQPLDGVDTANYFQALQSMEVTFESKNVTADKKYGVRYHVAPVDVKRPDAVKTSTESAFFVEKHHTKIKKASKASPVMEVTEAMLDDENTALLNVIPDRLAEADKKVDGVCKFLENATNPDHISKKAVECPLAFNSALALKMAGSGNEIGELAQLHAINRVFCATQPGNDTTFSAKWKKLMGSAVPSKRREIFKTCAKWWTSSPSIEELSRATKALSMFELALMSMAPIIFTNDHWIQYLTGQPVEWIPAHHTRFLHPNTLLRLLRSDLGSFCMQQWSEVQWQGRLLDDLEALQKLDGFYPDDSSVLKLQVVEGNVVMVAGGLATRC*
g1481.t1	contig_2	1533008	1534060	+																orthogroup1231	Pc_CR1(3):Pc_CR2(3):Pc_CR3(3):Pc_CR4(3):Pc_CR5(3):Pc_CR6(3):Pc_CR7(3):Pc_CR8(3):Pc_CR9(2):Pc_CR10(3):Pc_CR11(1):Pc_CR12(3):Pc_CR13(0):Pc_LR1(3):Pc_LR2(2):Pc_MD1(3):Pc_MD2(3):Pc_MD3(3):Pi_RI1(0):Pi_RI2(0):Pi_RI3(0)	CR(13)LR(1)Md(3)Ri(0)													PTHR25952;|PTHR25952:SF197;|Coil;|PF03372;Endonuclease/Exonuclease/phosphatase family;IPR005135;Endonuclease/exonuclease/phosphatase|SSF56219;;IPR005135;Endonuclease/exonuclease/phosphatase|G3DSA:3.60.10.10;;IPR005135;Endonuclease/exonuclease/phosphatase	0	0	0	0	0	0	0	0	0	0	0		constant	MLSNYSMTCVQETKFGDSTHLSNFKLHLDSSFKRKIFVEDPNLQLHRPTRGRSNGVLTVLRSDFPGFDTAVELPSLAVSGRYLVVKVMVESAPIYIHNVYAPVDRQDKQHFFSSLDTEGFEDQATHFVLGDLNTPLDPRLDSSSPDLHYDPGRSSCLEWLAKLGVVDAWRIHYDTKRVFTGPLPRKNRLDYILLSDDFYGRLYDDSKYFLLTHAGDHLAHSVSFRSGEQLHGRGYWKFPRYLLEYPVVVTAIEPEADMVLEQLCAATNPGNVWEQWKVSIKTQLQDAQKKLRQQDSQAVEEARVSIDQAAVRYRSSSDDSSRELFDEALRNYKETVTRTSQYNQDTAFDL*
g1482.t1	contig_2	1534142	1535317	+																orthogroup14505	Pc_CR1(3):Pc_CR2(0):Pc_CR3(1):Pc_CR4(1):Pc_CR5(1):Pc_CR6(0):Pc_CR7(0):Pc_CR8(1):Pc_CR9(1):Pc_CR10(1):Pc_CR11(1):Pc_CR12(1):Pc_CR13(0):Pc_LR1(0):Pc_LR2(0):Pc_MD1(1):Pc_MD2(2):Pc_MD3(1):Pi_RI1(0):Pi_RI2(0):Pi_RI3(0)	CR(9)LR(0)Md(3)Ri(0)													PTHR19446;|PS50878;Reverse transcriptase (RT) catalytic domain profile.;IPR000477;Reverse transcriptase domain|PF00078;Reverse transcriptase (RNA-dependent DNA polymerase);IPR000477;Reverse transcriptase domain|SSF56672;	0	0	0	0	0	0	0	0	0	0	0		constant	MTPSGSVSTNPHEISLRFLEHWGSEMGDPISPAGRDPPPNDSIQRKLLDSIVRFVSEIDRAILSAPVTTADLTSAIRHMKATSAPGMDGLTAGFYQVAPVVFGECLSIVFNDRLQCGVLLPSQRKSAVVLLHKKGSRAQPGNYRPIALVQVDVKVLSKALTYRMQQVILDLIHPDQKGFVKHRSIHHHVRFLADLQDLVTSLDEEAYALFLDFEKAFDRVNWDYMFRVLERMGFGTEFVQWIKLLYTDPQAHLGINQNIQPALHPTRGVKQGDPLSALLFVLTIEPLGNLLRSHEEYGVCLNADRTSTSTFFADDSTLLSSSITNLQAQLELVDEYCRGSDAKLNLSKSMLLALNRNHDCPLLPGVHVLGRTETVKYLGIPLASRPWTITS*
g1483.t1	contig_2	1535407	1536737	+																orthogroup1232	Pc_CR1(5):Pc_CR2(3):Pc_CR3(3):Pc_CR4(1):Pc_CR5(2):Pc_CR6(1):Pc_CR7(3):Pc_CR8(2):Pc_CR9(3):Pc_CR10(3):Pc_CR11(2):Pc_CR12(3):Pc_CR13(1):Pc_LR1(2):Pc_LR2(3):Pc_MD1(3):Pc_MD2(4):Pc_MD3(3):Pi_RI1(0):Pi_RI2(0):Pi_RI3(0)	CR(14)LR(1)Md(3)Ri(0)		Pc_gain or Pi_loss												0	0	0	0	0	0	0	0	0	0	0		constant	MVLSRLWHYTQHGSVPTAVEKRWQSMLNRFVLSRKHDREASHIQLIPREFLFLFQRRSDGGLGIPSLEAHLKRQRLQLVLQFMTAAKDANVRNWTTASTELLKLVLPRTGGSNALDFPTISPLCHGDMIKWRLTSSWWRATWIWWYKIHWEITWHDLPSDERAWYGLRQPIWFHSDAALHYEQAARTHTSSAYRRCIGMVSEPQRSFRLHVSRVFGVKSLADSCVKAVLSRRSKTSFSAISTSRSCLRHLAPRAARRMIPHLGCKSGVKVCLIPAIPRSALLRIVWTLALPTKPHPMTVHSQRADEEQIKSFVKHGKHLHKILLPIFADLQFRLAFRLLPVRARFWFLEAVHPRIQYCVRDECDAIETEEHLFFECTLAAQLWGHLTQLVSPFFRVRPTWHDIALATKTRVRDE*
g1484.t1	contig_2	1537195	1538499	+																orthogroup12505	Pc_CR1(1):Pc_CR2(1):Pc_CR3(1):Pc_CR4(1):Pc_CR5(1):Pc_CR6(1):Pc_CR7(1):Pc_CR8(1):Pc_CR9(1):Pc_CR10(1):Pc_CR11(1):Pc_CR12(1):Pc_CR13(1):Pc_LR1(2):Pc_LR2(1):Pc_MD1(1):Pc_MD2(1):Pc_MD3(1):Pi_RI1(0):Pi_RI2(0):Pi_RI3(0)	CR(14)LR(1)Md(3)Ri(0)		Pc_gain or Pi_loss												0	0	0	0	0	0	0	0	0	0	0		constant	MAPEQVPALLPTEALLAGLKLGSPLRTVLSPAAPERETGGMSPEVGPFESRPEEGDGLEAASGNSESPSMDTNSASNTENPASTDLSELLPESQGGDSATPDDDNVNDRGSEDNNNSDDDGDSDDNDNDGMESVAQPTPTANQPSAASAVENPQKVSTVCGYTFRKQTAEQLEAMHPVKRTRRSAMSVETGEIDCIDNRRTVVTEFEYRVTWVDDSDPIWLPRDQLMEDGNANLVETLDAYLLRYPNRELTYQAYIGRNARTFSAVADGEDNACLPHAVQMALELLGHQQESARLPEIWTEYLQNAADAKVPLNEGFHKLGEIVRYCFNAVPRCGVELDIKTLRKNLYDGDDAGPMAIVRRVLPDDKGVRVLKPGVYLVGAYKRNMRAHYFALKVTTDEDMIVRENGVDSGIGDQRWLRMLKFIRRIKVRQNGD*
g1485.t1	contig_2	1539043	1540362	-																orthogroup16	Pc_CR1(95):Pc_CR2(49):Pc_CR3(61):Pc_CR4(62):Pc_CR5(70):Pc_CR6(59):Pc_CR7(71):Pc_CR8(60):Pc_CR9(62):Pc_CR10(63):Pc_CR11(47):Pc_CR12(56):Pc_CR13(23):Pc_LR1(64):Pc_LR2(57):Pc_MD1(70):Pc_MD2(51):Pc_MD3(62):Pi_RI1(36):Pi_RI2(43):Pi_RI3(33)	CR(14)LR(1)Md(3)Ri(3)													PF03184;DDE superfamily endonuclease;IPR004875;DDE superfamily endonuclease domain|PTHR19303:SF240;|PS51253;CENPB-type HTH domain profile.;IPR006600;HTH CenpB-type DNA-binding domain|PTHR19303;|PF03221;Tc5 transposase DNA-binding domain;IPR006600;HTH CenpB-type DNA-binding domain	0	0	0	0	0	0	0	0	0	0	0		constant	MPTRIPISIWRKQEVLRWIEEGGDGVPTRAIKHFSAKGWKLDGGSVHRWWRDREQLLAADPASRRRARGGRRPLSGAMEEALYDEVVAKRLKKKKVTRAWIGHMVRVIFACQGTTSASPDGFMASPHWITGFLRRYGLFLRRRTNLTTLSDDKLVDRAVSYMTFPQSAKPTMDLHRTILMDETAVYFEDARNQTVDIIGSRHVVIRSTGFSSMRIMAVLAVTATGKKLPPLLIWKGKALPSFDKIGGVYVAHQPRAWVDSKLLKRWIDLAFPLVDTGEEKHLVWDSMRAHISKEVKAKCAARNVSMCVIPRGLTPYLQAGDIGICKTFKDLLYMEINAWKESDKVEYTRFSNPRMPSVGVVCGWVKKAWCDTDCETVANSVAAAGFADHCMDWHVARHDVYGDRFREKWEASGEAEQDEGDFNLDELHNALDDIALIDE*
g1486.t1	contig_2	1540881	1542020	+																orthogroup758	Pc_CR1(3):Pc_CR2(3):Pc_CR3(3):Pc_CR4(3):Pc_CR5(3):Pc_CR6(3):Pc_CR7(3):Pc_CR8(2):Pc_CR9(3):Pc_CR10(3):Pc_CR11(3):Pc_CR12(3):Pc_CR13(2):Pc_LR1(3):Pc_LR2(3):Pc_MD1(3):Pc_MD2(3):Pc_MD3(2):Pi_RI1(5):Pi_RI2(6):Pi_RI3(5)	CR(14)LR(1)Md(3)Ri(3)		Pc_loss or Pi_gain			species,pathotype	species private fixed(18);apple private unfixed(1)	missense_variant:371,SCRP370,SCRP376|missense_variant:371,SCRP370,SCRP376|missense_variant:371,SCRP370,SCRP376|missense_variant:371,SCRP370,SCRP376|missense_variant:371,SCRP370,SCRP376|missense_variant:371,SCRP370,SCRP376|missense_variant:371,SCRP370,SCRP376|missense_variant:371,SCRP370,SCRP376|stop_gained:371,SCRP370,SCRP376|missense_variant:371,SCRP370,SCRP376|missense_variant:371,SCRP370,SCRP376|stop_gained:62471,P295|stop_gained:371,SCRP370,SCRP376|missense_variant:371,SCRP370,SCRP376|missense_variant:371,SCRP370,SCRP376|missense_variant:371,SCRP370,SCRP376|missense_variant:371,SCRP370,SCRP376|missense_variant:371,SCRP370,SCRP376|missense_variant:371,SCRP370,SCRP376|missense_variant:371,SCRP370,SCRP376|missense_variant:371,SCRP370,SCRP376|missense_variant:62471,P295	species private fixed(1)	frameshift_variant:371,SCRP370,SCRP376					10.3	24.3	18.7	17	18	1.2	0.9	0.7	0.8	-0.4	0.1		constant	MPGLSTSELTLEALHAGETVEYYVRAFVSGDPKGHRVAVVTSVDNYQDLEYSVSVDTGDPIPLDTMTKQLDDRFGKPFTPEATKWRKLRMYPLHTGSFSAPSRASSLKKALEGAVEASVQAVYKALRDMREESVPERAQSDSCSSHEPEVELEPVSLSSTSICDLTSEPSPGKHSTTTKEPNTSNEFRGRTSISQIINLVSSEDENAMASGAASSDAALVCDDKVQEVSAYVQSIPSRYARSKIRHQTKKRSGQWHLPRWRKRRDEAKCAITRGGNQIYHAKTVKAMQIQSILRSPDVKRRLQNLHARRSTFSGPDPKEARTLLKEVPWPEEIEKITPCKTNGVKFTDIGKFDACKCIGDCFLDVYKNVNSETFCTPSY*
g1487.t1	contig_2	1544193	1544738	-																orthogroup334	Pc_CR1(5):Pc_CR2(4):Pc_CR3(5):Pc_CR4(5):Pc_CR5(8):Pc_CR6(5):Pc_CR7(5):Pc_CR8(7):Pc_CR9(5):Pc_CR10(7):Pc_CR11(5):Pc_CR12(5):Pc_CR13(6):Pc_LR1(7):Pc_LR2(8):Pc_MD1(8):Pc_MD2(6):Pc_MD3(8):Pi_RI1(4):Pi_RI2(7):Pi_RI3(4)	CR(14)LR(1)Md(3)Ri(3)					species			P. idaei private unfixed(1)	disruptive_inframe_insertion:371,SCRP370,SCRP376					4.7	21.7	20	6.7	17.3	2.2	2.1	0.5	1.9	-0.1	1.4	DEG	upregulated in planta (some)	MLRRVSWREKEVDVGAAEADAELEAMKSFDIDKSQSMACTICPEAEHKMRYRLLMCSSETCVETSALKCAWRGKIVTCLATEHASIFEFGDHNTLESSPKRKKLTSTQKVFCRDLADNHLRPMRIRHALSRKFSTPLEELSSKKTVQNFVNHYWCTCIESTTVLRISARGYMSALTAAPRR*
g1488.t1	contig_2	1555909	1556097	-																orthogroup16189	Pc_CR1(1):Pc_CR2(0):Pc_CR3(0):Pc_CR4(0):Pc_CR5(0):Pc_CR6(0):Pc_CR7(1):Pc_CR8(0):Pc_CR9(0):Pc_CR10(1):Pc_CR11(0):Pc_CR12(0):Pc_CR13(1):Pc_LR1(0):Pc_LR2(1):Pc_MD1(1):Pc_MD2(0):Pc_MD3(0):Pi_RI1(1):Pi_RI2(1):Pi_RI3(1)	CR(4)LR(1)Md(1)Ri(3)					species	species private fixed(3)	missense_variant:371,SCRP370,SCRP376|missense_variant:371,SCRP370,SCRP376|missense_variant:371,SCRP370,SCRP376							38.3	0	7.3	0	16	-5.3	-2.4	-5.3	-1.3	2.9	4	DEG	downregulated in planta (some)	MFTAVSLSRLAQYPELAFQPSCDMELKVMHQLDNPHHLFKVEQNGDERAVSHTWGSSVDDLI*
g1489.t1	contig_2	1558938	1559817	+																orthogroup5357	Pc_CR1(1):Pc_CR2(1):Pc_CR3(1):Pc_CR4(1):Pc_CR5(1):Pc_CR6(1):Pc_CR7(1):Pc_CR8(1):Pc_CR9(1):Pc_CR10(1):Pc_CR11(1):Pc_CR12(1):Pc_CR13(1):Pc_LR1(1):Pc_LR2(1):Pc_MD1(1):Pc_MD2(1):Pc_MD3(1):Pi_RI1(1):Pi_RI2(1):Pi_RI3(1)	CR(14)LR(1)Md(3)Ri(3)													PF07890;Rrp15p;IPR012459;Ribosomal RNA-processing protein 15|PTHR13245;;IPR012459;Ribosomal RNA-processing protein 15	28	322	41	155.3	63	3.5	0.6	2.5	1.2	-3	-1.3	DEG	upregulated in planta (some)	MAELMTPSKATQEPLQAEKPQDASSENAPTSDEEQSEEEEVVEPQSSDDDEEETHDAVGFGDAMSKILGQNVAEDAQPILAKRTTARMREIQSDKKETKTARLSAAEKREREQKDMALPDHTTAVQDRKLRMIATKGVVALFNAIEKHQHQAGKKEDKNDKKVKEMSKDNFLGLLKASQQKTTEKPTGKSSWSVVQDDFMMGAKLKDWDNQHGTEVGRVRETGDADVEAAEDVAWKQAGDALDSDDETAESNKPTKRRTSSSSKGSKKAKRS*
g1490.t1	contig_2	1560022	1564282	+																orthogroup5358	Pc_CR1(1):Pc_CR2(1):Pc_CR3(1):Pc_CR4(1):Pc_CR5(1):Pc_CR6(1):Pc_CR7(1):Pc_CR8(1):Pc_CR9(1):Pc_CR10(1):Pc_CR11(1):Pc_CR12(1):Pc_CR13(1):Pc_LR1(1):Pc_LR2(1):Pc_MD1(1):Pc_MD2(1):Pc_MD3(1):Pi_RI1(1):Pi_RI2(1):Pi_RI3(1)	CR(14)LR(1)Md(3)Ri(3)					population,species,pathotype	species private fixed(15);P. idaei private unfixed(1);crown rot private unfixed(1);leather rot variant(1)	missense_variant:371,SCRP370,SCRP376|missense_variant:371,SCRP370|missense_variant:11-40,12420,15_13,15_7,17-21,371,404,415,62471,P295,R36_14,SCRP370,SCRP376|missense_variant:371,SCRP370,SCRP376|missense_variant:17-21|missense_variant:371,SCRP370,SCRP376|missense_variant:371,SCRP370,SCRP376|missense_variant:371,SCRP370,SCRP376|missense_variant:371,SCRP370,SCRP376|missense_variant:371,SCRP370,SCRP376|missense_variant:371,SCRP370,SCRP376|missense_variant:371,SCRP370,SCRP376|missense_variant:371,SCRP370,SCRP376|missense_variant:371,SCRP370,SCRP376|missense_variant:371,SCRP370,SCRP376|missense_variant:371,SCRP370,SCRP376|missense_variant:371,SCRP370,SCRP376|missense_variant:371,SCRP370,SCRP376	ancestral variation crown rot fixed(1)	inframe_deletion:371,R36_14,SCRP370,SCRP376				PTHR24078;|Coil;|G3DSA:1.10.287.110;;IPR001623;DnaJ domain|PF00226;DnaJ domain;IPR001623;DnaJ domain|PR00625;DnaJ domain signature;IPR001623;DnaJ domain|SSF46565;;IPR001623;DnaJ domain|PS50005;TPR repeat profile.;IPR019734;Tetratricopeptide repeat|SSF48452;;IPR011990;Tetratricopeptide-like helical domain|SM00271;;IPR001623;DnaJ domain|PF13181;Tetratricopeptide repeat;IPR019734;Tetratricopeptide repeat|G3DSA:1.25.40.10;;IPR011990;Tetratricopeptide-like helical domain|PS50076;dnaJ domain profile.;IPR001623;DnaJ domain|PS50293;TPR repeat region circular profile.;IPR013026;Tetratricopeptide repeat-containing domain|PTHR24078:SF197;|PS00636;Nt-dnaJ domain signature.;IPR018253;DnaJ domain, conserved site|SM00028;;IPR019734;Tetratricopeptide repeat	80.3	13	12.3	10.7	10.7	-2.6	-2.7	-2.9	-2.9	-0.1	0	DEG	downregulated in planta (all)	MVRLVEYPESSDDERDVQSDDGSQWSSYDEIPSSPTDSFSCPMPSPESDEDEDEDYAPSETSLGDAGSVTSSVDTDDLDPDNEMDVQLSDSKMDTLDGTEQDEVIDLTQQDKNHSVFYAWKDLKAAFEDNPFKRRNVETEEETEEEGEEEQTEAEGAEKLNMFDVEAGQWSFQAGFAPGVADKKPPRRRTSTAQHRPTGVSPRFSALFTGDKNTASQSNTTVDLSMESMSEKQDEASGEGNETAFRFPSVEIPDFTAKHTNASKTPNFSFGRTGSTTFSGDTHMRSSSPRYTAKEPFVPVDGGFTIGQGGKPPKPYNFASNGGDKFSSKAPPAVKIVADGNDTHMRSPSTQAKPASRTPTNGEFLFGQAYKNRNSFTLSRQNSSESVHTNGSPSTSATGFPWGSDVPIGGTSAGGLDANRTSVFFTTGVAGPSMQQRHSDRRKKKNSTSSTFVPPPKSSASASPFDVSTSVPTFGSSLFQAATATRERPNTSSTPPAALFGTKSHAQASESTQPSIGNASGSYEFGSTKAKPFQAADSSPFQTGIFGSASSSTTANTDTSEQVLFGNGTSRHPFRFGEAETNSQTEATTSYSTGLHSASVTTDGFQIGSSTTKKNSRVRPRKSGMFTNKNSPRKDAKLGSNEPEPSPGFSSLSSPATPSPFGMHNRRSRKNARLRRNGRSPPADPFVMPTFQSHSTSSPFVSANAVRPTAKKGSPHPVEAPTASANPFGAFQGSQSPNQSSIFAPNEASQPVQPRQDIIRPAFAGSRRILRAALRKVGAREDRARSAPPSNNHTEGDAEMDSEDERDWEELKRLGGVAHCSRKYQEAAEYYRQSIEVLDSLLYHDAIEDSTEIRTDKAKLHANRAASLMMLMQITEAQHECRRSIELDATYARAYLRLGRILVLLGDTAQAQANLDTARQLMEGLGGEVRAGDQADHASLTKMEETIKKLTVLQGEIKWYVDSGDFQQALVHTDSALVLAPSSRKLQVQKAQILLHQREFDQLVEFCNSTIEKQQAAQRKRSSPVGRDGVSIKSLKEQTVEKIRILGIDLGLLWATALHYQNRVEDAVPILNALEAVAPCSSHVIQLKRQWQDLKQLKHNGNERFKRGEYQEAVRFYSEAVQIDPQHQEFCAIIYCNRAAAQMGLERYHTAILDCNEALQRKPNYPRALLRRARCYVALEMYHEAVKDFDRYLREQPRDRPVDATADVRRERNEAKAAIAKAREEARQRDAAKKRAEREQRQRRQRQWEEPSWNDSRFYENFRRNTGSSSNGNGYGSNRHQSSGAGSRASFMAPKTQRRTHYDVLGIEKTATNDQIKKAYRKLALVYHPDKAKSSTHADLFKEMTAAYNVLSDESARSAYDRELIYNRFGNFYEN*
g1491.t1	contig_2	1564989	1565654	-	Yes	Yes			Yes								Yes			orthogroup4000	Pc_CR1(1):Pc_CR2(1):Pc_CR3(1):Pc_CR4(1):Pc_CR5(1):Pc_CR6(1):Pc_CR7(1):Pc_CR8(1):Pc_CR9(1):Pc_CR10(1):Pc_CR11(1):Pc_CR12(1):Pc_CR13(1):Pc_LR1(1):Pc_LR2(1):Pc_MD1(1):Pc_MD2(1):Pc_MD3(1):Pi_RI1(2):Pi_RI2(1):Pi_RI3(1)	CR(14)LR(1)Md(3)Ri(3)					species	species private fixed(1)	missense_variant:371,SCRP370,SCRP376						PF00782;Dual specificity phosphatase, catalytic domain;IPR000340;Dual specificity phosphatase, catalytic domain|PS00383;Tyrosine specific protein phosphatases active site.;IPR016130;Protein-tyrosine phosphatase, active site|SM00195;;IPR020422;Dual specificity protein phosphatase domain|PTHR10159;;IPR024950;Dual specificity phosphatase|SSF52799;;IPR029021;Protein-tyrosine phosphatase-like|PS50056;Tyrosine specific protein phosphatases family profile.;IPR000387;Tyrosine specific protein phosphatases domain|PTHR10159:SF361;|TMhelix;Region of a membrane-bound protein predicted to be embedded in the membrane.|G3DSA:3.90.190.10;;IPR029021;Protein-tyrosine phosphatase-like	15.7	91	51.7	82	54.3	2.5	1.7	2.4	1.8	-0.8	-0.6	DEG	upregulated in planta (some)	MLLNAITSWQAWVLAAVMLYVAFQLHFLPEGLARVVARVYFYPTWPLTYLSRRKNYWTLVDSHVLLGAAPMSFMPHVDALVSRGVRAVVNLCDEYAGPEKQYRRQHIQQLRLPTVDHSEPSLAALEAAVAFIRTQKQRGVRTYVHCKGGTGRSAAVALCWLVANRGMTPREAQDYLNEKRHVRKSLYLQPNVLAFCNKIQTPKASDNQERSKVSADGEADE*
g1492.t1	contig_2	1565797	1566835	-																orthogroup5359	Pc_CR1(1):Pc_CR2(1):Pc_CR3(1):Pc_CR4(1):Pc_CR5(1):Pc_CR6(1):Pc_CR7(1):Pc_CR8(1):Pc_CR9(1):Pc_CR10(1):Pc_CR11(1):Pc_CR12(1):Pc_CR13(1):Pc_LR1(1):Pc_LR2(1):Pc_MD1(1):Pc_MD2(1):Pc_MD3(1):Pi_RI1(1):Pi_RI2(1):Pi_RI3(1)	CR(14)LR(1)Md(3)Ri(3)					species	species private fixed(3)	missense_variant:371,SCRP370,SCRP376|missense_variant:371,SCRP370,SCRP376|missense_variant:371,SCRP370,SCRP376						Coil;|PF05712;MRG;IPR026541;MRG domain|SSF54160;;IPR016197;Chromo domain-like|PTHR10880;;IPR008676;MRG|PIRSF038133;;IPR008676;MRG|G3DSA:2.30.30.270;|PF11717;RNA binding activity-knot of a chromodomain;IPR025995;RNA binding activity-knot of a chromodomain|PTHR10880:SF15;|PS51640;MRG domain profile.;IPR026541;MRG domain	67	158.7	64.3	138.7	71.3	1.2	-0.1	1	0.1	-1.3	-1		constant	MTVNVGDTVLAYHGLMIYDAKVQKVDNGQGVQETPGAGGRLTDSTQYYLHYQGWAKKWDEWVRHDRVLEDTPTNRALQKKAKEDVAKAKKEKRLFKKKKISSAGVDAPSSRKSPFKRMKRSTEGEYEEFPGPTDAAADDGTSAKQINIQMPFSLKKQLVEDWKNVTHAPHKLVPLPRKPNVSQIIQTYLEFKKNKVRDGEASEEKEYKNIEGIMQGVQSYFDRALSSILLYRMERRQYQELRQKQSEEVPLSQIYGAEHLIRLFVRLPVLLASSNISPRELNQIQARLNDFLKFVQKNSAAWFVTEYEAASDKYVEQATAASS*
g1493.t1	contig_2	1567300	1567569	+																orthogroup52	Pc_CR1(32):Pc_CR2(19):Pc_CR3(21):Pc_CR4(22):Pc_CR5(31):Pc_CR6(22):Pc_CR7(30):Pc_CR8(35):Pc_CR9(23):Pc_CR10(29):Pc_CR11(23):Pc_CR12(21):Pc_CR13(15):Pc_LR1(30):Pc_LR2(32):Pc_MD1(30):Pc_MD2(19):Pc_MD3(30):Pi_RI1(28):Pi_RI2(35):Pi_RI3(24)	CR(14)LR(1)Md(3)Ri(3)					species			P. idaei private unfixed(1)	frameshift_variant:371,SCRP370,SCRP376					0	0	0	0	0	0	0	0	0	0	0		constant	MSLKNLAQVNTKRARESAARSFLKFIEDEGVTWEYLEVCMQRENAALLLAAVVDKFGMYLAFKEGRKGQLLARYSVMQYYRQAKNWLLE*
g1494.t1	contig_2	1568534	1569343	+																orthogroup52	Pc_CR1(32):Pc_CR2(19):Pc_CR3(21):Pc_CR4(22):Pc_CR5(31):Pc_CR6(22):Pc_CR7(30):Pc_CR8(35):Pc_CR9(23):Pc_CR10(29):Pc_CR11(23):Pc_CR12(21):Pc_CR13(15):Pc_LR1(30):Pc_LR2(32):Pc_MD1(30):Pc_MD2(19):Pc_MD3(30):Pi_RI1(28):Pi_RI2(35):Pi_RI3(24)	CR(14)LR(1)Md(3)Ri(3)														0	0	0	0	0	0	0	0	0	0	0		constant	MMAYLLKHYPQLKKLGADGPAVQRIEACTRDKGFSSNDLLAWSSYLAGDKSTNTIQAGAATQDTSTDFTKHPMYLHQASLIEQLIQVNQKVDMRLSIMEAKFYTKRRDTPTTNEVSINTESNEPPAKRRRTSGVTKLKNVWFTWYTQEPRIWSSTDAGTKYARSTAKQVVAFLKLFLPDGFKLHEKSPRYRDEVLKIGEAAEVELLAYLRGRDITVRGAQNVLKSMRKLHKSGHLNDQVRRYQKLQAANCIEDPAPAHTTKILGLVSSA*
g1495.t1	contig_2	1569462	1569812	+																orthogroup148	Pc_CR1(10):Pc_CR2(10):Pc_CR3(10):Pc_CR4(10):Pc_CR5(10):Pc_CR6(10):Pc_CR7(10):Pc_CR8(10):Pc_CR9(10):Pc_CR10(10):Pc_CR11(9):Pc_CR12(9):Pc_CR13(5):Pc_LR1(10):Pc_LR2(10):Pc_MD1(11):Pc_MD2(10):Pc_MD3(10):Pi_RI1(19):Pi_RI2(16):Pi_RI3(17)	CR(14)LR(1)Md(3)Ri(3)		Pc_loss or Pi_gain												0	0	0	0	0	0	0	0	0	0	0		constant	MPSTKPVKSAISSATEFKTLCVTVSKSYKIRVSDEAIRHLRLTMNTSVASAVLLPEAIDVIISPLAKQNKRRYGLDDVRAWLVPPSSANDAESDDEAGCSTDEKLEERSSTTSASC*
g1496.t1	contig_2	1572417	1572845	+																orthogroup14506	Pc_CR1(1):Pc_CR2(1):Pc_CR3(1):Pc_CR4(0):Pc_CR5(1):Pc_CR6(0):Pc_CR7(1):Pc_CR8(1):Pc_CR9(1):Pc_CR10(0):Pc_CR11(1):Pc_CR12(0):Pc_CR13(1):Pc_LR1(0):Pc_LR2(1):Pc_MD1(1):Pc_MD2(0):Pc_MD3(1):Pi_RI1(1):Pi_RI2(1):Pi_RI3(1)	CR(9)LR(1)Md(2)Ri(3)														0	0	0	0	0	0	0	0	0	0	0		constant	MFTQSEEANSIWEDLAAAIIFADTCTEALFVSAGDRRLELASDANIESLTSSNSEKAKRDIHQASEAGKRRMYTEERKETFNGGTIAITPGQGKREDQVRRSPDANFLVLEICSDSAASGRFSGRRRVAGLDHYCASPGHIH*
g1497.t1	contig_2	1574120	1574692	+				Yes												orthogroup14154	Pc_CR1(1):Pc_CR2(1):Pc_CR3(1):Pc_CR4(1):Pc_CR5(1):Pc_CR6(1):Pc_CR7(1):Pc_CR8(1):Pc_CR9(0):Pc_CR10(1):Pc_CR11(1):Pc_CR12(1):Pc_CR13(1):Pc_LR1(1):Pc_LR2(1):Pc_MD1(1):Pc_MD2(0):Pc_MD3(1):Pi_RI1(0):Pi_RI2(0):Pi_RI3(0)	CR(13)LR(1)Md(2)Ri(0)														63.3	49.7	107	41.3	64.7	-0.4	0.8	-0.6	0	1.1	0.6		constant	MSALAPTTSPKRLMPLQMAAAPSMLFPMLSGPSGEPTGSRCLLSTLSTMSGPKAGNPISATGVVWTAVWAFIRLTNRLARVRGSSEICEDTVSVNQTQLRLNGVQTGVGMDHLLLAPGVYICMGSVAGPPGKSHAFALEVTRAGWFAYDDSVVREPLLEYVVPWLAALRFVRRVLIRQGRECCSDSGGLT*
g1498.t1	contig_2	1575119	1576795	-																orthogroup71	Pc_CR1(24):Pc_CR2(18):Pc_CR3(17):Pc_CR4(15):Pc_CR5(26):Pc_CR6(15):Pc_CR7(20):Pc_CR8(26):Pc_CR9(17):Pc_CR10(24):Pc_CR11(17):Pc_CR12(16):Pc_CR13(25):Pc_LR1(21):Pc_LR2(23):Pc_MD1(25):Pc_MD2(15):Pc_MD3(20):Pi_RI1(20):Pi_RI2(23):Pi_RI3(17)	CR(14)LR(1)Md(3)Ri(3)													G3DSA:3.30.420.10;;IPR012337;Ribonuclease H-like domain|PS50994;Integrase catalytic domain profile.;IPR001584;Integrase, catalytic core|SSF53098;;IPR012337;Ribonuclease H-like domain|PTHR24559;|SSF56672;|PTHR24559:SF174;|PF00665;Integrase core domain;IPR001584;Integrase, catalytic core	0	0	0	0	0	0	0	0	0	0	0		constant	MKSAELKYPTEQQELLAIVNSLTAFRMYCWDRPVTIETDHKSLEGIFKQKMANRRLARWYDILAEYQLVFAYLPGTKKGIADVLSRRPDIKPDTKKFHDLLVPSFNETSYQLRVVDIKPTINLIKDLAAGYRKDKVTREIQRVIKKRNETAETRGVSEKQYKPYFEENKLLWYQGSMDEKPRIVVLIILALKHRIIVEVHDSNYGGHPGTDCTYLKLCADWYWPRMVRTIKTYIADCEDCRRNKPRLTKTPGFMEPLQIPDERWRSISMDFITDLPKTKRRHNSIWVVVDRLTKRSHFIPTTKTVSAPDVATLFINNIWRLHGMPPDIVSDRDSKFISSFWSQVFANVGTKLKMTVAYRAQGDDQTERTNRTLGEYLRCFVSPRQDDWDVHLANAELAINSAVNSSIKMSPCETDIGYVPSNPHTVLAESRSRGLQGGRRQGVEFIEHQAAVLRQCQEASEDAQARMADVYDRGRKEQEFQVGDRVYLSTNNLDTAHTGFPNSRKLGSKWIDPYSILRKVHNHAYEINLPPGVKLHPVFNTGSLKRTRLPTGYPVLKK*
g1499.t1	contig_2	1578665	1578946	-																orthogroup301	Pc_CR1(6):Pc_CR2(7):Pc_CR3(7):Pc_CR4(7):Pc_CR5(6):Pc_CR6(6):Pc_CR7(6):Pc_CR8(8):Pc_CR9(7):Pc_CR10(6):Pc_CR11(6):Pc_CR12(6):Pc_CR13(2):Pc_LR1(6):Pc_LR2(6):Pc_MD1(6):Pc_MD2(6):Pc_MD3(6):Pi_RI1(9):Pi_RI2(7):Pi_RI3(8)	CR(14)LR(1)Md(3)Ri(3)														0	0	0	0	0	0	0	0	0	0	0		constant	MDQAAKYEMSHFGGERKPGREKTDRDQRFRGAVSSSSHRDRKPLSKRPYRPGHYAPAGQTKEGPVCCHCKKPGHFKRDWNKRKNDQGNEQPHQ*
g1500.t1	contig_2	1580073	1580972	+	Yes	Yes	Yes	Yes		Yes							Yes			orthogroup2209	Pc_CR1(2):Pc_CR2(2):Pc_CR3(2):Pc_CR4(2):Pc_CR5(2):Pc_CR6(2):Pc_CR7(2):Pc_CR8(1):Pc_CR9(2):Pc_CR10(2):Pc_CR11(1):Pc_CR12(2):Pc_CR13(3):Pc_LR1(2):Pc_LR2(2):Pc_MD1(2):Pc_MD2(2):Pc_MD3(2):Pi_RI1(0):Pi_RI2(0):Pi_RI3(0)	CR(14)LR(1)Md(3)Ri(0)		Pc_gain or Pi_loss			species			species private fixed(1)	inframe_deletion:371,SCRP370,SCRP376					0	0	0	0	0	0	0	0	0	0	0		constant	MHASILAVLALCVAASILQATDARTPAGMATRRQLGSYKDYRHHPHKHDHDPKKHHRHDKDHSHYRRRLEDMDAKTTESSDYSYGKDDHGHDVYGHDVYGHDVYDYGYDAYGYKHDGYKNKHKGDGYGEVFQAFTEMIQSRSRATLSYRSHYKSYGGGYGYKSYGGDCDDYSNDYYGHGNDYYSYDKGYGYGYYPDYCSSYGSDYGCDNGYEYYPDYYSPMATATATPATVTTATRATLAMSLLHRVLVPNDGGEKISATVSTVATNTKPVEKDSKPESKAKSSKEEAQSDATEKSKGK*
g1501.t1	contig_2	1582315	1582830	-	Yes	Yes	Yes	Yes		Yes	Yes	Yes	RxLR							orthogroup1891	Pc_CR1(2):Pc_CR2(2):Pc_CR3(2):Pc_CR4(2):Pc_CR5(2):Pc_CR6(2):Pc_CR7(2):Pc_CR8(2):Pc_CR9(2):Pc_CR10(2):Pc_CR11(2):Pc_CR12(2):Pc_CR13(2):Pc_LR1(2):Pc_LR2(2):Pc_MD1(1):Pc_MD2(2):Pc_MD3(2):Pi_RI1(2):Pi_RI2(1):Pi_RI3(1)	CR(14)LR(1)Md(3)Ri(3)					species,pathotype	species private fixed(5);apple private fixed(1)	missense_variant:371,SCRP370,SCRP376|missense_variant:371,SCRP370,SCRP376|missense_variant:371,SCRP370,SCRP376|missense_variant:371,SCRP370,SCRP376|missense_variant:62471,P295,R36_14|missense_variant:371,SCRP370,SCRP376	P. idaei private unfixed(2)	disruptive_inframe_insertion:371,SCRP370,SCRP376|frameshift_variant:371,SCRP370,SCRP376				PF16810;RXLR phytopathogen effector protein, Avirulence activity;IPR031825;RXLR phytopathogen effector protein|PS51257;Prokaryotic membrane lipoprotein lipid attachment site profile.	0	0	0	0	0	0	0	0	0	0	0		constant	MRLSSTLVIVAATIAFASCEGASIINEHDRFSPVKISPVNYAPTTSDGNRFLRAHEETSDRDKSKEGDADEERHLSKLKRTFSEKLPTEAIAKLTRSKSLVDLSKLDDAAYLRAIDGNNNVLFKRIEDMGFNPETMLKKMIDHQGHSDDLLLKDFSKYWVQKYPDWKPKTS*
g1502.t1	contig_2	1583661	1585345	-	Yes	Yes	Yes	Yes		Yes								CAZY:GH5		orthogroup1891	Pc_CR1(2):Pc_CR2(2):Pc_CR3(2):Pc_CR4(2):Pc_CR5(2):Pc_CR6(2):Pc_CR7(2):Pc_CR8(2):Pc_CR9(2):Pc_CR10(2):Pc_CR11(2):Pc_CR12(2):Pc_CR13(2):Pc_LR1(2):Pc_LR2(2):Pc_MD1(1):Pc_MD2(2):Pc_MD3(2):Pi_RI1(2):Pi_RI2(1):Pi_RI3(1)	CR(14)LR(1)Md(3)Ri(3)					species	species private fixed(2)	missense_variant:371,SCRP370,SCRP376|missense_variant:371,SCRP370,SCRP376						PTHR35923:SF2;|SSF51445;;IPR017853;Glycoside hydrolase superfamily|G3DSA:3.20.20.80;;IPR013781;Glycoside hydrolase, catalytic domain|PF00150;Cellulase (glycosyl hydrolase family 5);IPR001547;Glycoside hydrolase, family 5|G3DSA:2.10.25.10;|PTHR35923;	224.3	46.7	73.7	58	58	-2.3	-1.6	-2	-2	0.7	0	DEG	downregulated in planta (some)	MLARLLGLLAASVSTCGAGSSFIDFRSVDGQLKADNETFHIKGINWFGAEAIELVVQGLWPSATSIGDALDLFASYDINALRLPLAMDSVMDDPKVKSTQTGGSPSLAGKTYLEVLDVIVREARDRNILIMFDSHRIEASEPDFPDIAVPDDITPALQKLATRYCDDPGAWNVFAIDIKNEPKGKATWGKGDEDTDWNLQAAKIGNAVLKKCPRLLIFVEGVQTNIKGVSMKWGQAGGSLQGAKDYPVKLSNMERLVYSPHLISPGVDYKAPWWSDSSFPDNMPDLWDEYFGFVPKETGQAVVVGSWGAQMKDKNKQWANAVSAYLEEKSIGSFYWAFNPQSADTGGFVKDDWATPIDERVALLELLPTSSVEDIVAIFAKCSKTCAGNGGCEGGKCVCYTGWSGPQCEICSEGDTTACNDMGTCLRNSTCACDDDANGKYCAGTECDEVDCGDGSNAGCFNGECTCLYNCVGNSCVVCAANDSALADASNGATILCDTCNAQVHNDFSSAQATPTVTVATAVLAALAFICTFSL*
g1503.t1	contig_2	1586772	1587551	-																orthogroup984	Pc_CR1(3):Pc_CR2(2):Pc_CR3(4):Pc_CR4(4):Pc_CR5(4):Pc_CR6(2):Pc_CR7(4):Pc_CR8(4):Pc_CR9(4):Pc_CR10(3):Pc_CR11(4):Pc_CR12(2):Pc_CR13(3):Pc_LR1(4):Pc_LR2(3):Pc_MD1(3):Pc_MD2(3):Pc_MD3(2):Pi_RI1(0):Pi_RI2(0):Pi_RI3(0)	CR(14)LR(1)Md(3)Ri(0)		Pc_gain or Pi_loss												0	0	0	0	0	0	0	0	0	0	0		constant	MQIQVAVKVGEIGRTSRTNVRGENSRFAFDEESETFDQPVSNAEALIASALEVYEPKTERLDKSVYLKLGPKTPQRDWIAISESNWQTNLDVVQANHQRRTKPGPIIVELVVFVAKEQSGIRPATAGRVEEASRAIDSHLREHPDIHVGEIARTHWAITQARQPDGSTIEVPDNATFHQAQHIDAMRAAQLQQQGDTDAPMRTLTVSLNGSSPLQLTCNISELRELLGLQNYNFLAQGVFSEFQPPADPSEDIEDTDHQ*
g1504.t1	contig_2	1587943	1588089	-																																58	0	7.3	0	8	-5.9	-3	-5.9	-2.9	2.9	3	DEG	downregulated in planta (all)	MRPTIAEEHGNAESDTTFMRVSGPNLGSSSLLRKPSEVSESFHDPGQV*
g1505.t1	contig_2	1588638	1588913	-																orthogroup2127	Pc_CR1(2):Pc_CR2(1):Pc_CR3(2):Pc_CR4(2):Pc_CR5(2):Pc_CR6(2):Pc_CR7(2):Pc_CR8(2):Pc_CR9(2):Pc_CR10(1):Pc_CR11(2):Pc_CR12(2):Pc_CR13(2):Pc_LR1(2):Pc_LR2(1):Pc_MD1(2):Pc_MD2(2):Pc_MD3(2):Pi_RI1(1):Pi_RI2(1):Pi_RI3(1)	CR(14)LR(1)Md(3)Ri(3)					species			species private fixed(1)	frameshift_variant:371,SCRP370,SCRP376					917.7	9.3	475.3	0	226.7	-6.6	-0.9	-9.8	-2	5.7	7.8	DEG	downregulated in planta (some)	MPRPTRQPLALGHAGGTRDELEAAKTRKVEDRRVEEERRPRSSSSRGEAESEERRRTERLEMEERVRRVREKARARTQELVMSIGAVTNNT*
g1506.t1	contig_2	1589017	1590344	-																orthogroup2127	Pc_CR1(2):Pc_CR2(1):Pc_CR3(2):Pc_CR4(2):Pc_CR5(2):Pc_CR6(2):Pc_CR7(2):Pc_CR8(2):Pc_CR9(2):Pc_CR10(1):Pc_CR11(2):Pc_CR12(2):Pc_CR13(2):Pc_LR1(2):Pc_LR2(1):Pc_MD1(2):Pc_MD2(2):Pc_MD3(2):Pi_RI1(1):Pi_RI2(1):Pi_RI3(1)	CR(14)LR(1)Md(3)Ri(3)					species	species private fixed(1)	missense_variant:371,SCRP370,SCRP376	species private fixed(2)	frameshift_variant:371,SCRP370,SCRP376|disruptive_inframe_deletion:371,SCRP370,SCRP376					430	14	412.3	7	169.3	-4.9	-0.1	-5.9	-1.3	4.9	4.6	DEG	downregulated in planta (some)	MRFASHAFEPVAKFVEVGNGRRVTAVVSSMQYIRRGQEQDAATAIFKTRMTPEMALAKLDGEVAAVCIANKSTTPSAPHSPLLPPLLAMVRNTGTSNYSLSDIDRLLLLVEKTFPLGKDDLRRKFKGPYGTRKPTGMPDTQPHIQKAKEDMQAIHEKASVVKVDDGEDDDQRGIEPGSVSTWTLMTPSTKTATEIALVCLRMLVVLPLDAENLVLPMSLSRRSPRFPAARQTEGSSKTYSKLHWSPTS*
g1507.t1	contig_2	1590713	1590883	+																orthogroup12507	Pc_CR1(1):Pc_CR2(1):Pc_CR3(1):Pc_CR4(1):Pc_CR5(1):Pc_CR6(1):Pc_CR7(1):Pc_CR8(1):Pc_CR9(1):Pc_CR10(1):Pc_CR11(1):Pc_CR12(1):Pc_CR13(1):Pc_LR1(1):Pc_LR2(1):Pc_MD1(1):Pc_MD2(1):Pc_MD3(1):Pi_RI1(0):Pi_RI2(1):Pi_RI3(0)	CR(14)LR(1)Md(3)Ri(1)					species	species private fixed(3)	missense_variant:371,SCRP370,SCRP376|missense_variant:371,SCRP370,SCRP376|missense_variant:371,SCRP370,SCRP376							172.7	0	116.7	0	79.7	-7.4	-0.6	-7.4	-1.1	6.9	6.3	DEG	downregulated in planta (some)	MVASGLYCSRRWATRHGHRADTNTSCGSDTSTERKESRGSAVVEIKAASPGALVTT*
g1508.t1	contig_2	1591008	1591306	+																orthogroup13728	Pc_CR1(1):Pc_CR2(1):Pc_CR3(1):Pc_CR4(1):Pc_CR5(1):Pc_CR6(1):Pc_CR7(1):Pc_CR8(1):Pc_CR9(1):Pc_CR10(1):Pc_CR11(1):Pc_CR12(1):Pc_CR13(0):Pc_LR1(1):Pc_LR2(1):Pc_MD1(1):Pc_MD2(1):Pc_MD3(1):Pi_RI1(0):Pi_RI2(0):Pi_RI3(0)	CR(13)LR(1)Md(3)Ri(0)					species,pathotype	species private fixed(4);crown rot private fixed(1)	missense_variant:371,SCRP370,SCRP376|missense_variant:371,SCRP370,SCRP376|missense_variant:371,SCRP370,SCRP376|missense_variant:371,SCRP370,SCRP376|missense_variant:17-21,371,62471,P295,R36_14,SCRP370,SCRP376							122.3	0	52.3	0	37.7	-6.9	-1.2	-6.9	-1.7	5.7	5.2	DEG	downregulated in planta (some)	MRGSTRDTGRAIRTLVLAGQDIRCRILVFAGGIIGAAQPSVQRRVGQPLSSSRFRAQPWSAHCTPAK*
g1509.t1	contig_2	1592197	1592493	+																orthogroup265	Pc_CR1(10):Pc_CR2(6):Pc_CR3(6):Pc_CR4(6):Pc_CR5(7):Pc_CR6(7):Pc_CR7(7):Pc_CR8(8):Pc_CR9(6):Pc_CR10(7):Pc_CR11(7):Pc_CR12(6):Pc_CR13(5):Pc_LR1(7):Pc_LR2(7):Pc_MD1(7):Pc_MD2(6):Pc_MD3(7):Pi_RI1(7):Pi_RI2(12):Pi_RI3(6)	CR(14)LR(1)Md(3)Ri(3)					species,pathotype			ancestral variation crown rot fixed(1);apple private unfixed(1)	frameshift_variant:17-21,62471,P295,SCRP370|frameshift_variant:17-21,62471,P295					0	0	0	0	0	0	0	0	0	0	0		constant	MATQGQKPARIRMGMARRSGLSEAEMPTLRQVQWFISHYTKKTLHRNDDHDEILDQIDQLAHGPQVSDTSPFFLGGNMTSVGSQTSVTALTKNRFWWV*
g1510.t1	contig_2	1592550	1592888	+																orthogroup265	Pc_CR1(10):Pc_CR2(6):Pc_CR3(6):Pc_CR4(6):Pc_CR5(7):Pc_CR6(7):Pc_CR7(7):Pc_CR8(8):Pc_CR9(6):Pc_CR10(7):Pc_CR11(7):Pc_CR12(6):Pc_CR13(5):Pc_LR1(7):Pc_LR2(7):Pc_MD1(7):Pc_MD2(6):Pc_MD3(7):Pi_RI1(7):Pi_RI2(12):Pi_RI3(6)	CR(14)LR(1)Md(3)Ri(3)								leather rot variant(1)	frameshift_variant:17-21				PF10551;MULE transposase domain;IPR018289;MULE transposase domain	0	0	0	0	0	0	0	0	0	0	0		constant	MDTTFKLNQVVYPVSVCGVSDRCRSFHLVALFITSQRLKGLYVKALSSLRKVFTAVTGQQLLVKYVMADAEAAQQNAVSQGFGVDSGYAYLMCFYHVMAKVHEKLKGILDSL*
g1511.t1	contig_2	1593903	1594391	+																orthogroup651	Pc_CR1(5):Pc_CR2(2):Pc_CR3(2):Pc_CR4(4):Pc_CR5(5):Pc_CR6(4):Pc_CR7(6):Pc_CR8(5):Pc_CR9(2):Pc_CR10(6):Pc_CR11(4):Pc_CR12(2):Pc_CR13(3):Pc_LR1(4):Pc_LR2(4):Pc_MD1(4):Pc_MD2(4):Pc_MD3(4):Pi_RI1(3):Pi_RI2(3):Pi_RI3(1)	CR(14)LR(1)Md(3)Ri(3)													G3DSA:2.40.50.40;|SSF54160;;IPR016197;Chromo domain-like	0	0	0	0	0	0	0	0	0	0	0		constant	MASADQAPPNAFFAFLEWCQEHLHQRGWGCLDKAAARYLRNWGLIQRDDTSSTGDAIKRLLDAMPQARITKACLIEAAVKGDDAGEQEWVLPSGVDLRSLPTYQMRTILDDQRIDGRVVFLTSWEPTWEPAANLPSSEIKTYHKRKRLKVERAYIEAAAEED*
g1512.t1	contig_2	1595974	1596378	-																orthogroup55	Pc_CR1(30):Pc_CR2(20):Pc_CR3(24):Pc_CR4(23):Pc_CR5(27):Pc_CR6(21):Pc_CR7(24):Pc_CR8(29):Pc_CR9(24):Pc_CR10(24):Pc_CR11(19):Pc_CR12(22):Pc_CR13(7):Pc_LR1(25):Pc_LR2(29):Pc_MD1(21):Pc_MD2(26):Pc_MD3(30):Pi_RI1(38):Pi_RI2(38):Pi_RI3(31)	CR(14)LR(1)Md(3)Ri(3)		Pc_loss or Pi_gain												0	0	0	0	0	0	0	0	0	0	0		constant	MNRALTDRVNLLEHAGGVGQADVSSTPPANATQTREVYSESPTKSKTCGSKALPKGPAAIWFEWYTKTPRLWDVCGDRQKKSAYKQTVNYMKLFLPNGFHLDPSTATYCDQVLRFGQEAEANLLKFFQVQGTKR*
g1513.t1	contig_2	1596496	1597470	-																orthogroup55	Pc_CR1(30):Pc_CR2(20):Pc_CR3(24):Pc_CR4(23):Pc_CR5(27):Pc_CR6(21):Pc_CR7(24):Pc_CR8(29):Pc_CR9(24):Pc_CR10(24):Pc_CR11(19):Pc_CR12(22):Pc_CR13(7):Pc_LR1(25):Pc_LR2(29):Pc_MD1(21):Pc_MD2(26):Pc_MD3(30):Pi_RI1(38):Pi_RI2(38):Pi_RI3(31)	CR(14)LR(1)Md(3)Ri(3)		Pc_loss or Pi_gain											G3DSA:1.10.443.10;;IPR013762;Integrase-like, catalytic domain	0	0	0	0	0	0	0	0	0	0	0		constant	MDELYYDAASPKDYQGAALLALMWYAFGRASNLRCVVKGNLSVSADGEVFVRLIRVKTAEEQGLSLFPDRDSFITWPLHAIAMALVMQDSPCAQLLDHPHLAGGSKESVPAPTDVPLAEALASCGDDDVQSESTQKKRKVPEYNMKIHAYVNRVVKSASAVQAKAKPTGNLTYHSFRRGGAQHANSDPLLSAQWICGRGSWNMIAANKAFTYVFNTTSEDQKVARVLSGWDASKKPPVSTLSWFDSASQQQALELGNLLFQPSIDTQDPEKKLNGRMAEVVVASLIQHFPEVLERYPMCLHAARMRECLMPLGLSRTQMLAWSS*
g1514.t1	contig_2	1597549	1598226	-	Yes	Yes	Yes	Yes		Yes							Yes			orthogroup2209	Pc_CR1(2):Pc_CR2(2):Pc_CR3(2):Pc_CR4(2):Pc_CR5(2):Pc_CR6(2):Pc_CR7(2):Pc_CR8(1):Pc_CR9(2):Pc_CR10(2):Pc_CR11(1):Pc_CR12(2):Pc_CR13(3):Pc_LR1(2):Pc_LR2(2):Pc_MD1(2):Pc_MD2(2):Pc_MD3(2):Pi_RI1(0):Pi_RI2(0):Pi_RI3(0)	CR(14)LR(1)Md(3)Ri(0)		Pc_gain or Pi_loss												0	0	0	0	0	0	0	0	0	0	0		constant	MHASILAVLALCVAASILQATDARTPAGMATRRQLGSYKDYRHHPHKHDHDPKKHHRHDKDHSHYRRRLDDMDAKTTESSDYSYGKDDHRHDVYGHDVYGHDVYDYGYDAYGYKHDGYKNKHKGDGYGEVFQAFTEMIQSRSRATLSYRSHYKSYGGGYGYKSYGGDCDDYSNDYYGHGNDYYSYNKGYGYGHELLSSREELAAGTYPKHSATIEKKLLKMDQTL*
g1515.t1	contig_2	1598611	1599708	+	Yes	Yes	Yes	Yes		Yes							Yes			orthogroup12129	Pc_CR1(1):Pc_CR2(1):Pc_CR3(1):Pc_CR4(1):Pc_CR5(1):Pc_CR6(1):Pc_CR7(1):Pc_CR8(1):Pc_CR9(1):Pc_CR10(1):Pc_CR11(1):Pc_CR12(1):Pc_CR13(1):Pc_LR1(1):Pc_LR2(1):Pc_MD1(1):Pc_MD2(1):Pc_MD3(1):Pi_RI1(1):Pi_RI2(1):Pi_RI3(0)	CR(14)LR(1)Md(3)Ri(2)					species			species private fixed(1)	inframe_deletion:371,SCRP370,SCRP376					0	0	0	0	0	0	0	0	0	0	0		constant	MKAGEMMLIFGVGIFATRLAMGQTVANVDDLTSTLEPTETATDESSSGTAELREGYDHKDHYGKMGENCDDHDRKHDHADRSIVFTTASPIAAATVPTTASPIGYSDYYGKRYGDSYNYGSNAYGHGGCKNDHGKKHHHSHRKHDKGYGHDDDNYNNYNNNYYY*
g1516.t1	contig_2	1600827	1600985	+																orthogroup60	Pc_CR1(25):Pc_CR2(21):Pc_CR3(22):Pc_CR4(21):Pc_CR5(24):Pc_CR6(23):Pc_CR7(24):Pc_CR8(28):Pc_CR9(21):Pc_CR10(24):Pc_CR11(24):Pc_CR12(24):Pc_CR13(22):Pc_LR1(26):Pc_LR2(22):Pc_MD1(26):Pc_MD2(23):Pc_MD3(22):Pi_RI1(22):Pi_RI2(29):Pi_RI3(24)	CR(14)LR(1)Md(3)Ri(3)														0	0	0	0	0	0	0	0	0	0	0		constant	MCEAPTPALRAQATAPVSRHMATSTEYTRAEPDRLMRSPMDMHLGSVSSRVA*
g1517.t1	contig_2	1601218	1602468	+																orthogroup60	Pc_CR1(25):Pc_CR2(21):Pc_CR3(22):Pc_CR4(21):Pc_CR5(24):Pc_CR6(23):Pc_CR7(24):Pc_CR8(28):Pc_CR9(21):Pc_CR10(24):Pc_CR11(24):Pc_CR12(24):Pc_CR13(22):Pc_LR1(26):Pc_LR2(22):Pc_MD1(26):Pc_MD2(23):Pc_MD3(22):Pi_RI1(22):Pi_RI2(29):Pi_RI3(24)	CR(14)LR(1)Md(3)Ri(3)					pathotype			apple private unfixed(1)	frameshift_variant&stop_gained:17-21,62471,P295,R36_14				PTHR23002:SF76;|PTHR23002;	0	0	0	0	0	0	0	0	0	0	0		constant	MVTGGKGTGLPQGPESNQFNSQECWYGTPASGGYTRQNVPIIGIPTELRNAVKVIVPFYSDTATSERAAAFWRSFEKCAYGMDGQMGLTAFAQCLKGKVGQEWWYNSRIDSFEALRLRFHNRFICQTPVQLWNRLKAAKRNRGESAEEWGDRIATMCEALSYYDPRMRYEFFLDGLSNKQIRAVPNASMVTLIREACTLLLYKYLHLPVEEQDEFAGDGTLPSSTSSSTSTQSQMFQLLQQMNQMMLKQQQGSGTHRGFVTAVAPTAPQASGVPTSDGNANANLGPLNTRLGPDTRTTEGEIVCGRCGCKGCSRENCLRGRGRCNRCQRDGHYSMECNWPRPQGNTRNGERRVPECYLCQQRATQCQCVRTLSSDKERFRPWNVRAIWNVPTMKGEGGRGRKCRSFLLPTWRHKER*
g1518.t1	contig_2	1602620	1602808	+																orthogroup21	Pc_CR1(52):Pc_CR2(46):Pc_CR3(46):Pc_CR4(45):Pc_CR5(51):Pc_CR6(48):Pc_CR7(49):Pc_CR8(58):Pc_CR9(45):Pc_CR10(55):Pc_CR11(43):Pc_CR12(45):Pc_CR13(33):Pc_LR1(50):Pc_LR2(50):Pc_MD1(52):Pc_MD2(44):Pc_MD3(46):Pi_RI1(46):Pi_RI2(60):Pi_RI3(52)	CR(14)LR(1)Md(3)Ri(3)														0	0	0	0	0	0	0	0	0	0	0		constant	MERTGFEQDGRIEGSTRKLDQEGVGTEDATERSKLTLDCEGGITERQQGSNGTPRDGVKTQG*
g1519.t1	contig_2	1603578	1603979	+																orthogroup21	Pc_CR1(52):Pc_CR2(46):Pc_CR3(46):Pc_CR4(45):Pc_CR5(51):Pc_CR6(48):Pc_CR7(49):Pc_CR8(58):Pc_CR9(45):Pc_CR10(55):Pc_CR11(43):Pc_CR12(45):Pc_CR13(33):Pc_LR1(50):Pc_LR2(50):Pc_MD1(52):Pc_MD2(44):Pc_MD3(46):Pi_RI1(46):Pi_RI2(60):Pi_RI3(52)	CR(14)LR(1)Md(3)Ri(3)								leather rot variant(1)	frameshift_variant:17-21					0	0	0	0	0	0	0	0	0	0	0		constant	MRSRVYELLKQGQNAKESRLPEDPEGLERVDAEGIPPLRDKVEEGSLDEESQCDYLVDVGGTLSEAFLNRAILGARCYHGNEAAVIRAKLRAREGETPDKVGPVVATGATNLRKKVTFDLPMKNSGQWGPQNS*
g1520.t1	contig_2	1604170	1606503	+																orthogroup21	Pc_CR1(52):Pc_CR2(46):Pc_CR3(46):Pc_CR4(45):Pc_CR5(51):Pc_CR6(48):Pc_CR7(49):Pc_CR8(58):Pc_CR9(45):Pc_CR10(55):Pc_CR11(43):Pc_CR12(45):Pc_CR13(33):Pc_LR1(50):Pc_LR2(50):Pc_MD1(52):Pc_MD2(44):Pc_MD3(46):Pi_RI1(46):Pi_RI2(60):Pi_RI3(52)	CR(14)LR(1)Md(3)Ri(3)													SSF50630;;IPR021109;Aspartic peptidase domain|PS50878;Reverse transcriptase (RT) catalytic domain profile.;IPR000477;Reverse transcriptase domain|G3DSA:3.10.10.10;|PTHR24559:SF193;|PTHR24559;|SSF56672;|PF00078;Reverse transcriptase (RNA-dependent DNA polymerase);IPR000477;Reverse transcriptase domain	0	0	0	0	0	0	0	0	0	0	0		constant	MLADTGAIASLVDKRVLKRLGRASEPLRPYTGSLNSGSGHEIRVSGVIDLPVTLGTLERTLPFVVADYLFVDAILGTGSLRAFRVVIDLEEQKMTLKGTGDVIPLGATRVEETYAASVNSSVRLEPGRQALVRSSVRGTVRSHSVVLVEGVPRSDESLRIARTLCTVADGTVLVEVCNACTEEIEIKSGAYVAAVTIVPKSAFTANVPRRDGTSRDISAVLSAINGNASAKVGTVEAEMAGAMDITGEDDFEVDFQDSSLGAEQRRLFAEMLKGMRDLFVETSTKPGRTELLKFSIDTGTHLPIKQPPYRVSKAEGDVMESEIQEYLDLGLIRPSTSPWASPVLMIRKPDGGIRFCIDYRRLNAVTVKDSYPMPLIDDILDVLGNAKLFSAMDIASGYWNVPMDPGSVEKTAFTSKFGLYEWLVMPFGLCNAVPAFKLFMENVLVDLKWRTYLVYLDDCVVFSDDFPTHLIRVRQVLERFSAAGFKLKMKKCHWGRDQVAFLGHIVTRTGILPNPEKAKAVMNIERPHDFHTVRAFLGLTSYFRRYIPGFAAIAAPLERLKQKGVAFRWNDDCEVAFRQLQRALVKPPILVYPNFKKRFKLYVDSSHLAVGACLMQEVDKRDRAIAYASKMLVGSQRNWANKTSGTTEIECWGVVWATRKFRCSLDHAEFDLLTDHQALTWIFGENTRTSNAKLARWAMELSELRFKVHHRPGTSMGHADVLSRLYHRPGASVDGAIRMSDLLNADENNASIRDGTQTQDGTINRNTSDVPVAVGGA*
g1521.t1	contig_2	1606558	1606827	+																orthogroup29	Pc_CR1(40):Pc_CR2(30):Pc_CR3(38):Pc_CR4(35):Pc_CR5(39):Pc_CR6(35):Pc_CR7(39):Pc_CR8(40):Pc_CR9(35):Pc_CR10(42):Pc_CR11(38):Pc_CR12(35):Pc_CR13(35):Pc_LR1(39):Pc_LR2(39):Pc_MD1(32):Pc_MD2(30):Pc_MD3(34):Pi_RI1(37):Pi_RI2(45):Pi_RI3(38)	CR(14)LR(1)Md(3)Ri(3)														0	0	0	0	0	0	0	0	0	0	0		constant	MGTEPLTQAEQEEDLQGRTQEADPSPIDAFGLDYDKFVAEQERVPWMRALKAFLNDGALALDPQLRVSVLKMSPHYLIGNAVLMRRVHL*
g1522.t1	contig_2	1609003	1609425	-																orthogroup307	Pc_CR1(7):Pc_CR2(6):Pc_CR3(6):Pc_CR4(6):Pc_CR5(5):Pc_CR6(5):Pc_CR7(6):Pc_CR8(6):Pc_CR9(6):Pc_CR10(6):Pc_CR11(5):Pc_CR12(5):Pc_CR13(5):Pc_LR1(6):Pc_LR2(6):Pc_MD1(6):Pc_MD2(6):Pc_MD3(6):Pi_RI1(10):Pi_RI2(9):Pi_RI3(10)	CR(14)LR(1)Md(3)Ri(3)		Pc_loss or Pi_gain												0	0	0	0	0	0	0	0	0	0	0		constant	MMDQHPEMYWLGGQPGRVNHEGRSYDGPLAEDLATLARKDKARYTATLENVLDPSAIDNYGYPSVRSLLESTEALDPKVNEKNRLSLPALARVRRDIMSSVRPMDTWAGSRTEEPWKSLVNNYNIKQNQDVLVTKLSAGT*
g1523.t1	contig_2	1609447	1610259	-																orthogroup307	Pc_CR1(7):Pc_CR2(6):Pc_CR3(6):Pc_CR4(6):Pc_CR5(5):Pc_CR6(5):Pc_CR7(6):Pc_CR8(6):Pc_CR9(6):Pc_CR10(6):Pc_CR11(5):Pc_CR12(5):Pc_CR13(5):Pc_LR1(6):Pc_LR2(6):Pc_MD1(6):Pc_MD2(6):Pc_MD3(6):Pi_RI1(10):Pi_RI2(9):Pi_RI3(10)	CR(14)LR(1)Md(3)Ri(3)		Pc_loss or Pi_gain			species			P. idaei private unfixed(1)	frameshift_variant:371,SCRP370,SCRP376					0	0	0	0	0	0	0	0	0	0	0		constant	MSSRLTAAELTRARVFVDAALDREEHGTLSEDARTLQQQFWTEIRAHLCSNAMSTGLEHLGQLTEDVMDHKDGVVLRGTVLALPAPPAANVPSSTVPPAPVPAEPPVPLSRESSKGKKPARSKRKADDDDSTVNPPSKKSRSTSKSKKDEKKGVVCVPSAAFATLLDVNAMAPKYVRAAIAAVLAKVEAAGKKPWRLAYPRHGCPLWYDPDKFRHVHRAHWRYWMSNRRAFWEWEFHVPLDSKASQGNRRKLKSRAVQALLVFTSFCIET*
g1524.t1	contig_2	1610432	1611619	+																orthogroup727	Pc_CR1(3):Pc_CR2(3):Pc_CR3(3):Pc_CR4(3):Pc_CR5(3):Pc_CR6(3):Pc_CR7(3):Pc_CR8(3):Pc_CR9(3):Pc_CR10(3):Pc_CR11(3):Pc_CR12(3):Pc_CR13(4):Pc_LR1(3):Pc_LR2(3):Pc_MD1(3):Pc_MD2(3):Pc_MD3(3):Pi_RI1(4):Pi_RI2(6):Pi_RI3(4)	CR(14)LR(1)Md(3)Ri(3)					species			P. idaei private unfixed(5)	frameshift_variant:371,SCRP370,SCRP376|disruptive_inframe_insertion:371,SCRP370,SCRP376|disruptive_inframe_insertion:371,SCRP370,SCRP376|disruptive_inframe_insertion:371,SCRP370,SCRP376|frameshift_variant:371,SCRP370,SCRP376				TMhelix;Region of a membrane-bound protein predicted to be embedded in the membrane.	0	0	0	0	0	0	0	0	0	0	0		constant	MVLTDGSDGRLACGDHLEISGMMETWSAWKELVGLPMAAASGEMSWIGGAVAGIFVWVITTPLRNVSWAFLGSVPDGGHAVYFFWYTCGDHYLGAARSPQALALPPVDYACALVTLAFLIPIAVLRDYETRTGRLCLKWCEAFHHSCCLFVPDAIQLLWVSSCKYARATGEAVVAVIDRTGDFIVGTYLLASLLLSILIYLPRLVYESVEGVLCGWMGVGLIVLIVDVYLDFTIACCYWNAAVLLVGCYSHLMQCYEKSHSSVASKPGQATRRGWEGLAGCIGRREERERASVDRLRGMREDGTSAEAKIASPASVGMHQDRVPAATAEGTVRPAADDAARRGRRASVGENCHGPQLDGGLEILADCIQKVCSLQTLCTTSNQLGHPAKSSAFQV*
g1525.t1	contig_2	1613509	1614294	+																orthogroup18836	Pc_CR1(1):Pc_CR2(0):Pc_CR3(0):Pc_CR4(0):Pc_CR5(0):Pc_CR6(0):Pc_CR7(0):Pc_CR8(1):Pc_CR9(1):Pc_CR10(0):Pc_CR11(0):Pc_CR12(0):Pc_CR13(0):Pc_LR1(0):Pc_LR2(0):Pc_MD1(0):Pc_MD2(0):Pc_MD3(0):Pi_RI1(0):Pi_RI2(0):Pi_RI3(0)	CR(3)LR(0)Md(0)Ri(0)			G5ADB3#PHI:3353#PsPSR2#67593#Phytophthora_sojae#effector_(plant_avirulence_determinant)		species			P. idaei private unfixed(4);species private fixed(1)	frameshift_variant:371,SCRP370,SCRP376|frameshift_variant:371,SCRP370,SCRP376|frameshift_variant:371,SCRP370,SCRP376|frameshift_variant:371,SCRP370,SCRP376|frameshift_variant:371,SCRP370,SCRP376					1	0	0	0	0	0	0	0	0	0	0		constant	MWVSYMNAIITENPRKTSSLFSSLEPRFSDRPLLEILEAAKKYPTMESAATKMQTKTIDGIFASGKSPTETFKLLRLDNVGDGILSSPLFQTWKNYVEVFNKKRPNHQESWFDPIHINYIPFLVESIIEKAMQNPSTVRIAKQAESAWLQKKLGGGGTSSQPFRFLHLNKAGEKTLASPKFKTWAKYLNDFNHRYPDQKTTMIDGIRANYYDRRLLPILNAAKKDPRTEKLATNLQNALIAKWIAEKKNPSICGTRKAPMK*
g1526.t1	contig_2	1614819	1615752	+																orthogroup1290	Pc_CR1(2):Pc_CR2(3):Pc_CR3(3):Pc_CR4(2):Pc_CR5(2):Pc_CR6(2):Pc_CR7(2):Pc_CR8(2):Pc_CR9(2):Pc_CR10(2):Pc_CR11(2):Pc_CR12(2):Pc_CR13(2):Pc_LR1(2):Pc_LR2(2):Pc_MD1(1):Pc_MD2(2):Pc_MD3(2):Pi_RI1(3):Pi_RI2(3):Pi_RI3(2)	CR(14)LR(1)Md(3)Ri(3)					species	species private fixed(1)	missense_variant:371,SCRP370,SCRP376						PF15305;Intraflagellar transport protein 43;IPR029302;Intraflagellar transport protein 43|PTHR33724;|PTHR33724:SF1;	28.3	3	48.3	3	24.3	-3.2	0.8	-3.2	-0.2	4	3	DEG		MPSDAKESKDSDARGDAKRGRAAFDVDDETVLADDAKKPPMRASIGWGNETTLASEGKEGGGTPDPDTTPAASGSSTSETKRGGRRRKGSEAVASGGERRNQKNRYFEEDDETTDIMEIPDLEEEEREQDITTMVAEAPRNTTRAVQSLKQLDKEIKFALPSAQTHGVDLHLLTSALCPERAVSEEDEPWDFDDLLNDIAQEIQKDLDDKEEFVRLGSQESLHP*
g1527.t1	contig_2	1615800	1616285	-																orthogroup5362	Pc_CR1(1):Pc_CR2(1):Pc_CR3(1):Pc_CR4(1):Pc_CR5(1):Pc_CR6(1):Pc_CR7(1):Pc_CR8(1):Pc_CR9(1):Pc_CR10(1):Pc_CR11(1):Pc_CR12(1):Pc_CR13(1):Pc_LR1(1):Pc_LR2(1):Pc_MD1(1):Pc_MD2(1):Pc_MD3(1):Pi_RI1(1):Pi_RI2(1):Pi_RI3(1)	CR(14)LR(1)Md(3)Ri(3)					species			species private fixed(1)	disruptive_inframe_deletion:371,SCRP370,SCRP376				PTHR12857;;IPR008584;Protein of unknown function DUF866, eukaryotic|PTHR12857:SF0;|SSF141678;|PF05907;Eukaryotic protein of unknown function (DUF866);IPR008584;Protein of unknown function DUF866, eukaryotic	50.7	297.3	263.7	299.3	259.7	2.6	2.4	2.6	2.4	-0.2	-0.2	DEG	upregulated in planta (all)	MVLFVLYVKAELENVETLAAPPLHRWCLDVKEPRGDEKREAVFVSDEEAVDVAGGRGEVHFTLKWPGANKPSQLTVVRDVKKLTREVTGADSGEFVPFVGFECRGLEPYAWHPESGYRVVSAGRHAAFEDVDLSEDWADYDEEGEQSVGIYNVEWKFEVHK*
g1528.t1	contig_2	1616470	1618992	+														CAZY:GH123		orthogroup5363	Pc_CR1(1):Pc_CR2(1):Pc_CR3(1):Pc_CR4(1):Pc_CR5(1):Pc_CR6(1):Pc_CR7(1):Pc_CR8(1):Pc_CR9(1):Pc_CR10(1):Pc_CR11(1):Pc_CR12(1):Pc_CR13(1):Pc_LR1(1):Pc_LR2(1):Pc_MD1(1):Pc_MD2(1):Pc_MD3(1):Pi_RI1(1):Pi_RI2(1):Pi_RI3(1)	CR(14)LR(1)Md(3)Ri(3)					population,species,pathotype	species private fixed(3);crown rot private unfixed(1);apple private unfixed(1)	missense_variant:371,SCRP370,SCRP376|missense_variant:11-40,12420,15_13,15_7,404,415|missense_variant:371,SCRP370,SCRP376|missense_variant:62471,P295|missense_variant:371,SCRP370,SCRP376						PF13320;Domain of unknown function (DUF4091);IPR025150;Domain of unknown function DUF4091|Coil;	52	17	22.7	17	20.3	-1.6	-1.2	-1.6	-1.4	0.4	0.3		constant	MSSPGGSTSAQQQSGGFSRQNSGVDERIRSASGSFTAPDDHADDDASMSNDESMSSSSSLEIESHLEQHEQNLELQEEERGGSSRANSFDDFARQLPYQDPNTSNINIAVPPRTSFSFDVVDASLSGHSSSTHTMWLLTQLAPAMSKTMTSVDPSADMEDDEPFDEETERNQAQSTGNTGNTGTCQDQGNRRVAWASSTAHVELPEGVRLTAARNEVTGLQLRLKSNVPFLLTTDTSNWMLPLGHGPRARVAVDTRFVPPHKLKVETFVVGSVEDENSDLVMETLERTGVSTKAMRQHAVYLRVRIGENLDPGVYELPLRVFTQEAGFKDEHLTWSSSFAVRVVDVRLPTPSNWRFRLDLWQHWTAVARAHRVTLWSGRHFELIDRYMAPLSEMGQKCLSVVATEMPWAGQQCYMEEQNASALFEHAILEVYEDPAHGIPLTVDFTHFDRLLELGARHRLDHEIEVFGLLSVWRDPVAGFNAPAELTAHHLRPPPTASAPDPAPASETRRRASSSGSGLASPTAGSSPGHEQNNSSSPSSPASQAPAFVIDGWRIRCQDRTTQRVRYLKRVSEVESFIEQFYAHCVALEIADRVRICADEPRDVAVFHEQLRFMQRLAPNFRIKLAVNHSEFLSPAYNPPQVADYVPLLPLACADLEVTRRLANDARARGGHVCWYVCCGPAFPNQFVSSPLVEGELVGYLTFFFELDGFLRWNYCLWPSRPWDDLRWRAPMWKVGDMYFVLPGHDGWPVETLRLESLRFAGQAFELLALAQETLAPTQMQQLQRTVAEQILRSSDLEEFGRYGDRAREDLYSLDPVDYQRAKTIILDTLAAAAVKSGAT*
g1529.t1	contig_2	1621018	1622366	-																orthogroup5364	Pc_CR1(1):Pc_CR2(1):Pc_CR3(1):Pc_CR4(1):Pc_CR5(1):Pc_CR6(1):Pc_CR7(1):Pc_CR8(1):Pc_CR9(1):Pc_CR10(1):Pc_CR11(1):Pc_CR12(1):Pc_CR13(1):Pc_LR1(1):Pc_LR2(1):Pc_MD1(1):Pc_MD2(1):Pc_MD3(1):Pi_RI1(1):Pi_RI2(1):Pi_RI3(1)	CR(14)LR(1)Md(3)Ri(3)					species	species private fixed(2)	missense_variant:371,SCRP370,SCRP376|missense_variant:371,SCRP370,SCRP376	P. idaei private unfixed(1)	inframe_deletion:371,SCRP370,SCRP376				G3DSA:2.30.29.30;;IPR011993;PH domain-like|PS50196;Ran binding domain type 1 profile.;IPR000156;Ran binding domain|SSF50729;;IPR011993;PH domain-like|PTHR23138;|SM00160;;IPR000156;Ran binding domain|PF00638;RanBP1 domain;IPR000156;Ran binding domain	57.7	150	86.7	142	91.3	1.4	0.6	1.3	0.7	-0.8	-0.6		constant	MATKGEHEKPETVDDEHQPIVKKVRLDVDAKVTEDVKKVKIDENAAPQPEIGGHESAEKNSASSSPVQEQDAGSDTKEKEEKVDKPNTTGSAFGGFSAFSGKNAFAAFTAPANGNGFGTKASSSTESGFGGFATKATSGFGGSTPSSSEATSSSSGFALFQSESPVTFASFAAAQSTTDDFGAKASSASATDFSDAEVAKKAEPVVPALTEAELANGEEGERILVEKRAKLFKLVEKDYTEVGIGPLRVLNAKDAKADDEKVTARIVMRRESYPHGPGTKLLMNASLGSCLLCEKKTEKTMLLTVLEANEDPEAEKKFTPVTYLMRFGTPDDLDVVMMRIQAHMHSSTAAASSS*
g1530.t1	contig_2	1622542	1623129	+																orthogroup5365	Pc_CR1(1):Pc_CR2(1):Pc_CR3(1):Pc_CR4(1):Pc_CR5(1):Pc_CR6(1):Pc_CR7(1):Pc_CR8(1):Pc_CR9(1):Pc_CR10(1):Pc_CR11(1):Pc_CR12(1):Pc_CR13(1):Pc_LR1(1):Pc_LR2(1):Pc_MD1(1):Pc_MD2(1):Pc_MD3(1):Pi_RI1(1):Pi_RI2(1):Pi_RI3(1)	CR(14)LR(1)Md(3)Ri(3)					species	species private fixed(3)	missense_variant:371,SCRP370,SCRP376|missense_variant:371,SCRP370,SCRP376|missense_variant:371,SCRP370,SCRP376						Coil;|SSF54160;;IPR016197;Chromo domain-like|PTHR10880;;IPR008676;MRG|G3DSA:2.30.30.270;|PF11717;RNA binding activity-knot of a chromodomain;IPR025995;RNA binding activity-knot of a chromodomain	10.7	81.3	39	43.7	43.3	2.9	1.9	2	2	-1.1	0	DEG	upregulated in planta (some)	MVIKVGDTVLVYYDLLIFDAQVLKIETAGDVNKFFVHFTGWADSWDEWIAQENVLEDTPHNRERQKNAKEELLVHNATRPMQQDTAANKRPTTLPGSERLVSMIGWMKALDDSLTRLDKQVKDLVREQISQEVGTVQLKKRKAEAEVHKAELEVEVARDLKRVKVAEETAMARKRLKDAGISQEEIDAILPAAAR*
g1531.t1	contig_2	1623487	1624068	+																orthogroup5366	Pc_CR1(1):Pc_CR2(1):Pc_CR3(1):Pc_CR4(1):Pc_CR5(1):Pc_CR6(1):Pc_CR7(1):Pc_CR8(1):Pc_CR9(1):Pc_CR10(1):Pc_CR11(1):Pc_CR12(1):Pc_CR13(1):Pc_LR1(1):Pc_LR2(1):Pc_MD1(1):Pc_MD2(1):Pc_MD3(1):Pi_RI1(1):Pi_RI2(1):Pi_RI3(1)	CR(14)LR(1)Md(3)Ri(3)													Coil;|G3DSA:2.30.30.270;|SSF54160;;IPR016197;Chromo domain-like	15	33	48.3	12.3	50.7	1.1	1.7	-0.3	1.8	0.6	2	DEG		MVGDSVLVSHGSSLLDAEVKELQTGIETGTTHRGKVLVQYLVESDRPNEWVTRDRVLEDSQSNRELQEKVKAIAQKKSEIPGVSTSFEKLCGPKRLDAMAAWMNSVDGTLARLDQDVKSLLENQANQSAQLIELEQRKKEAMEKKAALEASELKDLKRIRVAEETAMARKRLQSAGIAQEEIDAFLPVIPHEG*
g1532.t1	contig_2	1624335	1626533	-																orthogroup2680	Pc_CR1(1):Pc_CR2(1):Pc_CR3(2):Pc_CR4(1):Pc_CR5(2):Pc_CR6(1):Pc_CR7(2):Pc_CR8(1):Pc_CR9(1):Pc_CR10(1):Pc_CR11(1):Pc_CR12(1):Pc_CR13(1):Pc_LR1(2):Pc_LR2(1):Pc_MD1(1):Pc_MD2(1):Pc_MD3(2):Pi_RI1(2):Pi_RI2(2):Pi_RI3(2)	CR(14)LR(1)Md(3)Ri(3)					population,species,pathotype	crown rot private unfixed(1);species private fixed(3);P. idaei private unfixed(1);apple private unfixed(1)	missense_variant:11-40,12420,15_13,15_7,404,415|missense_variant:371,SCRP370,SCRP376|missense_variant:SCRP376|missense_variant:371,SCRP370,SCRP376|missense_variant:R36_14|missense_variant:371,SCRP370,SCRP376	P. idaei private unfixed(1)	inframe_insertion:371,SCRP370,SCRP376				SSF57903;;IPR011011;Zinc finger, FYVE/PHD-type|PTHR24189;|G3DSA:3.30.40.10;;IPR013083;Zinc finger, RING/FYVE/PHD-type|SM00064;;IPR000306;FYVE zinc finger|PF01363;FYVE zinc finger;IPR000306;FYVE zinc finger|PS50178;Zinc finger FYVE/FYVE-related type profile.;IPR017455;Zinc finger, FYVE-related|PTHR24189:SF31;	194.3	2	31.7	1.7	24.3	-6.6	-2.6	-6.9	-3	4	3.9	DEG	downregulated in planta (all)	MAEASPPRKPAALLEPERALSSHAPSIRVALTPTRSQKKRRGRKPSMSSRRPESEYMSASPAELNTMCKIRKLHKRQEQEQVRTARQRFVPDSEDEETSAASSSLKFVTLPPKLVTSKSEGRANALPSRRRQLQQQQILHPSRPVAQTTERTTSTREKLVRKYVGASPEHNRSFRSLSSESSHAPSEAAAAVALEQGLMSSQTFSTSAILSDEALVTVARRAKKQLEVVSKRQEMAGRWKRMARSKPDCQVFESLSKAKDQFSVVVKMNLPCSLREIMSVFSTDNETEFHRSMEAVFGDQYVYGVNVRSVDCASYSGGVNALRSRGHLATRRASEPPVRRVSSARIPPLRSAKLKLNAVSLMQKHRLVWKQRNMTFLDYLAEKIETKSVTRVMQTMDMQDEELEFSSVTTSSPTAASSSQENHYQQHTQHGDDLHQELKGILAGYVIQEDSEDKCTRLFFYATHHHRPTGQYTQTRMPRSAVQLLRAMVNKVCLLESVVLRRRLGYYPLSRLPTSHDEATMASYCATCYTPFSMLRKKYFCRLCGHYTCRKCSDLQDVEKTVGLVEKHRVCVSCVRRVSYCVFNMCAFPPNISSNVSGNSWTSARSQRLTEIEVEDDFDPPIMDDLASEDIEDVEVVHTAQPGALAGFVSDLLHGKDKKQELKKQELAAQRKQRLQLTIDDLGSWTPGPIPDSQSTPKESISLLDSFCTSHSSASSRSRDLPSWLSPTPMGG*
g1533.t1	contig_2	1627838	1628773	+														CAZY:CE11		orthogroup5367	Pc_CR1(1):Pc_CR2(1):Pc_CR3(1):Pc_CR4(1):Pc_CR5(1):Pc_CR6(1):Pc_CR7(1):Pc_CR8(1):Pc_CR9(1):Pc_CR10(1):Pc_CR11(1):Pc_CR12(1):Pc_CR13(1):Pc_LR1(1):Pc_LR2(1):Pc_MD1(1):Pc_MD2(1):Pc_MD3(1):Pi_RI1(1):Pi_RI2(1):Pi_RI3(1)	CR(14)LR(1)Md(3)Ri(3)					species	species private fixed(4)	missense_variant:371,SCRP370,SCRP376|missense_variant:371,SCRP370,SCRP376|missense_variant:371,SCRP370,SCRP376|missense_variant:371,SCRP370,SCRP376						PTHR33694:SF1;|G3DSA:3.30.230.20;;IPR015870;UDP-3-O-acyl N-acetylglucosamine deacetylase, N-terminal|SSF54211;;IPR020568;Ribosomal protein S5 domain 2-type fold|PTHR33694;|TIGR00325;lpxC: UDP-3-O-[3-hydroxymyristoyl] N-acetylglucosamine deacetylase;IPR004463;UDP-3-O-acyl N-acetylglucosamine deacetylase|G3DSA:3.30.1700.10;;IPR011334;UDP-3-O-acyl N-acetylglucosamine deacetylase, C-terminal|PF03331;UDP-3-O-acyl N-acetylglycosamine deacetylase;IPR004463;UDP-3-O-acyl N-acetylglucosamine deacetylase	33	30.7	18.3	14.3	17.3	-0.1	-0.8	-1.2	-0.9	-0.7	0.3		constant	MRRWQRTLKDPLRFAGVGLHSGEKVSLRVLPAPTDSGIVFRSGNSAIPALVANVDARNSQLCTQLTANGTFVSTAEHLMAALVASQITNAFIDFDEDSHHSSVELPVLDGSSVKYVEEIRRVGVEVQHGAVLKYLRIKQPVQVFKQDKAAWLLPMPEDLNSSPSSWQAPTLHMSVQVNFAHKHLGTTFCRFSLGSDPESTLEAFHHEIASARTFTFEEEIEWMQANGLARGGSLDNAVVFSKDGQSTVLNEDGLRFPDEWARHKMLDCIGDIGLAGFPLHGYFFATSPGHVLTHDLLRELFKDPENYEEVS*
g1534.t1	contig_2	1628899	1629225	-	Yes	Yes			Yes								Yes			orthogroup5368	Pc_CR1(1):Pc_CR2(1):Pc_CR3(1):Pc_CR4(1):Pc_CR5(1):Pc_CR6(1):Pc_CR7(1):Pc_CR8(1):Pc_CR9(1):Pc_CR10(1):Pc_CR11(1):Pc_CR12(1):Pc_CR13(1):Pc_LR1(1):Pc_LR2(1):Pc_MD1(1):Pc_MD2(1):Pc_MD3(1):Pi_RI1(1):Pi_RI2(1):Pi_RI3(1)	CR(14)LR(1)Md(3)Ri(3)													TMhelix;Region of a membrane-bound protein predicted to be embedded in the membrane.|PTHR33417;|PF06522;NADH-ubiquinone reductase complex 1 MLRQ subunit;IPR010530;NADH-ubiquinone reductase complex 1 MLRQ subunit|PTHR33417:SF6;	10941.7	253	5127.3	137.3	3787	-5.4	-1.1	-6.3	-1.5	4.3	4.8	DEG	downregulated in planta (some)	MVARAAVKKGSVWLSDPSTYPLLAALGVATVMCAATGVRHLTTSPDVKWDREVRKHPDMALKDRSEWRSHRKYISGLHSNAVNAYHDK*
g1535.t1	contig_2	1631630	1632226	-																orthogroup5369	Pc_CR1(1):Pc_CR2(1):Pc_CR3(1):Pc_CR4(1):Pc_CR5(1):Pc_CR6(1):Pc_CR7(1):Pc_CR8(1):Pc_CR9(1):Pc_CR10(1):Pc_CR11(1):Pc_CR12(1):Pc_CR13(1):Pc_LR1(1):Pc_LR2(1):Pc_MD1(1):Pc_MD2(1):Pc_MD3(1):Pi_RI1(1):Pi_RI2(1):Pi_RI3(1)	CR(14)LR(1)Md(3)Ri(3)					species	species private fixed(2)	missense_variant:371,SCRP370,SCRP376|missense_variant:371,SCRP370,SCRP376						PF03371;PRP38 family;IPR005037;Pre-mRNA-splicing factor 38|PTHR23142;;IPR005037;Pre-mRNA-splicing factor 38	15	38.7	25.7	22	29.3	1.4	0.8	0.6	1	-0.6	0.4		constant	MNATDPGAQSVHGVNPQTLVEKIMRNRIYASIYWKEECFGLTAETLVDKAVELQEFGGTFGGNQQPTHFLCLLLKMLQLQPELEVVRQFIENEDYKYVAVLGAVYLRLVGKPLEVYTMLEPLLSDYRKIRKRNVIGWEITHVDEITDALLNEEYYIDLALPRLVDRELLEKNEGLAPRRSPLEDELDADSDSSSSSEE*
g1536.t1	contig_2	1632401	1633313	+																orthogroup5370	Pc_CR1(1):Pc_CR2(1):Pc_CR3(1):Pc_CR4(1):Pc_CR5(1):Pc_CR6(1):Pc_CR7(1):Pc_CR8(1):Pc_CR9(1):Pc_CR10(1):Pc_CR11(1):Pc_CR12(1):Pc_CR13(1):Pc_LR1(1):Pc_LR2(1):Pc_MD1(1):Pc_MD2(1):Pc_MD3(1):Pi_RI1(1):Pi_RI2(1):Pi_RI3(1)	CR(14)LR(1)Md(3)Ri(3)					species	species private fixed(7)	missense_variant:371,SCRP370,SCRP376|missense_variant:371,SCRP370,SCRP376|missense_variant:371,SCRP370,SCRP376|missense_variant:371,SCRP370,SCRP376|missense_variant:371,SCRP370,SCRP376|missense_variant:371,SCRP370,SCRP376|missense_variant:371,SCRP370,SCRP376						PTHR37946:SF1;|SSF53474;;IPR029058;Alpha/Beta hydrolase fold|G3DSA:3.40.50.1820;;IPR029058;Alpha/Beta hydrolase fold|PTHR37946;	35.3	31.3	49.3	10	46.7	-0.2	0.5	-1.8	0.4	0.7	2.2	DEG		MIAKGVLLTVHDLYGGGLPLRMLETYLRVVRGYDVQPFHFRPRTQDLAASGRELAQVLKSQKPHTTDEAVNFVTHGYGALVLREAFRSVDWNYTKSKVVMLAPPNRGIRYHKSMKKHIGVAGYGGVAAEELATLSAEELDTRLGKLPRRCYPLVVAGKLCFNPFNQHNYPNDGLVTVEETELPGEFRQQIIGAPHYLLPSHPSTIGLTQSFLGA*
g1537.t1	contig_2	1634411	1634590	-				Yes												orthogroup15353	Pc_CR1(1):Pc_CR2(1):Pc_CR3(1):Pc_CR4(1):Pc_CR5(0):Pc_CR6(1):Pc_CR7(1):Pc_CR8(1):Pc_CR9(0):Pc_CR10(1):Pc_CR11(1):Pc_CR12(1):Pc_CR13(0):Pc_LR1(1):Pc_LR2(0):Pc_MD1(0):Pc_MD2(0):Pc_MD3(1):Pi_RI1(0):Pi_RI2(0):Pi_RI3(0)	CR(11)LR(0)Md(1)Ri(0)														48.3	0	4.7	0	4.3	-5.6	-3.4	-5.6	-3.5	2.2	2.1	DEG	downregulated in planta (all)	MVASARAACALTLHERTAKSTRSAPVCSKKASDPWYCPIIAAKGGAEAIARLEVYVTRY*
g1538.t1	contig_2	1635243	1635629	+																orthogroup3	Pc_CR1(315):Pc_CR2(213):Pc_CR3(227):Pc_CR4(222):Pc_CR5(246):Pc_CR6(219):Pc_CR7(238):Pc_CR8(236):Pc_CR9(197):Pc_CR10(210):Pc_CR11(197):Pc_CR12(208):Pc_CR13(42):Pc_LR1(237):Pc_LR2(237):Pc_MD1(230):Pc_MD2(224):Pc_MD3(250):Pi_RI1(240):Pi_RI2(240):Pi_RI3(223)	CR(14)LR(1)Md(3)Ri(3)														0	0	0	0	0	0	0	0	0	0	0		constant	MEKVLIVQDTTTSVPAQASTAATEARLSVGEYHALQYKKRVEDKAEAPKPIIEGWSVFHTDGSIHTDYGSRITSPWRPGKFRPQQPTPSWPQSRTIRSQGCGDTAKKIQALHVRSARVMKNKRRHQRR*
g1539.t1	contig_2	1635786	1636532	+																orthogroup3	Pc_CR1(315):Pc_CR2(213):Pc_CR3(227):Pc_CR4(222):Pc_CR5(246):Pc_CR6(219):Pc_CR7(238):Pc_CR8(236):Pc_CR9(197):Pc_CR10(210):Pc_CR11(197):Pc_CR12(208):Pc_CR13(42):Pc_LR1(237):Pc_LR2(237):Pc_MD1(230):Pc_MD2(224):Pc_MD3(250):Pi_RI1(240):Pi_RI2(240):Pi_RI3(223)	CR(14)LR(1)Md(3)Ri(3)														0	0	0	0	0	0	0	0	0	0	0		constant	MTNQRRDYYIGLFHELRWHASKKTSRKSKVPEWMALCQSWNAFVENFNIDAKAYRAHITAAQQRFETFFRSHTIDRLQNEAIEAGMPCVVPFGTACSHCLPGAERRSERDLTGYTTVGKPAQLRDPRVQHERRDECCDTPSVRGDRSARAGVTPAPRAGLRTPSPFPERPPSGRSAVPMYLGGEEILSTEYEDEPDVGSSSGVHSPRFAQLSTESSRAHRAVVEAGRKNTLRTVNPRLPVTPVLCTIV*
g1540.t1	contig_2	1636538	1636732	-																orthogroup20894	Pc_CR1(1):Pc_CR2(0):Pc_CR3(0):Pc_CR4(0):Pc_CR5(0):Pc_CR6(0):Pc_CR7(0):Pc_CR8(1):Pc_CR9(0):Pc_CR10(0):Pc_CR11(0):Pc_CR12(0):Pc_CR13(0):Pc_LR1(0):Pc_LR2(0):Pc_MD1(0):Pc_MD2(0):Pc_MD3(0):Pi_RI1(0):Pi_RI2(0):Pi_RI3(0)	CR(2)LR(0)Md(0)Ri(0)														0	0	0	0	0	0	0	0	0	0	0		constant	MACRGRRSGVSQLLERDNAVAKPHDLRSKFHLDVRRSLSGLRDQRLQIAQLLLQLGELPTLEQF*
g1541.t1	contig_2	1637349	1637609	-																orthogroup1	Pc_CR1(1106):Pc_CR2(687):Pc_CR3(706):Pc_CR4(705):Pc_CR5(784):Pc_CR6(710):Pc_CR7(807):Pc_CR8(869):Pc_CR9(675):Pc_CR10(780):Pc_CR11(591):Pc_CR12(697):Pc_CR13(166):Pc_LR1(733):Pc_LR2(733):Pc_MD1(746):Pc_MD2(694):Pc_MD3(796):Pi_RI1(715):Pi_RI2(758):Pi_RI3(671)	CR(14)LR(1)Md(3)Ri(3)													G3DSA:3.30.420.10;;IPR012337;Ribonuclease H-like domain|PS50994;Integrase catalytic domain profile.;IPR001584;Integrase, catalytic core|PTHR24559:SF207;|SSF53098;;IPR012337;Ribonuclease H-like domain|PTHR24559;	0	0	0	0	0	0	0	0	0	0	0		constant	MLLDIASDRDPRFTARFSQEVFTLLGTQSSMWTADHPQMDGQTERVDRVLGDLLKSYAHSFQQLSDCLPMAEFASNNSVQGIHRST*
g1542.t1	contig_2	1637633	1639177	-																orthogroup1	Pc_CR1(1106):Pc_CR2(687):Pc_CR3(706):Pc_CR4(705):Pc_CR5(784):Pc_CR6(710):Pc_CR7(807):Pc_CR8(869):Pc_CR9(675):Pc_CR10(780):Pc_CR11(591):Pc_CR12(697):Pc_CR13(166):Pc_LR1(733):Pc_LR2(733):Pc_MD1(746):Pc_MD2(694):Pc_MD3(796):Pi_RI1(715):Pi_RI2(758):Pi_RI3(671)	CR(14)LR(1)Md(3)Ri(3)													PTHR24559:SF201;|SSF56672;|PTHR24559;	0	0	0	0	0	0	0	0	0	0	0		constant	MSQGLKNAPATFNRWVTHLLRSVRDFAPSYFCDGFGHGRAVNEKTDVEVHKEHLCKLLGLMRKHKLYANLKKCTFGASEIPILGCLVGKNGVRPDPEKVRVISEWPTLSNVKELRQFLGLATYLCKYVENYAGKIRPLSQLLNKEAEWKWTVECQQAFDAVKQGLTEAPILAVADQDRLFHVVCDASGFAIGCALMQHDHEGRDCVVYYQSRQLKPAERNYPVYDKELLAMKYTLAKFRVYLLGSGPFVVYTDHASLRTAMKSPHISQRMARWLSFFAEYDFQVEYKPGRLNVVADALSRRPDYAVKTADDANQIGVERVSAPSSSLIDDVKAAYASDTGAKQLLSYASAASDEARRKLAPHLRARVHRYRVHEGLLLYSAVGDDVIRIVVLNDYDRRMRIMYEYHDAPTAGHPGREKTYVLLTRDFYWNHQYKWVRKYVPACGVCQRVKPAAFSQVPLQSLPTPVECWQSFGFGLPPGSKRRTGVVVFVDRFSKMMHLAAVPAEVTYRQHYCL*
g1543.t1	contig_2	1639396	1640013	-																orthogroup1	Pc_CR1(1106):Pc_CR2(687):Pc_CR3(706):Pc_CR4(705):Pc_CR5(784):Pc_CR6(710):Pc_CR7(807):Pc_CR8(869):Pc_CR9(675):Pc_CR10(780):Pc_CR11(591):Pc_CR12(697):Pc_CR13(166):Pc_LR1(733):Pc_LR2(733):Pc_MD1(746):Pc_MD2(694):Pc_MD3(796):Pi_RI1(715):Pi_RI2(758):Pi_RI3(671)	CR(14)LR(1)Md(3)Ri(3)													Coil;|G3DSA:3.10.10.10;|SSF56672;	0	0	0	0	0	0	0	0	0	0	0		constant	MSAGQTSDATSSVETLNVSTRTRTGLQYRSMEMENPPTSASELTSLPVMSWMRFAKDLLDGRVEQICILSDLERMKSEADELRQLHAASTTESEDTLSAKTKKERFDGQSWDSLKASPFHDVLREHKDVLPDEIPAELPQDKGLQHDIGIMPCTKYCVTRQWPLPRDQVKAIVDFFECRRQAGQMRESKSPHSAPTFYVKKPKGG*
g1544.t1	contig_2	1642017	1642310	-																orthogroup26	Pc_CR1(43):Pc_CR2(39):Pc_CR3(41):Pc_CR4(41):Pc_CR5(43):Pc_CR6(43):Pc_CR7(41):Pc_CR8(45):Pc_CR9(41):Pc_CR10(42):Pc_CR11(42):Pc_CR12(39):Pc_CR13(22):Pc_LR1(42):Pc_LR2(42):Pc_MD1(43):Pc_MD2(45):Pc_MD3(44):Pi_RI1(44):Pi_RI2(42):Pi_RI3(41)	CR(14)LR(1)Md(3)Ri(3)														0	0	0	0	0	0	0	0	0	0	0		constant	MPCVWESTDRQKKSESCHVVAFMKLFHQDGSTLDAKAEDYKDQVLNAGRRAEDAVLEFLKARDIKTKGAGSVLSVLRPLHRSGVLASVSSRTSASLR*
g1545.t1	contig_2	1642643	1643620	-																orthogroup26	Pc_CR1(43):Pc_CR2(39):Pc_CR3(41):Pc_CR4(41):Pc_CR5(43):Pc_CR6(43):Pc_CR7(41):Pc_CR8(45):Pc_CR9(41):Pc_CR10(42):Pc_CR11(42):Pc_CR12(39):Pc_CR13(22):Pc_LR1(42):Pc_LR2(42):Pc_MD1(43):Pc_MD2(45):Pc_MD3(44):Pi_RI1(44):Pi_RI2(42):Pi_RI3(41)	CR(14)LR(1)Md(3)Ri(3)														0	0	0	0	0	0	0	0	0	0	0		constant	MWHSFERSSDLGYIQKQHVSVSADGVFYLRLLRVKTAEGQGLTLVPNKKNFLTCPLHALAVTLATQEAPCSTLLSQLPELVPDQNSAPDPGAPIADLMEDNPGTLNVAPAAPSSSVSVFTTSGVSPTDTAAAASPPAPGPTPSSPATLHLISRPEEPTRGEDGVQAYGNRLLKRVVTPAGATENLTSYSFRRCGAQHANGEEKLAAQWIFDSDAWDMTKVNKAFAYVLNTPHEDRKVARVLSGWGVNEKPIVEDVETLGHGTQEQVVRLQELLYSSRSGLKERRFNVSCKVLAVLTVYLIKYFPELKALSPSAPIVMRVEVLGRC*
g1546.t1	contig_2	1645724	1645966	-																orthogroup26	Pc_CR1(43):Pc_CR2(39):Pc_CR3(41):Pc_CR4(41):Pc_CR5(43):Pc_CR6(43):Pc_CR7(41):Pc_CR8(45):Pc_CR9(41):Pc_CR10(42):Pc_CR11(42):Pc_CR12(39):Pc_CR13(22):Pc_LR1(42):Pc_LR2(42):Pc_MD1(43):Pc_MD2(45):Pc_MD3(44):Pi_RI1(44):Pi_RI2(42):Pi_RI3(41)	CR(14)LR(1)Md(3)Ri(3)														0	0	0	0	0	0	0	0	0	0	0		constant	MLQSRVWGSSDWQKKSDYRLVVAYMKLFLDGGFQLREGSEDYKDRVLEVGQRAESAVLIFLSGLEIRAKGGGSVLREMRK*
g1547.t1	contig_2	1647371	1648222	+																orthogroup42	Pc_CR1(25):Pc_CR2(27):Pc_CR3(29):Pc_CR4(30):Pc_CR5(30):Pc_CR6(28):Pc_CR7(32):Pc_CR8(28):Pc_CR9(27):Pc_CR10(31):Pc_CR11(27):Pc_CR12(27):Pc_CR13(32):Pc_LR1(32):Pc_LR2(30):Pc_MD1(27):Pc_MD2(28):Pc_MD3(31):Pi_RI1(26):Pi_RI2(28):Pi_RI3(32)	CR(14)LR(1)Md(3)Ri(3)					species	P. idaei private unfixed(16);triallelic SNP(1);species private fixed(5);leather rot variant(1)	missense_variant:371,SCRP370,SCRP376|missense_variant:371,SCRP370,SCRP376|missense_variant:371,SCRP370,SCRP376|missense_variant:|missense_variant:371,SCRP370,SCRP376|missense_variant:371,SCRP370,SCRP376|missense_variant:371,SCRP370,SCRP376|missense_variant:371,SCRP370,SCRP376|missense_variant:371,SCRP370,SCRP376|missense_variant:371|missense_variant:371,SCRP370,SCRP376|missense_variant:371,SCRP370,SCRP376|missense_variant:371,SCRP376|missense_variant:371,SCRP370,SCRP376|missense_variant:371,SCRP370,SCRP376|missense_variant:371,SCRP370,SCRP376|missense_variant:17-21|missense_variant:371,SCRP370,SCRP376|missense_variant:371,SCRP370,SCRP376|missense_variant:371,SCRP370,SCRP376|missense_variant:371,SCRP370,SCRP376|missense_variant:371,SCRP370,SCRP376|missense_variant:371,SCRP370,SCRP376	P. idaei private unfixed(3)	frameshift_variant:371,SCRP370,SCRP376|frameshift_variant:371,SCRP370,SCRP376|frameshift_variant:371,SCRP370,SCRP376				PTHR23022:SF72;|PTHR23022;|PF13358;DDE superfamily endonuclease	0	0	0	0	0	0	0	0	0	0	0		constant	MAYCIAARDSVEVTPRGGTRACTTKITPGAKKKLEEYLNDNCTYSLKSMRSMLLMDKGIDVDTPTISRHLLGMTYTVKEMRVEPMTCNSDVNKAKGQSFAKELKNHQAEGDFIVYFDETNYNIHCTRTRGRAKKGKKAILRLPPPKGSNLQIQCAVNSTMGLVLHRLEKGRIRMEQNAAFIKEIYRTVKASATFREHFASKKIVIVFDNAPAHRRTEERVEEHDDLVLLRLAPYSPMCNPIGGCFSVLMARIKEHLALDRAGICNRTNMTEQDYDRGATHELP*
g1548.t1	contig_2	1655671	1656153	+		Yes		Yes		Yes	Yes	Yes	RxLR				Yes			orthogroup12875	Pc_CR1(1):Pc_CR2(1):Pc_CR3(1):Pc_CR4(1):Pc_CR5(1):Pc_CR6(1):Pc_CR7(1):Pc_CR8(1):Pc_CR9(1):Pc_CR10(1):Pc_CR11(1):Pc_CR12(1):Pc_CR13(1):Pc_LR1(1):Pc_LR2(1):Pc_MD1(1):Pc_MD2(1):Pc_MD3(1):Pi_RI1(0):Pi_RI2(0):Pi_RI3(0)	CR(14)LR(1)Md(3)Ri(0)		Pc_gain or Pi_loss												0	0	0	0	0	0	0	0	0	0	0		constant	MRPSYIVVAAASILSAHHDTLTASAANDVALTGVVSLGFLQLVGADQRISDEPRFLRGNKIAEGDNEERRFAENSKDLVNKLLKTNSFSALKNTDSLVVLKKAEALSDDHMKGVFKFASNAGMRPADLNKILKELPEADDAIRAVAVKEYTSYLKKIERL*
g1549.t1	contig_2	1661686	1662407	-																orthogroup12508	Pc_CR1(1):Pc_CR2(1):Pc_CR3(1):Pc_CR4(1):Pc_CR5(1):Pc_CR6(1):Pc_CR7(1):Pc_CR8(1):Pc_CR9(1):Pc_CR10(1):Pc_CR11(1):Pc_CR12(1):Pc_CR13(1):Pc_LR1(2):Pc_LR2(1):Pc_MD1(1):Pc_MD2(1):Pc_MD3(1):Pi_RI1(0):Pi_RI2(0):Pi_RI3(0)	CR(14)LR(1)Md(3)Ri(0)		Pc_gain or Pi_loss			pathotype			apple private fixed(1)	frameshift_variant:17-21,62471,P295,R36_14					0.3	0	0.3	0	0	0	0	0	0	0	0		constant	MEAIAAKKQVRREGPASAARHCVALEVAKSNTTAIPADHTASSPAESSQRRPHQLSATVSSPPPSLEKTSSGIVGVCPQDTTFHTASDLAASSQGSRISGRKRAQAFEESSEGSHASHDSDDEDGSECVSRGGRVRKLRRHWTDCKG*
g1550.t1	contig_2	1665398	1666141	+																orthogroup13730	Pc_CR1(1):Pc_CR2(1):Pc_CR3(1):Pc_CR4(1):Pc_CR5(1):Pc_CR6(1):Pc_CR7(1):Pc_CR8(1):Pc_CR9(1):Pc_CR10(1):Pc_CR11(1):Pc_CR12(1):Pc_CR13(1):Pc_LR1(1):Pc_LR2(1):Pc_MD1(1):Pc_MD2(0):Pc_MD3(1):Pi_RI1(0):Pi_RI2(0):Pi_RI3(0)	CR(14)LR(1)Md(2)Ri(0)													PTHR28576:SF4;|PF13843;Transposase IS4;IPR029526;PiggyBac transposable element-derived protein|PTHR28576;	0	0	0	0	0	0	0	0	0	0	0		constant	MYDDYWGPSELIKRAGSNPLDLFFFFLPKSFWRHVAQQSNLYWRQTLDAKVEKAYLSQSVDESGRRPQSKERIRFKLEKFKKVLPHELLQWVGLLVARVLSPKKHIADHWSKAERGVFPSGTFGSVIPRDRFKEISRFLHFADNSSSQAAHDRAWKIRPVLSTMEQTFMAGYFFGRHIAIDEGMLPSRNRHNPTRTYLKDKPHEWGSRCVMTCCASTGYCKRYVILPISCYEHLLILTYNLYFAGSN*
g1551.t1	contig_2	1668254	1668475	+																orthogroup21635	Pc_CR1(1):Pc_CR2(0):Pc_CR3(0):Pc_CR4(0):Pc_CR5(0):Pc_CR6(0):Pc_CR7(0):Pc_CR8(0):Pc_CR9(0):Pc_CR10(0):Pc_CR11(1):Pc_CR12(0):Pc_CR13(0):Pc_LR1(0):Pc_LR2(0):Pc_MD1(0):Pc_MD2(0):Pc_MD3(0):Pi_RI1(0):Pi_RI2(0):Pi_RI3(0)	CR(2)LR(0)Md(0)Ri(0)														35	0	18.3	0	21	-5.1	-0.9	-5.1	-0.7	4.2	4.4		downregulated in planta (some)	MSAPSSAGKLSDTTSTLSPRWRFQPPLHYDHTIPQADKCVSPGVPATPEMLKADAHVRNRYSGVEALIQTEYP*
g1552.t1	contig_2	1683886	1685921	+																orthogroup2598	Pc_CR1(1):Pc_CR2(1):Pc_CR3(2):Pc_CR4(1):Pc_CR5(1):Pc_CR6(2):Pc_CR7(1):Pc_CR8(2):Pc_CR9(2):Pc_CR10(2):Pc_CR11(1):Pc_CR12(2):Pc_CR13(1):Pc_LR1(2):Pc_LR2(1):Pc_MD1(2):Pc_MD2(1):Pc_MD3(1):Pi_RI1(2):Pi_RI2(1):Pi_RI3(1)	CR(14)LR(1)Md(3)Ri(3)					species			species private fixed(1)	frameshift_variant&splice_region_variant:371,SCRP370,SCRP376					0	0	0	0	0	0	0	0	0	0	0		constant	MVVTSKQTSVRVNKGNKNVKVKPAEVVTAQRNPIASMNNRQPPTTRPTPYERLRCLLASEPTGVCNERRVISTIDELHEYRFHPEEQSVKITLEMNLLWVPDHTYKDLKLSEHTGDKQEGSSRKSGEHLHLRMSDWDDVAVVYNFTKDKVWKERKGVSLKRKFSCLYLSAKNHLDKGMSLMEKTAWDLHHNIKQIITRKHKRTSCDMTMDTLVTTGNLQLEGTKVSEGVTFANIASSFSTEVESQPAIPSATTDEDENAGEDVSTNTTADRGTHTTQRYFSGFNVVTSVNTSNGESYSINI*
g1553.t1	contig_2	1687388	1688814	-																orthogroup662	Pc_CR1(7):Pc_CR2(3):Pc_CR3(3):Pc_CR4(3):Pc_CR5(2):Pc_CR6(3):Pc_CR7(3):Pc_CR8(5):Pc_CR9(3):Pc_CR10(1):Pc_CR11(5):Pc_CR12(3):Pc_CR13(5):Pc_LR1(4):Pc_LR2(2):Pc_MD1(2):Pc_MD2(4):Pc_MD3(3):Pi_RI1(5):Pi_RI2(5):Pi_RI3(5)	CR(14)LR(1)Md(3)Ri(3)					pathotype			apple private unfixed(1)	frameshift_variant:17-21,62471,P295					1.7	0	0	0.3	0	-0.7	-0.7	-0.7	-0.7	0	0		constant	MEGDNWKTGKPLVEEGFATEMMDAEIDNSTLRRELRYRNGMTTRWEHEGLVCDVRAQIMGRLAQARKQRAGIGGELIHQTAAELSYKTIVPRDAEGNVRKWAVYKAFAAEHDVRLFKDLVEITYVSPGKLLFQPRTMEYPELAFSQSISDLLRVSHGMEDPHHSFRIDQEDEHGKVVHGLSFTEQPVPMGNSMEEMEANIEALLGAPTGSVWATPHPALTHMRPLWAGKRRWTQTRKKYKAIIGRTRSHKAAQEQELTRVKGDLKHKELNYALKQLPWKNAHRLHGVTAYLKQNIVKMKAWRLRLWRGKEHKYRCAGTSCRHGSEGGQEHLVWECPDSQAVGAEWLDAWGMPLVRKGENGYQEQLTAIFSLTLTRVPSWLLEWGELHKINRGEVIYDVAAEVWAMGCAAIITALWRWKVAEVHPDRTSCEILVGAISSLKAALRDTVRQYMAWL*
g1554.t1	contig_2	1689009	1689728	-																orthogroup12878	Pc_CR1(1):Pc_CR2(1):Pc_CR3(1):Pc_CR4(1):Pc_CR5(1):Pc_CR6(1):Pc_CR7(1):Pc_CR8(1):Pc_CR9(1):Pc_CR10(1):Pc_CR11(1):Pc_CR12(1):Pc_CR13(1):Pc_LR1(1):Pc_LR2(1):Pc_MD1(1):Pc_MD2(1):Pc_MD3(1):Pi_RI1(0):Pi_RI2(0):Pi_RI3(0)	CR(14)LR(1)Md(3)Ri(0)		Pc_gain or Pi_loss												0.7	0	0	0	0	0	0	0	0	0	0		constant	MRMSSCSGPLSHQDSNEHHELFRMLLSQGPLYACQSLCGRFYGVLTSNGRAGSFKRCQTSITWCCSADPALGAQDGFALHAKAGTDVDTADKAAKAKRKNVNTSSILLAVGLGAIRMRKQDVVYPPPRYVQAATKGMIEKRLQDLA*
g1555.t1	contig_2	1696871	1697128	+																orthogroup15356	Pc_CR1(1):Pc_CR2(0):Pc_CR3(1):Pc_CR4(0):Pc_CR5(0):Pc_CR6(0):Pc_CR7(0):Pc_CR8(1):Pc_CR9(0):Pc_CR10(1):Pc_CR11(0):Pc_CR12(0):Pc_CR13(0):Pc_LR1(1):Pc_LR2(1):Pc_MD1(1):Pc_MD2(1):Pc_MD3(1):Pi_RI1(1):Pi_RI2(1):Pi_RI3(1)	CR(5)LR(1)Md(3)Ri(3)					species,pathotype	species private fixed(1);apple private unfixed(1)	missense_variant:371,SCRP370,SCRP376|missense_variant:R36_14							0	0	0	0	0	0	0	0	0	0	0		constant	MITAQAVEMRNEVSLAVENINTVKDIINKIEPGTLVFATDDLYPEWDVTDPLSAQVDSRVGQLMMNHTKGKAKYWLLRDYKCPRT*
g1556.t1	contig_2	1698266	1698400	+																																32	0	5.7	0	3	-5	-2.5	-5	-3.4	2.5	1.6	DEG	downregulated in planta (all)	MSDFEEEELEACDPAEVLTFSLAEIEAMRNMRYMPSQEVEAPSY*
g1557.t1	contig_2	1709576	1709947	-																orthogroup16918	Pc_CR1(1):Pc_CR2(0):Pc_CR3(0):Pc_CR4(0):Pc_CR5(1):Pc_CR6(0):Pc_CR7(1):Pc_CR8(1):Pc_CR9(1):Pc_CR10(1):Pc_CR11(0):Pc_CR12(0):Pc_CR13(0):Pc_LR1(0):Pc_LR2(0):Pc_MD1(1):Pc_MD2(0):Pc_MD3(0):Pi_RI1(0):Pi_RI2(0):Pi_RI3(0)	CR(6)LR(0)Md(1)Ri(0)														0	0	0	0	0	0	0	0	0	0	0		constant	MRQTHQCFVQVVAVGELEFVSYNVLAAFRVFVGALHGPNVSASLNQQRPVHIQLGVTLERLGVFGNGNSVGKIARAYGIGSGTVTLYAKRVVTMLMRHYGDYVVSPNGYRREVTSTFYWERLE*
g1558.t1	contig_2	1710990	1711325	+																orthogroup15092	Pc_CR1(1):Pc_CR2(0):Pc_CR3(0):Pc_CR4(0):Pc_CR5(1):Pc_CR6(0):Pc_CR7(1):Pc_CR8(1):Pc_CR9(0):Pc_CR10(1):Pc_CR11(1):Pc_CR12(0):Pc_CR13(1):Pc_LR1(1):Pc_LR2(1):Pc_MD1(1):Pc_MD2(1):Pc_MD3(1):Pi_RI1(0):Pi_RI2(1):Pi_RI3(0)	CR(8)LR(1)Md(3)Ri(1)														0	0	0	0	0	0	0	0	0	0	0		constant	MHSLEIIRLNLNKEPVKPYKLRTLLVVPGFRKDVAAAQTSEEKSLTKSSSMTALPLPPDPGLPLEPPSKKPAHRIIVSSVLGFVRSGLSPLHGNLRGHIQSYLGGRDGLLM*
g1559.t1	contig_2	1717227	1718789	-																orthogroup6	Pc_CR1(201):Pc_CR2(74):Pc_CR3(93):Pc_CR4(93):Pc_CR5(114):Pc_CR6(119):Pc_CR7(115):Pc_CR8(115):Pc_CR9(116):Pc_CR10(116):Pc_CR11(86):Pc_CR12(109):Pc_CR13(86):Pc_LR1(109):Pc_LR2(97):Pc_MD1(109):Pc_MD2(96):Pc_MD3(101):Pi_RI1(85):Pi_RI2(60):Pi_RI3(73)	CR(14)LR(1)Md(3)Ri(3)					pathotype			apple private unfixed(1)	frameshift_variant:17-21,62471,P295,R36_14				PTHR31511;|PTHR31511:SF3;|SSF56672;	0	0	0	0	0	0	0	0	0	0	0		constant	MKSIKDLLIWYNNLDVVPFIKAIKAQRELFKRFDLDMFADGVSLPGLSEKVMYQTCFNNLQYPDKKPANAFQFPANRLGGYKSQDAKAKREFGMTIGHLDTLLQKQKYLRGLCYCQLTADTVSADRISNNLGHIDGNILISCVKCNTARKDMSLKGFRYKKLLEFNSDRLVYSIDKEEKNIYAKMKANIAGGPSIIFNRYAKRNETKIRGGKVCKKIIGYDANALYLWALGNEMPCGRLTTVEAYDGIIDDIKADKVFGFLECDIRTPGHLKDYFSEMTPIFKNVLIDCTDESVIGKHMLDYNQSRTSNRSKPARKLIGSYFGEKILIYTPLLKWYLSHGMEITKTYCFIKASSHKAFAPFMEAVSNTRREGDVDKSKAMIAEMMKLVGNSAFGRSGMDMSKHKEVKYESNDKAVKCKIEHFTFHGLEELNDACEITMKKRRLNNKNPIHLSIAIYQCKYLLTPKMANCQEVCYSLLFKHKSKCSNHTHLRYPYLPCQPCHQWKLMFSACLFAMTHPCHG*
g1560.t1	contig_2	1719010	1720635	-																orthogroup6	Pc_CR1(201):Pc_CR2(74):Pc_CR3(93):Pc_CR4(93):Pc_CR5(114):Pc_CR6(119):Pc_CR7(115):Pc_CR8(115):Pc_CR9(116):Pc_CR10(116):Pc_CR11(86):Pc_CR12(109):Pc_CR13(86):Pc_LR1(109):Pc_LR2(97):Pc_MD1(109):Pc_MD2(96):Pc_MD3(101):Pi_RI1(85):Pi_RI2(60):Pi_RI3(73)	CR(14)LR(1)Md(3)Ri(3)														0	0	0	0	0	0	0	0	0	0	0		constant	MSPDYKADPKYRFYNGNHMESHLYEGVEPSDFYDKLENVLLTQSSAFKVNVALGYELVSKTDPDDTRYFYPNLANTYVFNKPVTINSKADIRKKVISDIRSMELADKLNYPSSGYKLKEITAFKIFIYHRDHALGDSEAVIPKIIRENKHVINFPKTNNKCVFHCIAWHTFQSPKKDPSRIQAQVKEAFKRYCSFKGVKYSLSLFRSFKPIDRLQLDEVEDCFQLGINVYKMDVVSGNVECIRRSDKGYEAMDILSYENHALYIKNIDMLQSKYRCPKCEMFFVSAEKLKNHKKNQCELVNIESFPAEPTIYKPAQNTIRSLLTKYSIKDADQYIDHFIVYDFEAILKPTATQHGENTVFTNEHIPVSVLVADSLTEEVRCFVNDDPKMLFTDMFKYIGDVSVKIQQYNVNKYKSLLQKIINAHGLTGMEIPGVNLGKTYKMFDVESWIGEEKYGSLFDFHSSLGFGKQKSDYGKLKQQLDQVPVFGFNSGRYDINLIMSDLFAVIGTDNIKSVIKNPSYMCIATSDIKMIDTNTSWYQLR*
g1561.t1	contig_2	1721419	1723173	-	Yes	Yes	Yes	Yes		Yes				Yes	Yes	CRN				orthogroup47	Pc_CR1(54):Pc_CR2(27):Pc_CR3(36):Pc_CR4(26):Pc_CR5(32):Pc_CR6(33):Pc_CR7(31):Pc_CR8(18):Pc_CR9(33):Pc_CR10(32):Pc_CR11(22):Pc_CR12(29):Pc_CR13(11):Pc_LR1(19):Pc_LR2(22):Pc_MD1(29):Pc_MD2(30):Pc_MD3(33):Pi_RI1(20):Pi_RI2(20):Pi_RI3(18)	CR(14)LR(1)Md(3)Ri(3)													PTHR24362:SF244;|SSF52540;;IPR027417;P-loop containing nucleoside triphosphate hydrolase|PTHR24362;|G3DSA:3.40.50.300;;IPR027417;P-loop containing nucleoside triphosphate hydrolase	236.3	12.3	28.3	22.3	30.3	-4.3	-3.1	-3.4	-3	1.2	0.4	DEG	downregulated in planta (all)	MVKLFCAIVGVAGSAFEVDIDEGQKVGDLKKAIKDQSDGLITVPWPKLQLFLAKTDDGGWLSSLTEDVKKLKKGEKTVFIEALTQEEQELQAEDPLEGVLYGMDPPSARQIHVLVVVPEQWTFAPIVSDGGVFDHCSDPFFSQFPTVDEVNSWLQFPALLPLTERQTLYIRSSYKSIAAQALSKVDPNRRKYTVITGTPGIGKSVFVYYVMWRLIKDKKRVLFITRQPPIYFDGSTIHECKQLPYSGNQQFWSPDLWCLVDSVDPTNVVGMPIERCSVLLASTPRRDCIGEFKKLAPTPDVFYMPLWTKEELATIAPMYPHAAAVWENRFECLGGVPRLVLQDIETDPQAWLMSACNSCSLDDCIMLVSIYSEVNSKTKIAQILIHIHSQEPYREYKVVYASDLAMQLIVRTKWRLDRAKLQSLLGSSDGNPLAQSLCGYIFELYSMDLLEHGGTFVYRKLLSRKSKRKRGTPADGTIDIPRSSHPSRIVERVEVGQLANQLYVPRTSNYAAIDAWMPHFGGFQITVGKKHDIKGGAADDLAKLGPNGNRLFFLLPPLYYKTFTKKTPQTIEQFAILVPYPEQV*
g1562.t1	contig_2	1724515	1726242	+																orthogroup10	Pc_CR1(81):Pc_CR2(81):Pc_CR3(84):Pc_CR4(82):Pc_CR5(83):Pc_CR6(83):Pc_CR7(85):Pc_CR8(65):Pc_CR9(81):Pc_CR10(83):Pc_CR11(89):Pc_CR12(83):Pc_CR13(95):Pc_LR1(88):Pc_LR2(88):Pc_MD1(83):Pc_MD2(79):Pc_MD3(76):Pi_RI1(86):Pi_RI2(91):Pi_RI3(93)	CR(14)LR(1)Md(3)Ri(3)					pathotype			apple private unfixed(1)	frameshift_variant:17-21,62471,P295,R36_14				PTHR19241:SF166;|SM00382;;IPR003593;AAA+ ATPase domain|PTHR19241;|SSF52540;;IPR027417;P-loop containing nucleoside triphosphate hydrolase|PF01061;ABC-2 type transporter;IPR013525;ABC-2 type transporter|PF00005;ABC transporter;IPR003439;ABC transporter-like|TMhelix;Region of a membrane-bound protein predicted to be embedded in the membrane.|PS50893;ATP-binding cassette, ABC transporter-type domain profile.;IPR003439;ABC transporter-like|G3DSA:3.40.50.300;;IPR027417;P-loop containing nucleoside triphosphate hydrolase	3.3	0	2.7	0	0.7	-1.7	-0.3	-1.7	-1.7	1.4	0		constant	MAKRFGLDSGAALMAEGSEVLNNHIVNKMEVALGGELPQMDVRFKNLSLSADIVVVEDDGSKNELPTLPNTVKKAFVGPKKHTVRKEILKNISGVFQPGKLTLLLGQPGSGKSALMKVLAGRFPMSKNITLEGDITFNSVKREQILKTLPQFAAYVNQRDKHFPTLTVKETLQFAHAFCGGEMARRGEELLSKGSQQQNLEALELANAVFSNFPEIILQQLGLKICQDTIVGDAMMRGISGGERKRVTTGEMEFGMKYASFMDEISTGLDSAATFDIITTQRSIAHRLHKNIVIALLQPSPEVFALFDDVMILNDGELMYHGPCDCVQGYFDSLGFACPVGRDIADYLLDLGTQEQYRYQTREAPRGKHPRSPKEFAEIFKQSDIHLGMLKALDAPHQPKLLATIEKHMNPTPEFHQGFLESTMSLFRRQLMITYRNKPFVFGRLLMIGVMGLLYCSTFYKFDPTQVSVVMGVIFSSIMFLSMGQSSQVPTYLAERDIFYKQRGANFYRTASYVLAQSVGQIPLAIAETLILYVFLAWHGCCWNPKFRVDSSEIMDDTPPYGFFHTESRCAVRRL*
g1563.t1	contig_3	1418	1576	+																orthogroup16919	Pc_CR1(3):Pc_CR2(0):Pc_CR3(0):Pc_CR4(0):Pc_CR5(0):Pc_CR6(0):Pc_CR7(0):Pc_CR8(0):Pc_CR9(0):Pc_CR10(0):Pc_CR11(0):Pc_CR12(0):Pc_CR13(0):Pc_LR1(0):Pc_LR2(1):Pc_MD1(1):Pc_MD2(1):Pc_MD3(1):Pi_RI1(0):Pi_RI2(0):Pi_RI3(0)	CR(1)LR(1)Md(3)Ri(0)														0	0	0	0	0	0	0	0	0	0	0		constant	MTTVPCTDTVTKDNTSGQGADSAQAGPAAEKNTSVQGTDSAQTAHMRERTPY*
g1564.t1	contig_3	1934	2641	-																orthogroup3	Pc_CR1(315):Pc_CR2(213):Pc_CR3(227):Pc_CR4(222):Pc_CR5(246):Pc_CR6(219):Pc_CR7(238):Pc_CR8(236):Pc_CR9(197):Pc_CR10(210):Pc_CR11(197):Pc_CR12(208):Pc_CR13(42):Pc_LR1(237):Pc_LR2(237):Pc_MD1(230):Pc_MD2(224):Pc_MD3(250):Pi_RI1(240):Pi_RI2(240):Pi_RI3(223)	CR(14)LR(1)Md(3)Ri(3)														0	0	0	0	0	0	0	0	0	0	0		constant	MEVGIPCAAPFETTCPHCHLGVVRFSERDLTRYMAVRVPAWLRDLRVQLEHRDERRDTQSVSSDRSARVGVTPAPRAGLRTPSPFPERLPSGRSAVPMYLGGEEIHSNGYEDEPDLGSSSGVHSPRFAPLSSESSRARRAVAAAERYPPYGQPQVGRDSRALYDRVAALEQFQSVAFAQLQQELRYQKAQVAQAAQTASNIQVELGTQVVRLHDRVAALEKLVHTASSSSASHQD*
g1565.t1	contig_3	3008	3244	-																orthogroup12131	Pc_CR1(3):Pc_CR2(1):Pc_CR3(1):Pc_CR4(1):Pc_CR5(1):Pc_CR6(1):Pc_CR7(1):Pc_CR8(1):Pc_CR9(1):Pc_CR10(1):Pc_CR11(1):Pc_CR12(1):Pc_CR13(1):Pc_LR1(1):Pc_LR2(1):Pc_MD1(1):Pc_MD2(1):Pc_MD3(1):Pi_RI1(0):Pi_RI2(0):Pi_RI3(0)	CR(14)LR(1)Md(3)Ri(0)		Pc_gain or Pi_loss												0	0	0	0	0	0	0	0	0	0	0		constant	MPTDYGSDISDVPMRDEGASSSTADSQSVVDTHDPVTGSRQPREESPNSSILKILSIEEEEKPPTPVTPRSVSTERAP*
g1566.t1	contig_3	4957	5373	+																orthogroup3	Pc_CR1(315):Pc_CR2(213):Pc_CR3(227):Pc_CR4(222):Pc_CR5(246):Pc_CR6(219):Pc_CR7(238):Pc_CR8(236):Pc_CR9(197):Pc_CR10(210):Pc_CR11(197):Pc_CR12(208):Pc_CR13(42):Pc_LR1(237):Pc_LR2(237):Pc_MD1(230):Pc_MD2(224):Pc_MD3(250):Pi_RI1(240):Pi_RI2(240):Pi_RI3(223)	CR(14)LR(1)Md(3)Ri(3)														0	0	0	0	0	0	0	0	0	0	0		constant	MYLGGEEIHSNGYEDEPDLGSSSGVHSPRFAPLSSESSRARRAVAAAERYPPYGQPQVGRDSRALYDRVAALEQFQSVAFAQLQQELRYQKAQVAQAAQTASNIQVELGTQVVRLHDRVAALEKLVHTASSSSASHQD*
g1567.t1	contig_3	5731	5889	-																orthogroup16919	Pc_CR1(3):Pc_CR2(0):Pc_CR3(0):Pc_CR4(0):Pc_CR5(0):Pc_CR6(0):Pc_CR7(0):Pc_CR8(0):Pc_CR9(0):Pc_CR10(0):Pc_CR11(0):Pc_CR12(0):Pc_CR13(0):Pc_LR1(0):Pc_LR2(1):Pc_MD1(1):Pc_MD2(1):Pc_MD3(1):Pi_RI1(0):Pi_RI2(0):Pi_RI3(0)	CR(1)LR(1)Md(3)Ri(0)														0	0	0	0	0	0	0	0	0	0	0		constant	MTTVPCTDTVTKDNTSGQGADSAQAGPAAEKNTSVQGTDSAQTAHMRERTPY*
g1568.t1	contig_3	7538	8287	-																orthogroup1	Pc_CR1(1106):Pc_CR2(687):Pc_CR3(706):Pc_CR4(705):Pc_CR5(784):Pc_CR6(710):Pc_CR7(807):Pc_CR8(869):Pc_CR9(675):Pc_CR10(780):Pc_CR11(591):Pc_CR12(697):Pc_CR13(166):Pc_LR1(733):Pc_LR2(733):Pc_MD1(746):Pc_MD2(694):Pc_MD3(796):Pi_RI1(715):Pi_RI2(758):Pi_RI3(671)	CR(14)LR(1)Md(3)Ri(3)													Coil;	0	0	0	0	0	0	0	0	0	0	0		constant	MQATPATNSSCEVGVLARVVDTAVIGSKITEGSAARRRDDKGASTMGVDDTASSVGGFKRPTPEKLACSRAAGLRDESECIQSGIDYARPRKESADGFGNGNPSKAGPGRGTSGAGLHNKKRRRKRHKLRKSRSGTETLQEMSAGQTSDATSSVETLNVLTRTRTGLQYRSMQLENPPTSASGLTSLPAMDWMRFARDLHEGRIEQICLFSDLKRMKGEAEELRQLHAASTAESGDTLSAKTKKERSDE*
g1569.t1	contig_3	8769	9611	-															Zinc finger, CCHC-type	orthogroup4	Pc_CR1(302):Pc_CR2(160):Pc_CR3(181):Pc_CR4(180):Pc_CR5(206):Pc_CR6(176):Pc_CR7(202):Pc_CR8(214):Pc_CR9(182):Pc_CR10(192):Pc_CR11(130):Pc_CR12(174):Pc_CR13(16):Pc_LR1(175):Pc_LR2(158):Pc_MD1(201):Pc_MD2(189):Pc_MD3(212):Pi_RI1(187):Pi_RI2(191):Pi_RI3(178)	CR(14)LR(1)Md(3)Ri(3)													PF03732;Retrotransposon gag protein;IPR005162;Retrotransposon gag domain|SSF57756;;IPR001878;Zinc finger, CCHC-type|PS50158;Zinc finger CCHC-type profile.;IPR001878;Zinc finger, CCHC-type|G3DSA:4.10.60.10;;IPR001878;Zinc finger, CCHC-type|SM00343;;IPR001878;Zinc finger, CCHC-type	0	0	0	0	0	0	0	0	0	0	0		constant	MSWRTSEELGVWTPPHERATCFSTYVVFKEELRQACAYPKNEFRPRAEFLDLQQGKHDVHAYAQRARYLVSNIVTNPIDEATKVVTFMRGLKDGPVKTYLFREYPRTLEAAITLATQEEFSLRQAKLHVNVPRMARPVVRTGGPEPMNLSNATAAGHQQRNNSSVRCFRCEYTGHFARECTAAVHKAGGRRGDAGHRRDQPKKRAEPVGAGRPTGSAVTRVYNGHATLNTAAPSVRYAHCKKQDDKPNLVILKVRSKREGSRRALVDSGASNNFVRQQSL*
g1570.t1	contig_3	12204	13190	-																orthogroup1	Pc_CR1(1106):Pc_CR2(687):Pc_CR3(706):Pc_CR4(705):Pc_CR5(784):Pc_CR6(710):Pc_CR7(807):Pc_CR8(869):Pc_CR9(675):Pc_CR10(780):Pc_CR11(591):Pc_CR12(697):Pc_CR13(166):Pc_LR1(733):Pc_LR2(733):Pc_MD1(746):Pc_MD2(694):Pc_MD3(796):Pi_RI1(715):Pi_RI2(758):Pi_RI3(671)	CR(14)LR(1)Md(3)Ri(3)					species			species private fixed(1)	frameshift_variant:371,SCRP370,SCRP376				G3DSA:3.30.70.270;|PTHR24559;|SSF56672;|PF00078;Reverse transcriptase (RNA-dependent DNA polymerase);IPR000477;Reverse transcriptase domain|PTHR24559:SF208;	0	0	0	0	0	0	0	0	0	0	0		constant	MVGCTLYSALDLVDGYYQLLMRACDVPLTAVSTPSGMIWKWVMMPQGLSNPPSTFNRLVTQLFRPHRAYAQTYLDDSFAHSRAEPGKSDVENHVEHLRAVIKCMRTNKLYANLDNLRLWRGWNPFPRLLHWETRPAGRSRQVMAIVEWPVPKNQKDLRTWLGLANYLHNYSANNAEMARPLSNLLKKDAPWCWEVEHDEAFQTVKESLLRAPTLALLDPNRPFSVVCDASDFAIGCALLQADTEGRERVIAFQSRQLKAAEKNDPVHDKELLAMKYARVKFRVHLLGSKPFAIYTDHASLRTATQSPHLFQRMARWFSFYIHPNTTSK*
g1571.t1	contig_3	13250	13906	-																orthogroup5	Pc_CR1(152):Pc_CR2(109):Pc_CR3(102):Pc_CR4(109):Pc_CR5(117):Pc_CR6(104):Pc_CR7(113):Pc_CR8(135):Pc_CR9(105):Pc_CR10(109):Pc_CR11(98):Pc_CR12(105):Pc_CR13(62):Pc_LR1(110):Pc_LR2(113):Pc_MD1(128):Pc_MD2(108):Pc_MD3(123):Pi_RI1(110):Pi_RI2(117):Pi_RI3(120)	CR(14)LR(1)Md(3)Ri(3)													G3DSA:3.10.10.10;|SSF56672;	0	0	0	0	0	0	0	0	0	0	0		constant	MRRRASVTSRTSVEVSNVTSSEAPRDCSEQLYTLVNGVTGEVDGDISLDSLPAVNALLELDEMSIAEFGEALKAGDLVEVVGIRPEEQLNSSSVVYEAALEDTKTALSARSGSAILKDPSDPFYPVLQEYTDVVSKTPPMGLPLDRGARHVIDLVPETKYCVTRQWPLAKKQCDVIDAFFRAKHEAELVRESKSPHSTPTFCVRKPNGKWRMVHASIS*
g1572.t1	contig_3	14117	14434	-																orthogroup8	Pc_CR1(124):Pc_CR2(91):Pc_CR3(90):Pc_CR4(89):Pc_CR5(108):Pc_CR6(99):Pc_CR7(107):Pc_CR8(114):Pc_CR9(91):Pc_CR10(101):Pc_CR11(84):Pc_CR12(88):Pc_CR13(48):Pc_LR1(104):Pc_LR2(110):Pc_MD1(100):Pc_MD2(88):Pc_MD3(106):Pi_RI1(111):Pi_RI2(134):Pi_RI3(109)	CR(14)LR(1)Md(3)Ri(3)														0	0	0	0	0	0	0	0	0	0	0		constant	MMLNVRMSELVSNEGVVAHEQSLQYVRGAARYPQSGAGLVSDPLLCPGEDERGVACNPLSGTDLVGDLSLRAPESKRGVARNPPSSVSQVNASPLRGLRGTVDRR*
g1573.t1	contig_3	14995	15969	-																orthogroup8	Pc_CR1(124):Pc_CR2(91):Pc_CR3(90):Pc_CR4(89):Pc_CR5(108):Pc_CR6(99):Pc_CR7(107):Pc_CR8(114):Pc_CR9(91):Pc_CR10(101):Pc_CR11(84):Pc_CR12(88):Pc_CR13(48):Pc_LR1(104):Pc_LR2(110):Pc_MD1(100):Pc_MD2(88):Pc_MD3(106):Pi_RI1(111):Pi_RI2(134):Pi_RI3(109)	CR(14)LR(1)Md(3)Ri(3)					species			P. idaei private unfixed(1)	inframe_deletion:371,SCRP370,SCRP376				PF03732;Retrotransposon gag protein;IPR005162;Retrotransposon gag domain	0	0	0	0	0	0	0	0	0	0	0		constant	MEHPVFANLPPAQQDALNKLMSLLDPEAHLASQGPEAVNARLESFSRYENALLEYIQERMSAATAAASARREVSTRPKPLLVSVKTFVEKDGENRLLWTREVEMTMGSALLQTEQQRAALAIPKLRGRAREWALTCGVDAAFPSWALLKQQLSRVFAPPNEAYRIRSRFLATRQGKKELLDYVQELRTLIAGTAVGPLPEVVTLTVFMEGLCTSAARTEVFRVHPTSFEEAVNVALNAKHSFRSARPGWYAGSAGSSNGPEPMDLSYAEGEEAELLAAEQRTSIHRCFTGGSIRHLRASCIVRNQRKAPPSQASDSSRGIGDSQ*
g1574.t1	contig_3	17304	17438	+																							species			species private fixed(1)	disruptive_inframe_insertion:371,SCRP370,SCRP376					86	0	6.7	0	0	-6.4	-3.7	-6.4	-6.4	2.7	0	DEG	downregulated in planta (all)	MALLHWKRVGGKVWSRKARNNQVFTKTFAAMWAAPPLLLLMKIG*
g1575.t1	contig_3	19333	21075	+																orthogroup3130	Pc_CR1(1):Pc_CR2(2):Pc_CR3(1):Pc_CR4(1):Pc_CR5(1):Pc_CR6(1):Pc_CR7(2):Pc_CR8(1):Pc_CR9(2):Pc_CR10(1):Pc_CR11(1):Pc_CR12(2):Pc_CR13(1):Pc_LR1(1):Pc_LR2(1):Pc_MD1(1):Pc_MD2(1):Pc_MD3(1):Pi_RI1(1):Pi_RI2(1):Pi_RI3(1)	CR(14)LR(1)Md(3)Ri(3)					species	species private fixed(12);leather rot variant(1)	missense_variant:371,SCRP370,SCRP376|missense_variant:371,SCRP370,SCRP376|missense_variant:371,SCRP370,SCRP376|missense_variant:371,SCRP370,SCRP376|missense_variant:371,SCRP370,SCRP376|missense_variant:371,SCRP370,SCRP376|missense_variant:371,SCRP370,SCRP376|missense_variant:371,SCRP370,SCRP376|missense_variant:371,SCRP370,SCRP376|missense_variant:371,SCRP370,SCRP376|missense_variant:371,SCRP370,SCRP376|missense_variant:371,SCRP370,SCRP376|missense_variant:17-21						G3DSA:3.30.40.10;;IPR013083;Zinc finger, RING/FYVE/PHD-type|SSF57850;|PTHR35213:SF3;|PTHR35213;|PS50089;Zinc finger RING-type profile.;IPR001841;Zinc finger, RING-type	6.7	10.7	4.7	16.3	5.7	0.7	-0.5	1.3	-0.2	-1.2	-1.5		constant	MQPSGGHQQPEYNYQYSNQYSQQTGGGDRLPVPSMRPTLDAPAYYQPSSLPQQYTPQQTYYQPSRTPVAISQFPYAESPLEHKPIAAYQQHSDYRIQAASEARVEPSMPMERMCDVCQFPDPVLVAPNCNHAFHSRCVHVWPLDACPACAAPLDQVAISPTINMMMRPEPRSGKWTRPEEKFIDGILREFDRQALPLAHGTPIRLVLAKMLNCSTMRLSKKFQKNALGKRTFRVTKPGKGEKALQFDQMDHARRQRELSSMEQIFRQELVDQFRRENNTDEGALVETQHLRLAVQQFWVSNFLKFAVLVGQPVMGLDVSDAKKRKRAMQLLRNGQFDELLSWNHHPSPANTASITPMPSILGSTPADNHVVSASWSSTTPLYSSSMLAQDQQETGPSIPALLQQPERPVKKMRTPEANVEVNRFGLQPPPMDQPPYPQFGRLSPPASSTSTFDYSQQQQYPSESYLRPSSFSPYSDVKSDKSGMGYTNVLQHHQQQQMIPGLAAHEGAVHEQRGGFTPAAFPRAGETFHNSASGQAAPWDDLLENMSSEANTGAQAAPTNQAQAQSGDSNMQSWPNMHMM*
g1576.t1	contig_3	21406	23599	+																orthogroup5371	Pc_CR1(1):Pc_CR2(1):Pc_CR3(1):Pc_CR4(1):Pc_CR5(1):Pc_CR6(1):Pc_CR7(1):Pc_CR8(1):Pc_CR9(1):Pc_CR10(1):Pc_CR11(1):Pc_CR12(1):Pc_CR13(1):Pc_LR1(1):Pc_LR2(1):Pc_MD1(1):Pc_MD2(1):Pc_MD3(1):Pi_RI1(1):Pi_RI2(1):Pi_RI3(1)	CR(14)LR(1)Md(3)Ri(3)					species	species private fixed(6)	missense_variant:371,SCRP370,SCRP376|missense_variant:371,SCRP370,SCRP376|missense_variant:371,SCRP370,SCRP376|missense_variant:371,SCRP370,SCRP376|missense_variant:371,SCRP370,SCRP376|missense_variant:371,SCRP370,SCRP376						SSF48452;;IPR011990;Tetratricopeptide-like helical domain|PTHR16263;|G3DSA:1.25.40.10;;IPR011990;Tetratricopeptide-like helical domain	27.7	73	15.7	60.3	21.7	1.4	-0.8	1.1	-0.4	-2.2	-1.5	DEG		MLRLGAAPLLRGRSTRSMSLLGSIFGIGEFEGARNTSLSRSTSKQQAYDLALLDYVSMNSHPKFMLQQVLEDDAPFVMGHVLVGASQCLAPLMHQDALDAAARLEVAAKIAKQGEATASEKMHVQALDAMVHGRHHEAAAVYETILLHDHTDLLALRCCYDIYLFLGDYKNMLATVARRLPSWSPNDAGYSLLLGMQAYGMQAAGRLDAAESLAEKTLSMNGNDRWALHTMLHVLEARGNANHGASYANQYKAGFDNGGPLERHLYFQWALYILDLGHYDRIDKMVEVNILPYQPDGAPHAVRTLCDGTQLYWRLRFAGQDTTELGEQLLQNWSAVLPTSDSEANEVWKARLHPLASVLRYSILACVPSGATPPIVPLTAEPAVDTDRLEAQLGITPFQFSYPPIPGELEEVYESVCQGFQAYAETRFKDATEALLPARGKLGLLGGTDVDQDVVEQLLIECASKCDDLRLAKLLLNERLSARPQSAQCWNTFSRVSAAMGDSSAVRDAQGMSYVLGLGQGGNQTY*
g1577.t1	contig_3	23814	25895	+																orthogroup5372	Pc_CR1(1):Pc_CR2(1):Pc_CR3(1):Pc_CR4(1):Pc_CR5(1):Pc_CR6(1):Pc_CR7(1):Pc_CR8(1):Pc_CR9(1):Pc_CR10(1):Pc_CR11(1):Pc_CR12(1):Pc_CR13(1):Pc_LR1(1):Pc_LR2(1):Pc_MD1(1):Pc_MD2(1):Pc_MD3(1):Pi_RI1(1):Pi_RI2(1):Pi_RI3(1)	CR(14)LR(1)Md(3)Ri(3)					species	species private fixed(7)	missense_variant:371,SCRP370,SCRP376|missense_variant:371,SCRP370,SCRP376|missense_variant:371,SCRP370,SCRP376|missense_variant:371,SCRP370,SCRP376|missense_variant:371,SCRP370,SCRP376|missense_variant:371,SCRP370,SCRP376|missense_variant:371,SCRP370,SCRP376						PF12213;DNA polymerases epsilon N terminal;IPR024639;DNA polymerase epsilon subunit B, N-terminal|PF04042;DNA polymerase alpha/epsilon subunit B;IPR007185;DNA polymerase alpha/epsilon, subunit B|PTHR12708:SF0;|PTHR12708;|PIRSF000799;;IPR016266;DNA polymerase epsilon, subunit B	17.7	30.7	13.3	30	13.3	0.8	-0.4	0.8	-0.4	-1.2	-1.2		constant	MASKRVLRACKLQGLSLHADALRRLTEELTNESSLQLEDVIYAIKNNIDRSKMTSSVVTLEALESALDTLLAVSAENDYEQIQVFGAFDTPRLHFNPHNNSYELRADTHRRLHAGPESRIQLLRSRFMSVDLRVKRNRLFAPPSAAVANTTEYMELSRIESLLGVSGVRRVIGMLGQDERKRFYLEDFTSRIIIDLTNAAYTDGLFTINCVVLVEGEVIDDVLHVQSMGFPPPETKEASLEVLGGIDPLGVEVSAQQREQIRELEASDHHATFIVLSDVHLDDPQVMSKLDELFQGLESVQPTLFILMGDFMSTSIGGSAGSNSLQDLREYLEELGSLILKYPGIAENSRFILVPGPNDPGSSRAFPRHPLPDLCTRELIRKVPNVTCSTNPCRIRYYTQDIVIFRDDLQQKMQRHAILPLMPSEQEEMAMDEDGEAIQSVSQTDISKHLAKTLIDQAHLCPLPLMANPINWDFDSSLQLFPAPDVLILGDSTEQYQLGYSSVGVFHPGPFHADYSFVFYRPSTNTTEFSRVE*
g1578.t1	contig_3	26179	27228	+																orthogroup5373	Pc_CR1(1):Pc_CR2(1):Pc_CR3(1):Pc_CR4(1):Pc_CR5(1):Pc_CR6(1):Pc_CR7(1):Pc_CR8(1):Pc_CR9(1):Pc_CR10(1):Pc_CR11(1):Pc_CR12(1):Pc_CR13(1):Pc_LR1(1):Pc_LR2(1):Pc_MD1(1):Pc_MD2(1):Pc_MD3(1):Pi_RI1(1):Pi_RI2(1):Pi_RI3(1)	CR(14)LR(1)Md(3)Ri(3)					species	species private fixed(4)	missense_variant:371,SCRP370,SCRP376|missense_variant:371,SCRP370,SCRP376|missense_variant:371,SCRP370,SCRP376|missense_variant:371,SCRP370,SCRP376						TMhelix;Region of a membrane-bound protein predicted to be embedded in the membrane.	27	9	13	11.3	11.3	-1.6	-1.1	-1.3	-1.3	0.5	0		constant	MRRRHHRQFGLPNANQILLCMAVCTLLFFALLRRHWLQFGEDPDVHASLKRVYIVGEGSTDSKSWDQFCADDSFKMNIPGTNLTTTIVDMQDGAVLCHLHSGELIPTLMIWILAVALSCTLLGTLFAAYLQLGNPTREMIFWIGMMPGILLFVTGVLCSASLLLWQRFYLRFDNGDCFTITVAATVIAYAVAISMVIRWRWPGICAVPNEQQALGSRSYGDHLPPRRGRRHGSTATAATITSTPAHDLEAAAVPLNR*
g1579.t1	contig_3	27384	35663	-																orthogroup3613	Pc_CR1(1):Pc_CR2(1):Pc_CR3(1):Pc_CR4(1):Pc_CR5(1):Pc_CR6(1):Pc_CR7(1):Pc_CR8(3):Pc_CR9(1):Pc_CR10(1):Pc_CR11(1):Pc_CR12(1):Pc_CR13(1):Pc_LR1(1):Pc_LR2(1):Pc_MD1(1):Pc_MD2(1):Pc_MD3(1):Pi_RI1(1):Pi_RI2(1):Pi_RI3(1)	CR(14)LR(1)Md(3)Ri(3)					species,pathotype	apple private unfixed(1);species private fixed(23)	missense_variant:R36_14|missense_variant:371,SCRP370,SCRP376|missense_variant:371,SCRP370,SCRP376|missense_variant:371,SCRP370,SCRP376|missense_variant:371,SCRP370,SCRP376|missense_variant:371,SCRP370,SCRP376|missense_variant:371,SCRP370,SCRP376|missense_variant:371,SCRP370,SCRP376|missense_variant:371,SCRP370,SCRP376|missense_variant:371,SCRP370,SCRP376|missense_variant:371,SCRP370,SCRP376|missense_variant:371,SCRP370,SCRP376|missense_variant:371,SCRP370,SCRP376|missense_variant:371,SCRP370,SCRP376|missense_variant:371,SCRP370,SCRP376|missense_variant:371,SCRP370,SCRP376|missense_variant:371,SCRP370,SCRP376|missense_variant:371,SCRP370,SCRP376|missense_variant:371,SCRP370,SCRP376|missense_variant:371,SCRP370,SCRP376|missense_variant:371,SCRP370,SCRP376|missense_variant:371,SCRP370,SCRP376|missense_variant:371,SCRP370,SCRP376|missense_variant:371,SCRP370,SCRP376					Arabidopsis thaliana|F4I893|Protein ILITYHIA	Coil;|PS50077;HEAT repeat profile.;IPR021133;HEAT, type 2|SSF48371;;IPR016024;Armadillo-type fold|PF13513;HEAT-like repeat|SM01349;|G3DSA:1.25.10.10;;IPR011989;Armadillo-like helical|PTHR23346:SF7;;IPR033173;Translational activator Gcn1|PTHR23346;;IPR026827;Proteasome component Ecm29/Translational activator Gcn1|PF02985;HEAT repeat;IPR000357;HEAT repeat	80	33	10.7	27	11.7	-1.3	-2.9	-1.6	-2.8	-1.6	-1.2	DEG	downregulated in planta (some)	MAEQEDVLRSLLDAVVLRPSHLVFIQSYQHEVVTKCKAGELPLKRLASRVLAETYRCQYRSSEQHLRALLAEACKELPNFPEIFSHVLRAKASALVASFASARVIALRLSCIVLDSALTTDAKPDAAWLNELLSAQSFLLEATIGDSERSQKQARKAPLKLLKKHGQTLLQSYVDMIAAAEPEEQHFQLWLVLSLSDLLNKETQELLWNKYVFWAFESKKRTFAPLEKSDARFKNLSYEQFEEIIVPSMAKMLKKAPDTVIEAVGAFVHAAPLDFGRYFSDVFQSVLISKLRAPKDDVRALAVVLGGALACSFRQSEHMKQFVTVLSALLDGKHGILAQFYQREVAFAVLNDAADVSTVQLDASEVQDIASIAIASLLKAVGKEAHEQTRHLGLLTLGKWLALAGTDELDAATVTSLKTGFKNKPEPVVAGYLRALTVLCRSRATAVVPFADEVVAVIKDANKKPNVVHLDGVLAVAVAGAIASASSEMDARMAQEGVADLLLSSASFVGHNVRALLSTVASTSRQNGVPESPEVSALAALSRALVWVLASQQSDASEAYSLLVELLCSSSLTVRQSAERAVETMYLSSLEQCFGLVAAFEKKIDSLSAEDEASIPPAGVLRRALRVLVPAAISKADDTKVQVFPSVLFLAHHPFLVAGKKAEAFSREWQSIRRRFLSPSISPAMSEDDDDDETPSDASRVDNFIEEHEEMKTAVVELLANASTGKLYSTSTLQRLAAQRTLATLLDFAGNGEGEDLALHDIIEDLLAKRLDDEEIDALSEEDVAVCQTPFDELYEPKKETEEEETTSRNKRGGRRGNEDEQWEQELREELERKKRAEQGDQKKVYTAEQKAQLEQQQEMRRKVQETHRVVSAVLEAVYMLAVTRPDELHPALPYLLRSVRVLFTCPLFESEASSALMALAKAISPELLRSNYQDVASALRVALELNQLTSDKAKAAHIAKVEGLFLRLLADIMEYVFGFQFETETDFDADAPCNLIPPPTLHLLFPVWRNLLRFAPDLRRWALPLFAVHARMIPDEEEEEVGDVAAQRLLHRDMLQLTLLLLSQQATGNALPITNPDLAPGKLLTSLCLGPELTAAEWAPLLSDDGLLSEEASARGEVLTALLNVVQSDEGGEQFRSAKPSSLLISRLYCCRFDSEEKNRTLANQIWDATGATVTALYAGPLLVLLNHTHASVRESASLALADGMRQFPKSVTPLLNNLKTQFLSSQPKPMERKDEFGIPTVRRPGAQAAELDEDVRTMSPRLGVALCLEKAAEVAGPEAMSSANTMALLTFVMEHGLGDPNSKVRAQMRKTGVQAVASLGGGENTAPLLEMFERFLETTAPPAAATVKSSSGKKAKVGTHLAAQEEEMLQQRKQALSIYDHQREGVVVCLGSLAKHMAPTDPKVSSIVDSLIEALDIPSESVQRSVATCLSPLMGAVKDRSTSILDDLLKRVTECETFGERMGAAYGVSAVVKGLGISALKIHNIIPRLEESMKTGGANARQGAMLVFECLSQRLGLLFEPYIIVILPVMLKCSADASPQVREAASHTAKGIMANLSAHGVKLVLPSLLAALEESAWRTKQSGIQILGSMAYCAPRQLGSCLPQVVPKLMAALTDSHPKVREAGKSALRDVGSVVRNPEIATISKVLLDALEDPNRYTADALQQLQSTSFQHSIDAPSLALVMPIITRGLKDRAGDAKKKAALIVGSMCSMINDAKDLVPYMETVLPSLKTQLMDPIPEVRAVAAKALGKLVKGLGERHFADMLTWLLEAMKDGEVGPVERSGAAQGLCEVVVALGIERVERVMRDDILPLARHPKYSVREGVLWVMAFLPPALGKQFSMFLREALPIVVAGLSDEAESVRDVAMHSGHVVVNAHALSHTRDLLPSLEAGLFDDSWRIRQSSVMLLGDLMYRISGTRAVAVVSEDNDDDDETSGSAAGDRAIIKLLGIQRRNAILASLYMIRSDTSAVVRQSALQVWKSVVANTPKTLRQILEALMNAIVSALSGDNMEKQTMAGRTLGEIVRKLGEHVLPEVVPILRAGLSPSLPTGRRQGACIGLAEVIDCCTKKQIEDYVDTLVDAVLDGVCDELPEVRASAAQAFDVLHKGIGYRAIDETVPMVLERIHSSPSAEEQERALLGLQEILRVKSREVLPYLIPRLLVTPVTASAARAVSRVAQATGAVIHFQVERIFATFFAQFVELQEDDSSDSSKTELAEEIKRSLRDVVLGVEAPGVHWLAIELCKYCESENVLDRALAFELVAEFCSHATVPYDDQAPLFLKQIVLHLNDQNDVVVRAASAALKGMNVTTKPEQFAQHLDFIRQSINSMVSDARHRKGGVGDGEYLLPGLCIPKGLEAFLPSYQWALMNGSPELRQSAAAGLGELVELSSAPALRPYLIKLTGPLIRIAGDRFPGHVKAAILQTLEIILTKGGVALKPFLPQLQTTFVKALNDTAVDVRARGASALSLLVTLSPRVEPLLAELTERLRTTTGGVREANLEAVASVVERVGDKLSAAGRSTLESALEEMLESSEDALRDGASKCLASCVASTANNGDLETAQKQLLDYSLANVSSDDLQAQPWQRRQSAAVFTALVLHKHSALLSADVTAPLTTTLVTLAQDEQTAVRNHALNAIGAVVKRQEHVEDVAALVPVLVEGVTHKNKDVSRGALRVVKLAAKRSPEQTREHLTALVPAVFQLIKSNNMAVKLPAERTLLYLLEVHSRPETQAEYQRSGAADAKIIGEYTRRVLSKLKADSGDESD*
g1580.t1	contig_3	35871	37846	+															Zinc finger, CCHC-type	orthogroup5374	Pc_CR1(1):Pc_CR2(1):Pc_CR3(1):Pc_CR4(1):Pc_CR5(1):Pc_CR6(1):Pc_CR7(1):Pc_CR8(1):Pc_CR9(1):Pc_CR10(1):Pc_CR11(1):Pc_CR12(1):Pc_CR13(1):Pc_LR1(1):Pc_LR2(1):Pc_MD1(1):Pc_MD2(1):Pc_MD3(1):Pi_RI1(1):Pi_RI2(1):Pi_RI3(1)	CR(14)LR(1)Md(3)Ri(3)					species	species private fixed(5)	missense_variant:371,SCRP370,SCRP376|missense_variant:371,SCRP370,SCRP376|missense_variant:371,SCRP370,SCRP376|missense_variant:371,SCRP370,SCRP376|missense_variant:371,SCRP370,SCRP376	P. idaei private unfixed(1)	inframe_deletion:371,SCRP370,SCRP376				Coil;|SM00322;;IPR004087;K Homology domain|PS50084;Type-1 KH domain profile.;IPR004088;K Homology domain, type 1|G3DSA:3.30.1370.10;;IPR004088;K Homology domain, type 1|SSF57756;;IPR001878;Zinc finger, CCHC-type|PS50158;Zinc finger CCHC-type profile.;IPR001878;Zinc finger, CCHC-type|PTHR11208;|G3DSA:4.10.60.10;;IPR001878;Zinc finger, CCHC-type|SM00343;;IPR001878;Zinc finger, CCHC-type|PTHR11208:SF45;;IPR031150;BBP/SF1 family|PF00013;KH domain;IPR004088;K Homology domain, type 1|SSF54791;;IPR004088;K Homology domain, type 1|PF16275;Splicing factor 1 helix-hairpin domain;IPR032570;Splicing factor 1, helix-hairpin domain	119.7	57.3	48	59	48	-1.1	-1.3	-1	-1.3	-0.3	-0.3		constant	MADEDAGGFAAFMATVGGDKPKQAENKPKDEYHYEEEQEKEAMMKNYHHPMKQWFRQRPQLEVKYGAFPLFWQELKTWGSYREVLKAYIKFTEHGDDVEPSQKKENAADKEKQKEGAPTSEKAEEQPKKRRKSRWGDPVESAADGNGEKKRKKSRWAPASGASSTMTGLLNQKQQQTVMLRAQLENINQKLKTVAMDAALIEKDPNRSLSPPPQYDSNGKRTNTREVRMKAALEKRRRETIEELVTINPLFRPPADYARQKLHRKIYIPIRDFPSYNFIGLIIGPRGNTQKRMERETNCKIAIRGKGSVKEGSKGKKMNADENDDLHVLITGDREDDIDRAAKEVQSLLVPVDDTRNSHKQKQLRELALINGTLRDDDYCHICGEKGHRQWECPNRDAHRTFKAVNVKCAICGDSSHPTRDCTQKKKSAEENAAIDKEYQQFMQQLGEAPVTSTATKETGPEAATTGAAAPWLQPAKTSSVATQPWMQQSVGAPGTAGAPGVLAPPGTTTLGSTPATAFPPPVAPPGQYDYQAQGQDWGQQGWNGGYNSYYGSWDQSGQGADYQAYGHYGSPAVAGAGAGAGASAGAGAPGANGADQYQYPPYGNPPQ*
g1581.t1	contig_3	38247	42249	-																orthogroup1706	Pc_CR1(1):Pc_CR2(2):Pc_CR3(2):Pc_CR4(2):Pc_CR5(2):Pc_CR6(2):Pc_CR7(2):Pc_CR8(3):Pc_CR9(2):Pc_CR10(2):Pc_CR11(2):Pc_CR12(2):Pc_CR13(1):Pc_LR1(2):Pc_LR2(2):Pc_MD1(2):Pc_MD2(2):Pc_MD3(2):Pi_RI1(2):Pi_RI2(2):Pi_RI3(2)	CR(14)LR(1)Md(3)Ri(3)					species	species private fixed(9);leather rot variant(1)	missense_variant:371,SCRP370,SCRP376|missense_variant:371,SCRP370,SCRP376|missense_variant:371,SCRP370,SCRP376|missense_variant:17-21|missense_variant:371,SCRP370,SCRP376|missense_variant:371,SCRP370,SCRP376|missense_variant:371,SCRP370,SCRP376|missense_variant:371,SCRP370,SCRP376|missense_variant:371,SCRP370,SCRP376|missense_variant:371,SCRP370,SCRP376						Coil;|G3DSA:3.30.200.20;|SM00220;;IPR000719;Protein kinase domain|PS51489;BUB1 N-terminal domain profile.;IPR013212;Mad3/Bub1 homology region 1|G3DSA:1.10.510.10;|PTHR14030;;IPR015661;Mitotic spindle checkpoint protein Bub1/Mad3|SSF56112;;IPR011009;Protein kinase-like domain|SM00777;;IPR013212;Mad3/Bub1 homology region 1|PF00069;Protein kinase domain;IPR000719;Protein kinase domain|PS50011;Protein kinase domain profile.;IPR000719;Protein kinase domain|PF08311;Mad3/BUB1 homology region 1;IPR013212;Mad3/Bub1 homology region 1	38.3	16	11	17	13.3	-1.3	-1.8	-1.2	-1.5	-0.5	-0.4		constant	MTMDAALSDRKRKANVFEWEASKENVVPLKRGRNVADLNKALRAHDSFQTKLRLEDELKTKENAVEAYDGDDPLSAWIEYVRWLEVKMPEDTRKKFTVLEKCTRELKDNPRYKNDMRYIRLWIQYADLVSNPKDIFKYLYQNKIGERVSLFYIGWAYVLETMANYPQAHKIYLKAGQKNAEPQDLLERKYKEFQRRMSRQWLRMTEETGANGVDEVTHRRALDSLSAYGTLELNDAQRQQLHQHRSSARAQRIQKANAHKPLGTMQQQDKENEMAPSAWNTLGARGETGAGADRQPDRRSPPALSSRPQDASPLEVFVDEEFSVPENERKRRTPLTRRFQTLRQRLDGVATEEEMLAQEPLKNFAASDKKARMQKQETKGRSEKSCYDVEQITSTTGEAISFEEIRARTYQRSVDKSRKLGHRALQDVTRDVDSASNVTSSSSAATSSATASIASHRVNLSERKPATTLATSPEVKLPERKPNPIVITAQSDAVSTHNGEQEDMTINTRVALEDINNMFCSPPRESNPSVWDAKEDDPVERKLHFSVFDDSVDSVAVNAQDQSQRQDPNESIPKQAFQVFTDDAPAEPLVGRKQAFQVFSDDAPEEPRTGQAFQVFSDDVPEDPRTEKKTWSQKRKPLGARDDLVHGVRLTNKDILMQAEKDAAAKDSTESVYLSCWIQGATKNVVQEGSSSLHALYALANRLTSRNITQPTAERATLRDHLGAKVPTPALELDPYTFENRQTLILDRRVDWYLCSRPDAVKLHSEMLPLVPCSNPLKRKLRKPIVFKASPTLTLQLVGVLGSGSFAYVFSAKVVDTTSNTTCNKAVKIEKERQNLAWEFYITNKIKKKVRIENKLPDEKIPVPTFTGLHLFPNGALLIMEKGDFGTLFDVLNCYKQWGITFPEVLAVYYGIKMLRCIEMLHSAKVLHGDIKPDNWLMIPGNPSSELSMITQEPHTDKDFHAGDLHLIDYGRSIDLSLYPEGTVFKGNCHAKGFQCVEMLTHRPWTHQVDTFAFCGTVHCMLFGEYMEVKPRRNAKGATHWGIVKQFKRYWQVDMWTDFFHNLLNVRSCTDQPSLPNLRRRFENYFVSDGNRQQELFKQLSRQDSLLKRSTV*
g1582.t1	contig_3	42978	44115	+																orthogroup1148	Pc_CR1(3):Pc_CR2(3):Pc_CR3(3):Pc_CR4(3):Pc_CR5(3):Pc_CR6(2):Pc_CR7(3):Pc_CR8(2):Pc_CR9(3):Pc_CR10(2):Pc_CR11(3):Pc_CR12(3):Pc_CR13(2):Pc_LR1(2):Pc_LR2(2):Pc_MD1(3):Pc_MD2(3):Pc_MD3(2):Pi_RI1(1):Pi_RI2(1):Pi_RI3(1)	CR(14)LR(1)Md(3)Ri(3)		Pc_gain or Pi_loss			species,pathotype	species private fixed(3);apple private fixed(1)	missense_variant:371,SCRP370,SCRP376|missense_variant:62471,P295,R36_14|missense_variant:371,SCRP370,SCRP376|missense_variant:371,SCRP370,SCRP376						PR00146;Dihydrodipicolinate synthase signature;IPR002220;DapA-like|PS00666;Dihydrodipicolinate synthase signature 2.;IPR020625;Schiff base-forming aldolase, active site|PTHR12128;;IPR002220;DapA-like|PIRSF001365;;IPR002220;DapA-like|MF_00418;4-hydroxy-tetrahydrodipicolinate synthase [dapA].;IPR005263;4-hydroxy-tetrahydrodipicolinate synthase, DapA|PF00701;Dihydrodipicolinate synthetase family;IPR002220;DapA-like|G3DSA:3.20.20.70;;IPR013785;Aldolase-type TIM barrel|PTHR12128:SF34;|TIGR00674;dapA: 4-hydroxy-tetrahydrodipicolinate synthase;IPR005263;4-hydroxy-tetrahydrodipicolinate synthase, DapA|SSF51569;|SM01130;;IPR002220;DapA-like	56	1128.7	283.7	1117.7	392.7	4.3	2.3	4.3	2.8	-2	-1.5	DEG	upregulated in planta (all)	MTLTLQGTFTALVTPFTEDGSAVDYVKLRELVEWQIQEGINGLVPMGTTGECPTVSHEEHDRVVSEVVATVNGRVPVIAGTGSNNTAEALRLTRAAKDAGADACLVVCPYYNKPTQKGLYAHFKAVAEVGLPVVVYNIPGRTNVNLTPQTIAELAKLPNIVAIKESTGSLDQAMEIAALCDITILSGDDNLTLPLMAMGAKGVISVLSNASPKKVLAVTDPMLKGDYAAARKAALENIFLVKSLFSEANPQPIKKVLQLMDKCTATVRAPLVECEPSTIENLTKLAKEHKLI*
g1583.t1	contig_3	44416	46491	-	Yes	Yes	Yes	Yes	Yes											orthogroup5375	Pc_CR1(1):Pc_CR2(1):Pc_CR3(1):Pc_CR4(1):Pc_CR5(1):Pc_CR6(1):Pc_CR7(1):Pc_CR8(1):Pc_CR9(1):Pc_CR10(1):Pc_CR11(1):Pc_CR12(1):Pc_CR13(1):Pc_LR1(1):Pc_LR2(1):Pc_MD1(1):Pc_MD2(1):Pc_MD3(1):Pi_RI1(1):Pi_RI2(1):Pi_RI3(1)	CR(14)LR(1)Md(3)Ri(3)					species	species private fixed(17)	missense_variant:371,SCRP370,SCRP376|missense_variant:371,SCRP370,SCRP376|missense_variant:371,SCRP370,SCRP376|missense_variant:371,SCRP370,SCRP376|missense_variant:371,SCRP370,SCRP376|missense_variant:371,SCRP370,SCRP376|missense_variant:371,SCRP370,SCRP376|missense_variant:371,SCRP370,SCRP376|missense_variant:371,SCRP370,SCRP376|missense_variant:371,SCRP370,SCRP376|missense_variant:371,SCRP370,SCRP376|missense_variant:371,SCRP370,SCRP376|missense_variant:371,SCRP370,SCRP376|missense_variant:371,SCRP370,SCRP376|missense_variant:371,SCRP370,SCRP376|missense_variant:371,SCRP370,SCRP376|missense_variant:371,SCRP370,SCRP376						TMhelix;Region of a membrane-bound protein predicted to be embedded in the membrane.	70.3	191	140	254.7	151.7	1.4	1	1.9	1.1	-0.4	-0.7		constant	MMVVSAFVAAALALLGAAQAVDIDNGFTQDGSTTYCMGVNGSVGTLNFDSLEASNVGRCPVGVTLTLTASEFHVSDLVTVKWSAKANAGLANAIFPNAIDAITGLPAAVTTSSLFACTFGTNCATNVGGTPTGADGTNSGAFATDGTKALETNTFNLATAGDYIIVGLVALPGDASLNLAAEEYIVFKKISVVSADSTISSSSTSNTGSSASSSGSTNTATRAPGSTSGNDSGSSAEQESKQKQRSGTDDSAQVSDSSTMTTTSAPTTSGDTTQQTDAGSSGSVKSASTSSGSSDFFGENGVIIIAALVGCCIVGVVGFAFVMRRRKEQRMHANKAFDLNSPSMDSDMDDSGLNGGKIDLTYVANISARNNDKAAENMMSEESSVAIMASAERGSELNSSNGSSMHSLPKSSLDTDEYSEKASYGAVGAAAHSNEAEIDAYRMSNMSDLSSIAGGTQSEASMSNFGDSVVSARQNKYLQPGDWNDSESSRMDSRLDSMEQAELKARGFGSIGGFSTVSGLSVDDTSRITGLSEHDSNRDIGFSMSSRPTVESRFTEDSNVMEDRATVESRFDDYRATEESRVTEDSRATGFSEAMDHSRLQSEVSVDSYGFRASRSSADSYSSGMSPYSRESSRISGFSVASSLDDRSSNASNY*
g1584.t1	contig_3	47962	48078	+				Yes																			species			species private fixed(1)	frameshift_variant&stop_lost&splice_region_variant:371,SCRP370,SCRP376					29.7	0	6.7	0	7	-4.9	-2.2	-4.9	-2.1	2.7	2.8		downregulated in planta (all)	MAAVTAIASSSAGSSGFPKPGLPEVPRQALVSHVPTAE*
g1585.t1	contig_3	48197	53452	-																orthogroup2128	Pc_CR1(1):Pc_CR2(2):Pc_CR3(1):Pc_CR4(2):Pc_CR5(2):Pc_CR6(2):Pc_CR7(2):Pc_CR8(2):Pc_CR9(2):Pc_CR10(2):Pc_CR11(2):Pc_CR12(2):Pc_CR13(1):Pc_LR1(2):Pc_LR2(2):Pc_MD1(2):Pc_MD2(2):Pc_MD3(2):Pi_RI1(1):Pi_RI2(1):Pi_RI3(1)	CR(14)LR(1)Md(3)Ri(3)					species,pathotype	species private fixed(25);crown rot private fixed(1);apple private unfixed(1);leather rot variant(1)	missense_variant:371,SCRP370,SCRP376|missense_variant:371,SCRP370,SCRP376|missense_variant:371,SCRP370,SCRP376|missense_variant:371,SCRP370,SCRP376|missense_variant:371,SCRP370,SCRP376|missense_variant:371,SCRP370,SCRP376|missense_variant:371,SCRP370,SCRP376|missense_variant:371,SCRP370,SCRP376|missense_variant:371,SCRP370,SCRP376|missense_variant:371,SCRP370,SCRP376|missense_variant:371,SCRP370,SCRP376|missense_variant:371,SCRP370,SCRP376|missense_variant:371,SCRP370,SCRP376|missense_variant:17-21,371,62471,P295,R36_14,SCRP370,SCRP376|missense_variant:62471,P295|missense_variant:371,SCRP370,SCRP376|missense_variant:371,SCRP370,SCRP376|missense_variant:371,SCRP370,SCRP376|missense_variant:371,SCRP370,SCRP376|missense_variant:371,SCRP370,SCRP376|missense_variant:371,SCRP370,SCRP376|missense_variant:371,SCRP370,SCRP376|missense_variant:371,SCRP370,SCRP376|missense_variant:371,SCRP370,SCRP376|missense_variant:371,SCRP370,SCRP376|missense_variant:371,SCRP370,SCRP376|missense_variant:17-21|missense_variant:371,SCRP370,SCRP376	species private fixed(1)	inframe_deletion:371,SCRP370,SCRP376				Coil;|PS01159;WW/rsp5/WWP domain signature.;IPR001202;WW domain|SM00456;;IPR001202;WW domain|PS50020;WW/rsp5/WWP domain profile.;IPR001202;WW domain|G3DSA:2.20.70.10;|SSF51045;;IPR001202;WW domain|PF00397;WW domain;IPR001202;WW domain	11.3	1.3	1.3	0.7	1	-3.1	-3.1	-3.5	-3.5	0	0	DEG	downregulated in planta (all)	MTPQEHLLFLMTESTTRDFISQWPYDHGQSYDDVRGESTMQWRGVDRVAEQMRQREERHLEDAFATINFETRAAALEAYFFQPPRHASFVSDRESPTARPVARVRPQSASLMRRAAENNGANNNKTRPQSAKARPEVPCSTNATQTESPAAWKAVAQQNPSKWREMLARGPEFEQLSLRRLELETYELLCNTLQQHHVIETKTTTRRRKRKDIAAKPQDCSPKLACGSGLHLARSRKRRQQEHDRQMMLGKGRESSRVNKADNKRAIQDKTRTRSKLVNKKKSQKPPESQQTRQVSAQETQQKAANLLRQSRTARGPWIPSGLSSSLANRGKAFETCEMQVSMEKRVARVLDAFRTEADTHLRLSRNVQTQLKAQQSARERRPRKTDLTLETSTATKAHATSTRPKSANATVSRQTSNRSEQLHRNCSNQETEEPAAVEVKNPRPTQCALQSPDFGNETLLSESPATLTLVIPPLKLPAYLWEEQQTHDSFDSVSSDLSPVQNAVVRASNEPRMQSLELGVACEDPVSSIQSKASTNAATVAELKTSSEVKHDFVSPEDCDSTLGTSAKLDIADDLNAVKNEPEASCMDQDSGVDPIESANEENSYERQIVESTRQQFSVIVEEEYLAESLIEQASTGPSSENTEPSPTALRYEIPEQESAMTFPEKGCDDSNNLPGSGKDDDMNLWCTSNGDILAKPPRLHGEIKACDEEGAPNSSEERILVEDWMSPPQEISTWLPEDVNVTRSLSEKDSFATKESTLDVNNPEAGVTSAESDTDYVEQPVSVKHVVNKSPSSRIVAVGLGDTTDSVDISDSVVEMSPRAATDNKAPPYVGHGECGLSGNTFNEDEADAPLSATAIQRSEQNVCGEKTSTSPEVILSGEVEETNTAAISSGLFVESKENKSAQEGSNSSGTTMGGNQFDQRTDGLSDPPLLTYLQTLLLDQSRSTESGETLQLLTDPSAMAQVTVVAQLSTKETTDSLDLSDRVGDFHTPENNRHHSESVTGDEQRVVEHESTVSSNLLGLAMETLTDAATTQLTTTGATSPYSYHKMRELTDEHATVKTTSPGARSEPRSPKKKRTSKSKTTQKKPTMTARSANIAEMSMSTSLLTQNSSLQAHVDSSALSDEDLLRLHQQTVTTPFLQRVSSRKIVEKDSDSIRLQPPQEEVESDDPLMLTTPAAMDVDSQLKQDDQPVKERDNIDGDAFSPREGLNDCESTIEKYPQVTEAPITTADLATTSPAEKVTSFTSVDDGSTSTSAVTDTEANPELVDPLGSVGQEPRPNPPSNSTGGDGEDLMQESSQVLLAIVDILVPPSPDATENVDQDPTQPWAEHHNAARKIQSQYRCFVRRQLILDQLRFMVAKKRRHTRRKTRQKVKKPKVVDMVTSASCLETESLVAVIAVDASSVDTILEEVQLVAPPSVSCAISAEMTPEPHSSEVPAEVVRVGARKGSSEYVFELFDDSVEVNKDMLDTATSRVEFMRSSTEKLDAQQQQNPATPPEKDAANSTKATTSIEVLQAEIVVSYQQPTLLPIEAIEVEPSIVNSRMLSELAFSDDVEKPAKPANAALVEAASEIAAMQPCWDRYVDSTTSKSFYYNPVTNETQWTAPDKDFDNAVINSPDKAAATGTDAVVSPSGQAAPTQGTWQEFLDEASGQLYYYNPKTGECSWEPPSGDSPGVVESLQSVATAESAAIGASSWVMYIDPASQAPYYVNVETLATSWEQPDSFTVAAVAGTTTANEDSYVIDDHVALEI*
g1586.t1	contig_3	53732	54483	-																orthogroup5376	Pc_CR1(1):Pc_CR2(1):Pc_CR3(1):Pc_CR4(1):Pc_CR5(1):Pc_CR6(1):Pc_CR7(1):Pc_CR8(1):Pc_CR9(1):Pc_CR10(1):Pc_CR11(1):Pc_CR12(1):Pc_CR13(1):Pc_LR1(1):Pc_LR2(1):Pc_MD1(1):Pc_MD2(1):Pc_MD3(1):Pi_RI1(1):Pi_RI2(1):Pi_RI3(1)	CR(14)LR(1)Md(3)Ri(3)					species,pathotype	apple private unfixed(1);species private fixed(1)	missense_variant:62471,P295|missense_variant:371,SCRP370,SCRP376							133	507.7	467	439.7	472	1.9	1.8	1.7	1.8	-0.1	0.1		constant	MADKGDKKPWDDALGAVSKQLDEASKSVRDAAAGPVNQARDVVLSEVDHAKELTSSARHALGETTQQVWEATKTFAAPVVDVFKRADGDEGTQLRKYLGEARESLNKQLYAAQLQLQESKKIADDQLVPVKGALAVTQLQLVKVNEFRREHPEVAAAGLAVVVGVPSLLIRGKWSAVRNSVLAVGTGAAACYGSDKWAEKKRK*
g1587.t1	contig_3	54636	58238	+																orthogroup5377	Pc_CR1(1):Pc_CR2(1):Pc_CR3(1):Pc_CR4(1):Pc_CR5(1):Pc_CR6(1):Pc_CR7(1):Pc_CR8(1):Pc_CR9(1):Pc_CR10(1):Pc_CR11(1):Pc_CR12(1):Pc_CR13(1):Pc_LR1(1):Pc_LR2(1):Pc_MD1(1):Pc_MD2(1):Pc_MD3(1):Pi_RI1(1):Pi_RI2(1):Pi_RI3(1)	CR(14)LR(1)Md(3)Ri(3)					species,pathotype	species private fixed(13);apple private unfixed(2);P. idaei private unfixed(1)	missense_variant:371,SCRP370,SCRP376|missense_variant:371,SCRP370,SCRP376|missense_variant:62471,P295|missense_variant:371,SCRP370,SCRP376|missense_variant:371,SCRP370,SCRP376|missense_variant:371,SCRP370,SCRP376|missense_variant:371,SCRP370,SCRP376|missense_variant:371,SCRP370,SCRP376|missense_variant:371,SCRP370,SCRP376|missense_variant:371,SCRP370,SCRP376|missense_variant:371,SCRP370,SCRP376|missense_variant:R36_14|missense_variant:371,SCRP370,SCRP376|missense_variant:371,SCRP370,SCRP376|missense_variant:SCRP376|missense_variant:371,SCRP370,SCRP376						PTHR22928;;IPR028566;Telomere-associated protein Rif1|PF12231;Rap1-interacting factor 1 N terminal;IPR022031;Telomere-associated protein Rif1, N-terminal|G3DSA:1.25.10.10;;IPR011989;Armadillo-like helical|SSF48371;;IPR016024;Armadillo-type fold	16.7	3	2.7	5.3	3	-2.5	-2.6	-1.6	-2.5	-0.2	-0.8	DEG	downregulated in planta (some)	MEAEVQLARALMALTEREFPLSRGKETRLDAYLHLEELLRLEDSEASVLELQRHVPSLLSEIRFDLQHNALSDVLHAALRCLSYLMHHYSLAAAFSDEHMGFFLGELVRLLFSTQDQSTYKLCLWGLTMQNFPAERQKLLPRTVEGLVQAVVNPFKSRAIEVQALKGLHLLLVKYPEQLGIDGAVLSIYVRPIASRLASSEAATRTQARLVLEEASKHLTKWSQETMTMVQHCAENYVLPVMKMHMENDRHKDAVYLWKLTLVLLKSKFSSDLGKLNQVLFVPEKCMEDEDAAVRLMTMQAWGEVVEIFHECQNWFFNKAVVSLLVWPIKLCLEQELLLNVVDAAFESWRKIVRVAVNDFNTHCKAQQQAVEAGEQQNVPDWKFWYGELVMSHLLNLMKKRMKAKDTASTVELDQFINFTKKLWEHEERGADKSKNSPSRSENSSSTTMGGSSVDVSVGKQSVNTAPNNGNLRPVEDQSCDSNHITSELIGVAFLLENVFGAVQNLIKISDESCGVKSKERATDLAMATWKGVCYRIHLGSKRDGSTSKFALRLVRMCIDFSFGILTSTSSSAEILDVSTPANQAEQSIEGARVVVASVGFGLEWQLQLLAPLVSGVASPGNLHTVMLHPKGKLFDHINQRMEYLKDMYIQCATVVEKWKTGELQIEFTAKENALPYLVINLLFEYAVFVDDTNNDRGDAKQFTLTSLEAVVNKLLESVKAGDQQQTQGLDSVICFVEESIRAAHDLTAYDYASEERSMLDELVSISQGLTGHTYASQQNASLLLDLHQSRGRAGVVVSATTASSADTSDAEEKSASVVIQVSASLDTSTSSPCLLSGKISTIPSATASSADEEQNNNDKQSPDRSTATIEEKTKAKAATAEDSEKKETKTSDAKVPVLPAGCQSAPPKLRTQRPNLSTSQCIYSDLVGCTEGITLLYRHFPLGFRPFFSFYKVKTIGDLSALPVEKVRTFGLKEPVSTVRRALEEFNGRKDRMKTLTGSPFRRRGGSASSSPAIPTPSPHKPSKRPFHLESGSIAPFSLEKCEHKRTKRSLVLDAEDGEEEESEGTRRKPKLADRVTFCLQTGETGETRITRPGEDSQDQLKPSEKVEEKESMQEKMDTYTLKLLQHLRRSAYYMDKLVTEEESIQSEEASLGTTIANVGGVITNYQEAHDLVAQLASQLQIAAETSSKRCRKLLDKRG*
g1588.t1	contig_3	58313	61560	+																orthogroup5378	Pc_CR1(1):Pc_CR2(1):Pc_CR3(1):Pc_CR4(1):Pc_CR5(1):Pc_CR6(1):Pc_CR7(1):Pc_CR8(1):Pc_CR9(1):Pc_CR10(1):Pc_CR11(1):Pc_CR12(1):Pc_CR13(1):Pc_LR1(1):Pc_LR2(1):Pc_MD1(1):Pc_MD2(1):Pc_MD3(1):Pi_RI1(1):Pi_RI2(1):Pi_RI3(1)	CR(14)LR(1)Md(3)Ri(3)					species,pathotype	species private fixed(7);P. cactorum private crown rot fixed(2);apple private unfixed(1);leather rot variant(1)	missense_variant:371,SCRP370,SCRP376|missense_variant:371,62471,P295,SCRP370,SCRP376|missense_variant:62471,P295|missense_variant:371,62471,P295,SCRP370,SCRP376|missense_variant:371,SCRP370,SCRP376|missense_variant:17-21|missense_variant:371,SCRP370,SCRP376|missense_variant:371,SCRP370,SCRP376|missense_variant:371,SCRP370,SCRP376|missense_variant:371,SCRP370,SCRP376|missense_variant:371,SCRP370,SCRP376	species private fixed(1)	inframe_deletion:371,SCRP370,SCRP376				Coil;|PTHR22895;|SM00220;;IPR000719;Protein kinase domain|SSF48371;;IPR016024;Armadillo-type fold|SM00185;;IPR000225;Armadillo|G3DSA:1.10.510.10;|SSF56112;;IPR011009;Protein kinase-like domain|G3DSA:1.25.10.10;;IPR011989;Armadillo-like helical|PF00069;Protein kinase domain;IPR000719;Protein kinase domain|PTHR22895:SF1;|PS50011;Protein kinase domain profile.;IPR000719;Protein kinase domain	24.3	3	3.7	3.3	3.7	-3	-2.7	-2.9	-2.7	0.3	0.1	DEG	downregulated in planta (all)	MEYLKPWSGLALEQCDVALNEEKKNLLAQTPHWRVRKGTCGGANVVFYSCRLTPLKLELWSVALETLQQFVAPYPHPNIVQFLGVVTPSEQVQSDAPPLTECVVMEYLPISLYDVLHRDLVSLSRREIALIAIQILRGLLFLHRKHQSFGGCLTSKKVMLDRSNGVKLRRFGLEFVLRSGKAPAQLSTAALKTIYEMTPGPRQVAMSSTGCSYVSSPNSLSPSPSGSPATLNSNGSNDAKFTTVTQDLFAFGILLLEMCTGENPTNELFNRISCAKQIDPVFYSVLQSTLSLGGAIALENRRKVSTPVTTEDLLAMLVANEQQRAVEEQRLSSSSFSCFLYADRYFATREAEQVEIKVRERDRRGEIDLKRLSAVEKELLDEQKNFAILVLQLEQAQKEKTQELEANQRLQAQLQTSERCKRESDEEIKRLVAKNQEQGDELIALQASLDEEYRKVETLRLARISDAEEKQGLLFEILKLKEDKRKLATEKQEIEAESAAIARKVGGEKEALEDLEGRLVQAIHRWEEEQRVRRRAERQAESTSRQLLQMEEEWCKYSSVLQQSPTGKRTPQASLSYVLALKDKEIEELSRQFQEALDGQIAFQANVARLEAEWGHINEEKDTLLSQQVDAENELLTLKSQIEESEEVVAELHEQIRAADREIEGLKSRIVDFEEELERQAKKKADEEKARKLRQCLTPQCDAPRYLVGASGYCKECEERTGRMSSTRDVKQQRHRRHRSWDDASIGSVAVRKNVKNIPIMKLVRVLSGGGSEDPRVEGPDEQQLLEAIKQLTSMLKSDEMLKDDLPECLVIKSVLALMHQLKSSLVLQLVCCRCLSVVVFNHDRNRLIVVAEGGVDPVLAAMKNFPSEPKMQETSCVLLTNLAHNCETNRKRIMDAGGIDAVLQAMQTFPEHCGVQKRSCWALLTLAGSDLMCDSIAMRGGLGAIIAAMLNCPADEHVQYYGSWALVNLLSGTERLQAFARREGVREVAEAAHACFPGHEGIQEKTLEILRLLG*
g1589.t1	contig_3	61597	65052	-																orthogroup5379	Pc_CR1(1):Pc_CR2(1):Pc_CR3(1):Pc_CR4(1):Pc_CR5(1):Pc_CR6(1):Pc_CR7(1):Pc_CR8(1):Pc_CR9(1):Pc_CR10(1):Pc_CR11(1):Pc_CR12(1):Pc_CR13(1):Pc_LR1(1):Pc_LR2(1):Pc_MD1(1):Pc_MD2(1):Pc_MD3(1):Pi_RI1(1):Pi_RI2(1):Pi_RI3(1)	CR(14)LR(1)Md(3)Ri(3)					species	species private fixed(10)	missense_variant:371,SCRP370,SCRP376|missense_variant:371,SCRP370,SCRP376|missense_variant:371,SCRP370,SCRP376|missense_variant:371,SCRP370,SCRP376|missense_variant:371,SCRP370,SCRP376|missense_variant:371,SCRP370,SCRP376|missense_variant:371,SCRP370,SCRP376|missense_variant:371,SCRP370,SCRP376|missense_variant:371,SCRP370,SCRP376|missense_variant:371,SCRP370,SCRP376	species private fixed(1)	frameshift_variant&stop_lost&splice_region_variant:371,SCRP370,SCRP376				TMhelix;Region of a membrane-bound protein predicted to be embedded in the membrane.	69.7	18	10.3	18.3	11	-2	-2.8	-1.9	-2.7	-0.8	-0.7	DEG	downregulated in planta (some)	MASSPKDHEVIDVGSGPALFEGRGRRALTLDGADELGREEEDEDQDDDNDDSQSTEGEEHAYRRGRQAIPMESPGDELRTDHLMLDDDDGDMAGHMAGIGVQRLRRLRGRRGFFHSDADGRSFRYRSSGGILQRITLRRRKREDHDVFWTAIGVLTVLSFALMSCITIYLTQTDFFESHQNDLFGTTVDNRFTVVAEDDAEIFLKSGYSNSVYSEGMIAFDDGELKIGRRALESEDLQTFYGVTFFSNGTSTFTNRLESPMIEADYLSARKGVIFDDGTVMTTAANSSGGVKEQGDLNLVSKAGAVVTSAGGKSLLFVDPAGTVTVANTKSDEPTSTGITLDGTRGLISISNGLTIKHAANSSSLSTSEPLYLDTKTVFVGTSTTGKVRISVPDTSSGGSDGDDGARALDSTSSAEESTSVTLEVVGQTSSTQKEGGGIRIVGGDGMNFGGDVTLVGGQATDSESEYGSININAGLDKSASSLTEIGSHGSTHEVNIHGLVSFNQNSGVNDTTEIKVGGGHFNVSAQRITLDNRATSLSELHVNSNDVRLGASSPSVQVGKAGLSTVKVQGATTTLDATENVKIGGSATSILVGNSETSGQVTKVASSAIELDASHSVAINTLNREAITTISGLVHFNGSSTTSSLLSITDTAVRANPPRFRVGAKGKTSIASIEANHVSIGEPGANATTLPSTGSKLELFSSSITVGSEASEVSMAGKSVVIDATETLAVGEQVDEVTLGSEDVSKINVQGEAVSVAGATTFSGASLAVHSSKIDIGGKTTSDIAIGASEANVDVGSQAKVVSIGVDSPTVNIGSDASTINLSGSVTINGKALSSRRLAGQSDVWSDTNSKRFGYLDADRFTIPVTQINTMTKFALRWDNGFSSEPHAYQVDTSKERMLSVPSVMGSDNELASRHLQISLHISSLMLVVQSEDLAAQPSKIRCRVYRHTAERSDAVAMEVNALVEHCFGTACEGGIFLGLQGQRIVPYNTGDSFSTQCALASTAPGELLLQGAQYSFAEQ*
g1590.t1	contig_3	65254	65913	+																orthogroup954	Pc_CR1(6):Pc_CR2(2):Pc_CR3(2):Pc_CR4(3):Pc_CR5(3):Pc_CR6(2):Pc_CR7(3):Pc_CR8(2):Pc_CR9(3):Pc_CR10(3):Pc_CR11(3):Pc_CR12(3):Pc_CR13(3):Pc_LR1(3):Pc_LR2(4):Pc_MD1(3):Pc_MD2(3):Pc_MD3(3):Pi_RI1(2):Pi_RI2(2):Pi_RI3(2)	CR(14)LR(1)Md(3)Ri(3)					species,pathotype	P. cactorum private crown rot fixed(1);species private fixed(1)	missense_variant:371,62471,P295,SCRP370,SCRP376|missense_variant:371,SCRP370,SCRP376						G3DSA:3.40.30.10;;IPR012336;Thioredoxin-like fold|PS50405;Soluble glutathione S-transferase C-terminal domain profile.;IPR010987;Glutathione S-transferase, C-terminal-like|PF13417;Glutathione S-transferase, N-terminal domain;IPR004045;Glutathione S-transferase, N-terminal|SSF47616;;IPR010987;Glutathione S-transferase, C-terminal-like|TIGR01262;maiA: maleylacetoacetate isomerase;IPR005955;Maleylacetoacetate isomerase|G3DSA:1.20.1050.10;;IPR010987;Glutathione S-transferase, C-terminal-like|PS50404;Soluble glutathione S-transferase N-terminal domain profile.;IPR004045;Glutathione S-transferase, N-terminal|PTHR11260:SF208;|PTHR11260;|SSF52833;;IPR012336;Thioredoxin-like fold	225.7	65.7	329	131.3	151	-1.8	0.5	-0.8	-0.6	2.3	0.2	DEG		MAEKYVLYSYWRSSCSWRVRISLEWKGIPYEYRAVHLLNGGGEHFKDEYTTLNPNQRLPTLVVDGKTLPQSVAILEFLEETHPEKPLLPIDPFARAQVRNLCAIIGCDIQPNQNLTVQIKATEEVPEDQRVAKKQAWGRFWIERGFEALERELAKTAATYCFGNEVTLADLYLQPQVYNANRVGVDMTKYPIISRISASLETVPAFQKAHPSQQPDAVN*
g1591.t1	contig_3	65979	68535	-																orthogroup5380	Pc_CR1(1):Pc_CR2(1):Pc_CR3(1):Pc_CR4(1):Pc_CR5(1):Pc_CR6(1):Pc_CR7(1):Pc_CR8(1):Pc_CR9(1):Pc_CR10(1):Pc_CR11(1):Pc_CR12(1):Pc_CR13(1):Pc_LR1(1):Pc_LR2(1):Pc_MD1(1):Pc_MD2(1):Pc_MD3(1):Pi_RI1(1):Pi_RI2(1):Pi_RI3(1)	CR(14)LR(1)Md(3)Ri(3)					species	species private fixed(4)	missense_variant:371,SCRP370,SCRP376|missense_variant:371,SCRP370,SCRP376|missense_variant:371,SCRP370,SCRP376|missense_variant:371,SCRP370,SCRP376	species private fixed(1)	disruptive_inframe_deletion:371,SCRP370,SCRP376				PTHR13677;;IPR024224;DENND6|PF08616;Stabilization of polarity axis	31	5	20.7	8.3	16.3	-2.6	-0.6	-1.9	-0.9	2	1	DEG	downregulated in planta (some)	MNTEVHAAAAADGSDPQDLASTYGLRALATVVFDIDSGQKLDALHPPTCGLSEAAKTSLAHLSLPHCNNQDEGDTQFIVRFRDGPDDRELLFGFVLFRQQKDESRTRGYFQKALVLVSTKPYVDLYDRVLRVIAPLFFKAGPQVLAAVYNNIKSWPGLVHDTPVVLPLAGTYISCIIPKLLDYDHLDTTYESDAESPLHSHFIVEGDDDATDVPDFNDVDEDDVDEDDDTEETVLVKGGNFVVSRRQHPPSPSFGDLLLSKRTHQLTPFENIGLYSSFVGLEKSLWLLWQLAITGESFLILSPHARTCSQAALAFTSLIAPLQFQGDCRPYFTVYEADFDMLASRHNNGVGNPKDVTVIGTTNPFFVKSLSHWPNALIFPFLEAPSAKVHPGKGAARAEHAEAEETGTICLRIQKNVELDDFENSHRPMLLRRCPRYMAPDVTVLHQLVSPPEVRITQTTSHEEEPYVTINNAVLRKHFRKLTKDFLHPFEQYFGIWKPSGRRSNLYMSAEDYMKPFTLPGLLSSIKPRKLPPQIKQAKWKALYTAFVKGPHFEPWFNYRRQRCIHDFANTLRALRDGVDADLLLSSPFGANLSQEQYVKLKKEMEVALALEKAQGDVDKQQVRTIKKHLKAVKEKLRSFKET*
g1592.t1	contig_3	70595	72367	+															Winged helix DNA-binding domain;Heat shock factor (HSF)-type, DNA-binding	orthogroup5381	Pc_CR1(1):Pc_CR2(1):Pc_CR3(1):Pc_CR4(1):Pc_CR5(1):Pc_CR6(1):Pc_CR7(1):Pc_CR8(1):Pc_CR9(1):Pc_CR10(1):Pc_CR11(1):Pc_CR12(1):Pc_CR13(1):Pc_LR1(1):Pc_LR2(1):Pc_MD1(1):Pc_MD2(1):Pc_MD3(1):Pi_RI1(1):Pi_RI2(1):Pi_RI3(1)	CR(14)LR(1)Md(3)Ri(3)					species	species private fixed(2)	missense_variant:371,SCRP370,SCRP376|missense_variant:371,SCRP370,SCRP376						Coil;|PF00447;HSF-type DNA-binding;IPR000232;Heat shock factor (HSF)-type, DNA-binding|PR00056;Heat shock factor (HSF) domain signature;IPR000232;Heat shock factor (HSF)-type, DNA-binding|PTHR10015:SF136;|SM00415;;IPR000232;Heat shock factor (HSF)-type, DNA-binding|G3DSA:1.10.10.10;;IPR011991;Winged helix-turn-helix DNA-binding domain|PTHR10015;;IPR027725;Heat shock transcription factor family|SSF46785;;IPR011991;Winged helix-turn-helix DNA-binding domain	38.3	18	36.3	18.7	31.7	-1.1	-0.1	-1	-0.3	1	0.8		constant	MVAQVTLTMDPITQRIDMKQEPPTDTLPRMAGAVGSVKRRASKTRQATRTGDSTNVSPQGSQNQPSQNGWNLATIKEGGKRAKPEAPKFLLLLYEILEVESSRVIRWSEDGLALQILDPVTVTEQILPKYFNHTNFHSFQRQLNYFGFRKWTKSKTDICTFSHPFFRENQPELLQLIKRKKAPRRTPASDASNTTTNGTTATTAGSTSKKLSPCGKRKHPSDEGSSEGFPAQSTGMHIQMDTSTVPIQPAINGMPLSAMTTPHGTSSNGALGFSQDGLTRQYLPELNNVISPVAATECKKKAKKLDKKDYLSSTTIHASLVQPSEASGPLVNSSTVPLMSVSGFMPSSSISVGNSTSASICNSSRASPDNGYATAATHTSMGALPTLNIVRSRLIQRQQAGSSEQQQPVLQQQQYDYNGFPGFATTTAPHGVVVSGINNMENRPELLAQTLSMTQVARAELNPGQSPVFSNSFNDPVNILLRIKKSRTPSSEGKRVRSQQEQGDDQNENLASLHNYLLGNSLYTNRLQAQLKFVAEENEALKHLLDTKQREVDTLQSERKALQHENVVLLEDKNKLFEINRDLLSKLFPQ*
g1593.t1	contig_3	72756	74451	-															Nucleic acid-binding proteins	orthogroup1483	Pc_CR1(2):Pc_CR2(2):Pc_CR3(2):Pc_CR4(2):Pc_CR5(2):Pc_CR6(2):Pc_CR7(2):Pc_CR8(2):Pc_CR9(2):Pc_CR10(2):Pc_CR11(2):Pc_CR12(2):Pc_CR13(2):Pc_LR1(2):Pc_LR2(2):Pc_MD1(2):Pc_MD2(2):Pc_MD3(2):Pi_RI1(2):Pi_RI2(2):Pi_RI3(2)	CR(14)LR(1)Md(3)Ri(3)					species,pathotype	species private fixed(3);crown rot private fixed(2)	missense_variant:371,SCRP370,SCRP376|missense_variant:371,SCRP370,SCRP376|missense_variant:17-21,371,62471,P295,R36_14,SCRP370,SCRP376|missense_variant:371,SCRP370,SCRP376|missense_variant:371,62471,P295,R36_14,SCRP370,SCRP376					Protochlamydia amoebophila (strain UWE25)|Q6MEC9|Asparagine--tRNA ligase	PF01336;OB-fold nucleic acid binding domain;IPR004365;OB-fold nucleic acid binding domain, AA-tRNA synthetase-type|G3DSA:2.40.50.140;;IPR012340;Nucleic acid-binding, OB-fold|MF_00534;Asparagine--tRNA ligase [asnS].;IPR004522;Asparagine-tRNA ligase|SSF50249;;IPR012340;Nucleic acid-binding, OB-fold|TIGR00457;asnS: asparagine--tRNA ligase;IPR004522;Asparagine-tRNA ligase|SSF55681;|PR01042;Aspartyl-tRNA synthetase signature;IPR002312;Aspartyl/Asparaginyl-tRNA synthetase, class IIb|PTHR22594:SF6;;IPR004522;Asparagine-tRNA ligase|G3DSA:3.30.930.10;|PTHR22594;;IPR018150;Aminoacyl-tRNA synthetase, class II (D/K/N)-like|PF00152;tRNA synthetases class II (D, K and N);IPR004364;Aminoacyl-tRNA synthetase, class II (D/K/N)|PS50862;Aminoacyl-transfer RNA synthetases class-II family profile.;IPR006195;Aminoacyl-tRNA synthetase, class II	84.7	98.3	44.3	105	49.7	0.2	-0.9	0.3	-0.8	-1.1	-1.1		constant	MIGRRGLSDAQLVWRISRASRSRQLQRTVSTKILSRRSTIRHAQEQGSGSRVAVGGWVKSVRKHKSVSFVNVNDGSCLGELQITLPAEDTEGATSGALGAKLTDITVGSSVFAEGELREVPGGKQRRLELHPSKLEVLGKCDTQTYPLQKKYHSLEFLRENLHLRARTNTFGAVTRVRNALGQGLHSYFQENDFLHLHSPILTSNDCEGAGEMFRIAKIDAKEEEFFDTPTYLTVSGQLHAEMYACALSKVYTFGPTFRAENSNTTRHLAEFWMVEPEMAFAGLEECVASAQGAVQRSVAHALNTCAEDIAFFNKNYDKKNAERLERVVEKDFARLTYTEAIEVLQKAVAERKGKVNFEKKPEWGMDLQTEHERFLAEKYVGGPVFVTDYPADIKAFYMRKNAPDAQNRDTVAGMDLLVPKIGELVGGSVREERFAVLEKKMRHLGLIPEEDLDEESIASAGGDLDWYLDLRRFGSVPHAGWGLGFERLVLFATGMDNIRDVIPLPRFPGQCKH*
g1594.t1	contig_3	76749	77533	+																orthogroup5382	Pc_CR1(1):Pc_CR2(1):Pc_CR3(1):Pc_CR4(1):Pc_CR5(1):Pc_CR6(1):Pc_CR7(1):Pc_CR8(1):Pc_CR9(1):Pc_CR10(1):Pc_CR11(1):Pc_CR12(1):Pc_CR13(1):Pc_LR1(1):Pc_LR2(1):Pc_MD1(1):Pc_MD2(1):Pc_MD3(1):Pi_RI1(1):Pi_RI2(1):Pi_RI3(1)	CR(14)LR(1)Md(3)Ri(3)					species,pathotype	species private fixed(1)	missense_variant:371,SCRP370,SCRP376	apple private fixed(1)	frameshift_variant:62471,P295,R36_14				Coil;	0	0	0	0	0	0	0	0	0	0	0		constant	MARRTGPRSWKDSPRADSIARQNLADDDQEEDDNPGAKEEDDDAAEEQDEKKEAAESDTDDDGDNADEEQDAHDEASKSDAEEGGDDAVAEKDVQDKDQDSDAEYQDVPEQAADSDADEEEEAADDEQNVEDAKEVEGAIGSSASQERDDESVQDSLQDSVQDSPTTARSRTPADSDQVIVAAPTTWHGDLPAWQRYFAEYCEQTMQGSPSRKPWGVQSVTDA*
g1595.t1	contig_3	77827	78156	+																orthogroup746	Pc_CR1(3):Pc_CR2(5):Pc_CR3(4):Pc_CR4(4):Pc_CR5(2):Pc_CR6(3):Pc_CR7(3):Pc_CR8(3):Pc_CR9(4):Pc_CR10(4):Pc_CR11(2):Pc_CR12(3):Pc_CR13(4):Pc_LR1(4):Pc_LR2(4):Pc_MD1(3):Pc_MD2(4):Pc_MD3(3):Pi_RI1(2):Pi_RI2(2):Pi_RI3(2)	CR(14)LR(1)Md(3)Ri(3)					species,pathotype	species private fixed(2);apple private unfixed(1)	start_lost:371,SCRP370,SCRP376|missense_variant:371,SCRP370,SCRP376|missense_variant:371,SCRP370,SCRP376|missense_variant:R36_14	species private fixed(1)	frameshift_variant:371,SCRP370,SCRP376					0	0	0	0	0	0	0	0	0	0	0		constant	MVVEGMLEVGARRSKIYDYLLEHDQNVIKADVDNMVHDFASSVSSLDDKDATAAEVGALAAEDPMNWMSIAETESGETGVISLCTAFMRQMSSRFGEVLLVNCTHKTNR*
g1596.t1	contig_3	79521	80745	+																orthogroup15357	Pc_CR1(1):Pc_CR2(1):Pc_CR3(0):Pc_CR4(0):Pc_CR5(1):Pc_CR6(0):Pc_CR7(1):Pc_CR8(1):Pc_CR9(0):Pc_CR10(1):Pc_CR11(1):Pc_CR12(1):Pc_CR13(1):Pc_LR1(0):Pc_LR2(1):Pc_MD1(1):Pc_MD2(0):Pc_MD3(1):Pi_RI1(0):Pi_RI2(0):Pi_RI3(0)	CR(9)LR(1)Md(2)Ri(0)														0	0	0	0	0	0	0	0	0	0	0		constant	MPWGETQPKWECEDDVESKSKPIDDPGASIKGAATETSLDKLKLIRNVLRRMQTNPSAQERPKNLLHELKQVDGSEVLMTQDDWDITCGVVIQTRVQKLAFEQ*
g1597.t1	contig_3	81880	82020	+																																0	0	0	0	0	0	0	0	0	0	0		constant	MFVAREGRGFEKFPPIALSGRWNMHTAATFTEKGVADIEPVLNTAS*
g1598.t1	contig_3	82055	82477	+																orthogroup2973	Pc_CR1(1):Pc_CR2(2):Pc_CR3(1):Pc_CR4(1):Pc_CR5(1):Pc_CR6(1):Pc_CR7(2):Pc_CR8(1):Pc_CR9(2):Pc_CR10(2):Pc_CR11(1):Pc_CR12(1):Pc_CR13(1):Pc_LR1(1):Pc_LR2(1):Pc_MD1(2):Pc_MD2(1):Pc_MD3(1):Pi_RI1(1):Pi_RI2(1):Pi_RI3(1)	CR(14)LR(1)Md(3)Ri(3)					species			P. idaei private unfixed(1)	frameshift_variant&stop_lost&splice_region_variant:371,SCRP370,SCRP376					0	0	0	0	0	0	0	0	0	0	0		constant	MSDPLPKFSNKSSQAAFACLEPSEQSARTVLTHAEKYNMARSLSDPVIDLVTRLSSAKCYKQVQDWEMIITKATDAEQVGLSSDDEEGGGDDSLSDPGSEYDSDVLLDADDYFLELGDLLDVHENLGFDEVPSSATQLSR*
g1599.t1	contig_3	95490	95741	+																orthogroup4004	Pc_CR1(6):Pc_CR2(1):Pc_CR3(1):Pc_CR4(0):Pc_CR5(1):Pc_CR6(1):Pc_CR7(1):Pc_CR8(1):Pc_CR9(1):Pc_CR10(1):Pc_CR11(1):Pc_CR12(1):Pc_CR13(1):Pc_LR1(1):Pc_LR2(1):Pc_MD1(1):Pc_MD2(0):Pc_MD3(1):Pi_RI1(0):Pi_RI2(1):Pi_RI3(0)	CR(13)LR(1)Md(2)Ri(1)													G3DSA:1.10.443.10;;IPR013762;Integrase-like, catalytic domain|SSF56349;;IPR011010;DNA breaking-rejoining enzyme, catalytic core	0	0	0	0	0	0	0	0	0	0	0		constant	MGLSQKNYSCHSLRIGGACALLAAGKSDLVIQLMGRWPSWDFLVYTRLQPGMIRDAASSTVKASTWEHNEPGLIALEGEVQRA*
g1600.t1	contig_3	99348	99599	+																orthogroup4004	Pc_CR1(6):Pc_CR2(1):Pc_CR3(1):Pc_CR4(0):Pc_CR5(1):Pc_CR6(1):Pc_CR7(1):Pc_CR8(1):Pc_CR9(1):Pc_CR10(1):Pc_CR11(1):Pc_CR12(1):Pc_CR13(1):Pc_LR1(1):Pc_LR2(1):Pc_MD1(1):Pc_MD2(0):Pc_MD3(1):Pi_RI1(0):Pi_RI2(1):Pi_RI3(0)	CR(13)LR(1)Md(2)Ri(1)													G3DSA:1.10.443.10;;IPR013762;Integrase-like, catalytic domain|SSF56349;;IPR011010;DNA breaking-rejoining enzyme, catalytic core	0	0	0	0	0	0	0	0	0	0	0		constant	MGLSQKNYSCHSLRIGGACALLAAGKSDLVIQLMGRWPSWDFLVYTRLQPGMIRDAASSTVKASTWEHNEPGLIALEGEVQRA*
g1601.t1	contig_3	101542	101793	+																orthogroup4004	Pc_CR1(6):Pc_CR2(1):Pc_CR3(1):Pc_CR4(0):Pc_CR5(1):Pc_CR6(1):Pc_CR7(1):Pc_CR8(1):Pc_CR9(1):Pc_CR10(1):Pc_CR11(1):Pc_CR12(1):Pc_CR13(1):Pc_LR1(1):Pc_LR2(1):Pc_MD1(1):Pc_MD2(0):Pc_MD3(1):Pi_RI1(0):Pi_RI2(1):Pi_RI3(0)	CR(13)LR(1)Md(2)Ri(1)													G3DSA:1.10.443.10;;IPR013762;Integrase-like, catalytic domain|SSF56349;;IPR011010;DNA breaking-rejoining enzyme, catalytic core	0	0	0	0	0	0	0	0	0	0	0		constant	MGLSQKNYSCHSLRIGGACALLAAGKSDLVIQLMGRWPSWDFLVYTRLQPGMIRDAASSTVKASTWEHNEPGLIALEGEVQRA*
g1602.t1	contig_3	103737	103988	+																orthogroup4004	Pc_CR1(6):Pc_CR2(1):Pc_CR3(1):Pc_CR4(0):Pc_CR5(1):Pc_CR6(1):Pc_CR7(1):Pc_CR8(1):Pc_CR9(1):Pc_CR10(1):Pc_CR11(1):Pc_CR12(1):Pc_CR13(1):Pc_LR1(1):Pc_LR2(1):Pc_MD1(1):Pc_MD2(0):Pc_MD3(1):Pi_RI1(0):Pi_RI2(1):Pi_RI3(0)	CR(13)LR(1)Md(2)Ri(1)													G3DSA:1.10.443.10;;IPR013762;Integrase-like, catalytic domain|SSF56349;;IPR011010;DNA breaking-rejoining enzyme, catalytic core	0	0	0	0	0	0	0	0	0	0	0		constant	MGLSQKNYSCHSLRIGGACALLAAGKSDLVIQLMGRWPSWDFLVYTRLQPGMIRDAASSTVKASTWEHNEPGLIALEGEVQRA*
g1603.t1	contig_3	110309	110560	+																orthogroup4004	Pc_CR1(6):Pc_CR2(1):Pc_CR3(1):Pc_CR4(0):Pc_CR5(1):Pc_CR6(1):Pc_CR7(1):Pc_CR8(1):Pc_CR9(1):Pc_CR10(1):Pc_CR11(1):Pc_CR12(1):Pc_CR13(1):Pc_LR1(1):Pc_LR2(1):Pc_MD1(1):Pc_MD2(0):Pc_MD3(1):Pi_RI1(0):Pi_RI2(1):Pi_RI3(0)	CR(13)LR(1)Md(2)Ri(1)													G3DSA:1.10.443.10;;IPR013762;Integrase-like, catalytic domain|SSF56349;;IPR011010;DNA breaking-rejoining enzyme, catalytic core	0	0	0	0	0	0	0	0	0	0	0		constant	MGLSQKNYSCHSLRIGGACALLAAGKSDLVIQLMGRWPSWDFLVYTRLQPGMIRDAASSTVKASTWEHNEPGLIALEGEVQRA*
g1604.t1	contig_3	112501	112752	+																orthogroup4004	Pc_CR1(6):Pc_CR2(1):Pc_CR3(1):Pc_CR4(0):Pc_CR5(1):Pc_CR6(1):Pc_CR7(1):Pc_CR8(1):Pc_CR9(1):Pc_CR10(1):Pc_CR11(1):Pc_CR12(1):Pc_CR13(1):Pc_LR1(1):Pc_LR2(1):Pc_MD1(1):Pc_MD2(0):Pc_MD3(1):Pi_RI1(0):Pi_RI2(1):Pi_RI3(0)	CR(13)LR(1)Md(2)Ri(1)													G3DSA:1.10.443.10;;IPR013762;Integrase-like, catalytic domain|SSF56349;;IPR011010;DNA breaking-rejoining enzyme, catalytic core	0	0	0	0	0	0	0	0	0	0	0		constant	MGLSQKNYSCHSLRIGGACALLAAGKSDLVIQLMGRWPSWDFLVYTRLQPGMIRDAASSTVKASTWEHNEPGLIALEGEVQRA*
g1605.t1	contig_3	113613	114194	-															Zinc finger, CCHC-type	orthogroup4	Pc_CR1(302):Pc_CR2(160):Pc_CR3(181):Pc_CR4(180):Pc_CR5(206):Pc_CR6(176):Pc_CR7(202):Pc_CR8(214):Pc_CR9(182):Pc_CR10(192):Pc_CR11(130):Pc_CR12(174):Pc_CR13(16):Pc_LR1(175):Pc_LR2(158):Pc_MD1(201):Pc_MD2(189):Pc_MD3(212):Pi_RI1(187):Pi_RI2(191):Pi_RI3(178)	CR(14)LR(1)Md(3)Ri(3)													G3DSA:4.10.60.10;;IPR001878;Zinc finger, CCHC-type|SSF57756;;IPR001878;Zinc finger, CCHC-type	0	0	0	0	0	0	0	0	0	0	0		constant	MDEATKVVMFMKGLRDGPVKTYLFREYPSTFEAAITVAMQEEFSLRQAKLHANVPRMAGPVLRTGGPEPMDHSNATAAGHQQRNKSSVRYFRCGYTGHYARECTAAVHKARGQRGDAGHRHDQSKNAGENSDEERLVYRRPSIVHGYEQAGRKSERKALEHRGSEAGEAKEEPPGGIEPPTFRLRSECSTTEL*
g1606.t1	contig_3	114316	114795	-																orthogroup4	Pc_CR1(302):Pc_CR2(160):Pc_CR3(181):Pc_CR4(180):Pc_CR5(206):Pc_CR6(176):Pc_CR7(202):Pc_CR8(214):Pc_CR9(182):Pc_CR10(192):Pc_CR11(130):Pc_CR12(174):Pc_CR13(16):Pc_LR1(175):Pc_LR2(158):Pc_MD1(201):Pc_MD2(189):Pc_MD3(212):Pi_RI1(187):Pi_RI2(191):Pi_RI3(178)	CR(14)LR(1)Md(3)Ri(3)														0	0	0	0	0	0	0	0	0	0	0		constant	MCGPSESATHIARADCPHLSDPEWEALERLAAVIGEAAVATMLRTLSPTEQHGVALGFIVKEQHRYDYDGVVRDDTARAVIETAREQLCGKRWRTSSPMACRGRHCHCSSTHLRRSVEGCVRHVMSWRMSEDLGVWTPAHGRYELQHVRGVQGGAQTSV*
g1607.t1	contig_3	120675	120785	-																							species	species private fixed(1)	missense_variant:371,SCRP370,SCRP376|start_lost:371,SCRP370,SCRP376							0	0	0	0	0	0	0	0	0	0	0		constant	MNEDRGHSKAADAQRVRIDTGRTNEALVDVPEPSDA*
g1608.t1	contig_3	121185	121466	-																orthogroup5383	Pc_CR1(1):Pc_CR2(1):Pc_CR3(1):Pc_CR4(1):Pc_CR5(1):Pc_CR6(1):Pc_CR7(1):Pc_CR8(1):Pc_CR9(1):Pc_CR10(1):Pc_CR11(1):Pc_CR12(1):Pc_CR13(1):Pc_LR1(1):Pc_LR2(1):Pc_MD1(1):Pc_MD2(1):Pc_MD3(1):Pi_RI1(1):Pi_RI2(1):Pi_RI3(1)	CR(14)LR(1)Md(3)Ri(3)					species	species private fixed(2);leather rot variant(1)	missense_variant:17-21,371,SCRP370,SCRP376|missense_variant:17-21|missense_variant:371,SCRP370,SCRP376							0	0	0	0	0	0	0	0	0	0	0		constant	MFYTCLCTLKALTNEAERDGGGDTAFETPAFAIDADPNLTDQGANQCTGLNFDEDPGVCEEPEGEVSVPSISALKSEHIIQTNSRVPPKKYEI*
g1609.t1	contig_3	121649	121801	-																							species	species private fixed(2)	missense_variant:371,SCRP370,SCRP376|missense_variant:371,SCRP370,SCRP376						Coil;	0	0	0	0	0	0	0	0	0	0	0		constant	MEIPSSKKGHAPPAMVRVTTTAEAMETATVQDQTFFRIWSQPIASAAKSA*
g1610.t1	contig_3	123646	125183	+																orthogroup616	Pc_CR1(4):Pc_CR2(4):Pc_CR3(4):Pc_CR4(4):Pc_CR5(4):Pc_CR6(4):Pc_CR7(4):Pc_CR8(4):Pc_CR9(4):Pc_CR10(4):Pc_CR11(4):Pc_CR12(4):Pc_CR13(5):Pc_LR1(3):Pc_LR2(4):Pc_MD1(4):Pc_MD2(4):Pc_MD3(4):Pi_RI1(3):Pi_RI2(3):Pi_RI3(3)	CR(14)LR(1)Md(3)Ri(3)		Pc_gain or Pi_loss			species	species private fixed(2)	missense_variant:371,SCRP370,SCRP376|missense_variant:371,SCRP370,SCRP376						Coil;|G3DSA:1.20.58.340;|PTHR13890:SF0;|PTHR13890;|TMhelix;Region of a membrane-bound protein predicted to be embedded in the membrane.|SSF144083;|PF01544;CorA-like Mg2+ transporter protein;IPR002523;Mg2+ transporter protein, CorA-like/Zinc transport protein ZntB	40.7	49.3	27.3	27.3	28.7	0.3	-0.6	-0.6	-0.5	-0.9	0.1		constant	MPASDSAMEPSVMEERSPGTNYHRIDLRTTDPTELSGASSPGASSLKRFACQFDPGSKNGRVLVLLFDRNGDSEFKEMSRLDVLRMTQQAAVPKEDEPEEVSEAADIAGLPLRRLGSLGVKGRRASMSIMRGEGGGPDGPNYATVCDVQRVHARDIRRMENAFSVSNEPAIIIRKQAILISADPLRAIVMRDVCLVYVPDGADSLLSILKEQFSQAARENAEDPYEFRALEALLATLARYFQTDYEKLSPIVISALDRLVQGNLHSRELETLREFKNTMNEFESQVDGVRRVLMELLDNEEDLRLLYLTKLHEDPSLLADLYSFDSEEAEVLIENYLQDIFSTRTKADLMQHRITNTESLVMLKLDSMRNYLLRVDLVFSLVTISLSVGTLLAGVFGMNLASGVEEAWGWFWGVAITCVIIFLVITAIGILFFRQKGVLQL*
g1611.t1	contig_3	125290	126995	-																orthogroup5384	Pc_CR1(1):Pc_CR2(1):Pc_CR3(1):Pc_CR4(1):Pc_CR5(1):Pc_CR6(1):Pc_CR7(1):Pc_CR8(1):Pc_CR9(1):Pc_CR10(1):Pc_CR11(1):Pc_CR12(1):Pc_CR13(1):Pc_LR1(1):Pc_LR2(1):Pc_MD1(1):Pc_MD2(1):Pc_MD3(1):Pi_RI1(1):Pi_RI2(1):Pi_RI3(1)	CR(14)LR(1)Md(3)Ri(3)													Coil;|PTHR12716;|PS51351;TFIIE beta central core DNA-binding domain profile.;IPR003166;Transcription factor TFIIE beta subunit, DNA-binding domain|G3DSA:1.10.10.10;;IPR011991;Winged helix-turn-helix DNA-binding domain|PTHR12716:SF8;|PF02186;TFIIE beta subunit core domain;IPR003166;Transcription factor TFIIE beta subunit, DNA-binding domain	41	39	38.3	36	32.7	-0.1	-0.1	-0.2	-0.3	0	-0.1		constant	MWRNLAYGSQQAAEAAPAVAPTKSVKETMVSQVDASSVPKNDGAKVYKILEFLRKVPMHKPVSVADIFKHTGVDLTMDDQVEQRLKNNPKVRLQGDQYAYQAKYDIKNRMQLLKILDRIPEGMPIEDLIDCYVNVEDDLKELTRTGEIICLKNADKGAEVYYSRGAPFLVDLSGVATVEAGSYLAHSSQDVTDEIRRGDAFRIGDNWFRVSAAVKSSSTTRPAPFAGMATKSVSSTRDPNVSKKIKYMFKFDKDHLPLDVPFPDAKRRNVASSDRWDLLPKRGPKFQMVKHGCTNDIRQLWRDTLRTWPSDRAEFEKKLVQAGLTTQAKVDANRRQMKRRLKEDKKKNRPRKQRDIKITNHHLIGTKLGEILAKGSQEQFTLGAVKFEKK*
g1612.t1	contig_3	127082	127942	+																orthogroup1484	Pc_CR1(2):Pc_CR2(2):Pc_CR3(2):Pc_CR4(2):Pc_CR5(2):Pc_CR6(2):Pc_CR7(2):Pc_CR8(2):Pc_CR9(2):Pc_CR10(2):Pc_CR11(2):Pc_CR12(2):Pc_CR13(2):Pc_LR1(2):Pc_LR2(2):Pc_MD1(2):Pc_MD2(2):Pc_MD3(2):Pi_RI1(2):Pi_RI2(2):Pi_RI3(2)	CR(14)LR(1)Md(3)Ri(3)					species	species private fixed(7);leather rot variant(1)	missense_variant:371,SCRP370,SCRP376|missense_variant:17-21|missense_variant:371,SCRP370,SCRP376|missense_variant:371,SCRP370,SCRP376|missense_variant:371,SCRP370,SCRP376|missense_variant:371,SCRP370,SCRP376|missense_variant:371,SCRP370,SCRP376|missense_variant:371,SCRP370,SCRP376						PTHR11842;|PTHR11842:SF10;|PS50815;HORMA domain profile.;IPR003511;HORMA domain|G3DSA:3.30.900.10;;IPR003511;HORMA domain|SSF56019;;IPR003511;HORMA domain	15	4.3	28.3	7.7	20.3	-1.8	0.9	-1	0.4	2.7	1.4	DEG		METDRPKKGTLTDLVLEFLEAAVHEFLFAWQVYPKEAFENRVLYDVPIHMNRHPPLCEYIHSMLTGCRTWLLRGELEKLSVILLSKEGQTTETLVIEPGWCTTFVEEVGSDEDLPLPLVQLEEAFRAGMVALVATAASNRVDHTDISNKPHTFRILAQTVEDATNRGTAINDDTSNSWVLADPFWCEDQQKQKQIFPVKSIHAEASPIRLNVYMEKQEPASTAIDKM*
g1612.t2	contig_3	127082	127942	+																orthogroup1484	Pc_CR1(2):Pc_CR2(2):Pc_CR3(2):Pc_CR4(2):Pc_CR5(2):Pc_CR6(2):Pc_CR7(2):Pc_CR8(2):Pc_CR9(2):Pc_CR10(2):Pc_CR11(2):Pc_CR12(2):Pc_CR13(2):Pc_LR1(2):Pc_LR2(2):Pc_MD1(2):Pc_MD2(2):Pc_MD3(2):Pi_RI1(2):Pi_RI2(2):Pi_RI3(2)	CR(14)LR(1)Md(3)Ri(3)													PTHR11842;|PTHR11842:SF10;|PS50815;HORMA domain profile.;IPR003511;HORMA domain|G3DSA:3.30.900.10;;IPR003511;HORMA domain|SSF56019;;IPR003511;HORMA domain	15	4.3	28.3	7.7	20.3	-1.8	0.9	-1	0.4	2.7	1.4	DEG		METDRPKKGTLTDLVLEFLEAAVHEFLFAWQVYPKAFENRVLYDVPIHMNRHPPLCEYIHSMLTGCRTWLLRGELEKLSVILLSKEGQTTETLVIEPGWCTTFVEEVGSDEDLPLPLVQLEEAFRAGMVALVATAASNRVDHTDISNKPHTFRILAQTVEDATNRGTAINDDTSNSWVLADPFWCEDQQKQKQIFPVKSIHAEASPIRLNVYMEKQEPASTAIDKM*
g1613.t1	contig_3	128108	129276	+																orthogroup5385	Pc_CR1(1):Pc_CR2(1):Pc_CR3(1):Pc_CR4(1):Pc_CR5(1):Pc_CR6(1):Pc_CR7(1):Pc_CR8(1):Pc_CR9(1):Pc_CR10(1):Pc_CR11(1):Pc_CR12(1):Pc_CR13(1):Pc_LR1(1):Pc_LR2(1):Pc_MD1(1):Pc_MD2(1):Pc_MD3(1):Pi_RI1(1):Pi_RI2(1):Pi_RI3(1)	CR(14)LR(1)Md(3)Ri(3)					species	species private fixed(8);leather rot variant(1)	missense_variant:371,SCRP370,SCRP376|missense_variant:371,SCRP370,SCRP376|missense_variant:371,SCRP370,SCRP376|missense_variant:371,SCRP370,SCRP376|missense_variant:17-21|missense_variant:371,SCRP370,SCRP376|missense_variant:371,SCRP370,SCRP376|missense_variant:371,SCRP370,SCRP376|missense_variant:371,SCRP370,SCRP376	species private fixed(1)	disruptive_inframe_deletion:371,SCRP370,SCRP376				TMhelix;Region of a membrane-bound protein predicted to be embedded in the membrane.	28	22	26.7	14.7	23.3	-0.3	-0.1	-0.9	-0.3	0.3	0.7		constant	MARLGLSDSMRSTVSIEDTEPLHTASHRRPPRRPLAASIPTTTDASSEQQTQAKASSFVLSNSLRILLGGVLAIALLSAGVKVLNVAVRISRISSTYTGAQFERLERSVELLGRDTTRLQTTADRFLHSCQEAQVAASTRTLMLHNMAKSRFDEQAKAQIEEHEQVMREVMQYYAQQGQQVLEAKERLIKMNVTLPVQILVRSVPETWQQDEQNFLGDGGDVVDQGDARGRLAGAMKGLSFFAEKALQQDGGDYQRLSVESISIQKVGKLESNSGRMRVEPSTSFFFYIFVVCASAVYLWNAVSDTRKKELLEDKWAWSPVPKALTRLKALLNSVVVIEDLRTPRNKDDEAYSPEHIEHIEF*
g1614.t1	contig_3	129401	132683	-																orthogroup3983	Pc_CR1(1):Pc_CR2(1):Pc_CR3(1):Pc_CR4(1):Pc_CR5(1):Pc_CR6(1):Pc_CR7(1):Pc_CR8(1):Pc_CR9(1):Pc_CR10(1):Pc_CR11(1):Pc_CR12(1):Pc_CR13(2):Pc_LR1(1):Pc_LR2(1):Pc_MD1(1):Pc_MD2(1):Pc_MD3(1):Pi_RI1(1):Pi_RI2(1):Pi_RI3(1)	CR(14)LR(1)Md(3)Ri(3)					species	species private fixed(8)	missense_variant:371,SCRP370,SCRP376|missense_variant:371,SCRP370,SCRP376|missense_variant:371,SCRP370,SCRP376|missense_variant:371,SCRP370,SCRP376|missense_variant:371,SCRP370,SCRP376|missense_variant:371,SCRP370,SCRP376|missense_variant:371,SCRP370,SCRP376|missense_variant:371,SCRP370,SCRP376	species private fixed(1)	disruptive_inframe_insertion:371,SCRP370,SCRP376				PF04547;Calcium-activated chloride channel;IPR007632;Anoctamin|TMhelix;Region of a membrane-bound protein predicted to be embedded in the membrane.|PTHR12308:SF12;|PTHR12308;;IPR007632;Anoctamin	7.7	0	2.7	1	1.3	-2.9	-1.5	-2.9	-2.5	1.4	0.4	DEG	downregulated in planta (some)	MAGNGAAAAKSGLQRLWSFGSDEQQDLRRPSTTQATATEGDPGTPPSMIRHRRTDPRVDFRLNLFTHSFSSDAVTESTSSRDEAVEETEEGRKRPTQSRHRRVKSYTGAADSQLLDSGPNFRPRTYTRSLEYLVQHLAPSTGFGGTLPSPRYTSPTAKSKNAMPRVWSPRHGNVIPSVPAVDYRMKYEFALILHNKPTTPRILARNGLDAVGKRQMEVLSRCINAGFEVSVLSSTLYSRKYLVLLLRPLPSRLQTEKSRLALERWLQIGAVGEVPSEIEELIASSHIGDVESPTKETEYENAKKVEIDDEKFTPAERIQTIARIITSTANVEELHPPGANISFEELNRNETIIMACFPLHNRYVDSKLLAKCGHWWWKSTEITNELRYYYGERVAFYFSFLFVYTKCLMVPALVGCAVYVSCRWVGAGAYMRALCIFGFCTVTIWGTSFLKAWTRQNNLLNDAWNLRLFKEADYPNATFKPQGYRDVVDSHGVVLFREPYYNPLFRIPAYMQTFMVFALFIATYVVGTAFFVQWYTAAMMAPVCSKCPECVAFLSCFNTERPILFTGRWCYIFAQGILLGISLDIVVYLLSVKLIRFFVTRENHVMDAHFQRTMVNRLFAINWISFFLWFMLISFVIIPFGDEVEAWLSANLKYTKLTVEWQGGVIDMSTAFVTPLLITQALNLLIDTSLPIIFRREKLRASKLAKKIMKANPAETLLALSEYHSSFENIPSNLSQSPSSRSLAFKTKIELQMMTPIRIPYLEDALGVSIPTLEGFENEKYFMTADDVLEESQLPLYNAFPDYLRMVIQYGYVVMFSVVWPFCAMAAFANNVIHIQNAFYKLVLLRRRPVPRKSNSIGQWEKMLFITLFLAIFVVVGLICVSTGELEYFISECIALERFNGNDFSMGPDFSCLSISSRFIVALILEHAAFLIVYMLTDYISDTPASVRTSFERKKELIRRAICGQGPPTTPKSDGKGPIHHGIKSFETA*
g1615.t1	contig_3	132841	134703	+																orthogroup3938	Pc_CR1(1):Pc_CR2(1):Pc_CR3(1):Pc_CR4(2):Pc_CR5(1):Pc_CR6(1):Pc_CR7(1):Pc_CR8(1):Pc_CR9(1):Pc_CR10(1):Pc_CR11(1):Pc_CR12(1):Pc_CR13(1):Pc_LR1(1):Pc_LR2(1):Pc_MD1(1):Pc_MD2(1):Pc_MD3(1):Pi_RI1(1):Pi_RI2(1):Pi_RI3(1)	CR(14)LR(1)Md(3)Ri(3)					species	species private fixed(4)	missense_variant:371,SCRP370,SCRP376|missense_variant:371,SCRP370,SCRP376|missense_variant:371,SCRP370,SCRP376|missense_variant:371,SCRP370,SCRP376						SSF55781;;IPR029016;GAF domain-like|G3DSA:3.30.450.40;;IPR029016;GAF domain-like|SM00065;;IPR003018;GAF domain|PTHR11347:SF82;|PF01590;GAF domain;IPR003018;GAF domain|PTHR11347;	17	0.7	15	0	7.7	-4.1	-0.2	-4.1	-1.1	3.9	2.9	DEG	downregulated in planta (some)	MDPQTAEAGEAYLNSKGFRSLIEWMTAEALLSRPDDPLTFLQSLLQEKIGERKNGEKFQPEHTLAYIKQCYAAASASADENGRILVKPRKFAPPAPVTNVLAPQHGNDPVLVHRLSKMEQVIQACRIIGSELDPMEATKIIIKQACAVLNAERATLFIYERATDMLVLKVSEGATDIHVPFGKGIAGTVAATGKAMNISDAYTDPNFDSQYDQRNGYQTRSMLCVPVRNGANNIVGVMQVLNKISVDKKASFCDEDEEFLAILAAQAGVALNNADTHTVACIARERVKDVLSIVQDMHRDLGFISLMFTISTRVQKFVNSDRCTLYIVDRAKNELWTLQGEVNIRVPLNQGIAGAVAMNNEAINLENAYDDPRFNKDFDQKLGYQTRSVLAMPLRNGSGEVIAVVQLINKLDSSGVFSTDDEELLGTFLQIAGPILFNSHSHLKISSSQNKEEVGTEFTGKSTRGGQEIVEMNVISENDEEEA*
g1616.t1	contig_3	136377	137234	+																orthogroup12132	Pc_CR1(1):Pc_CR2(1):Pc_CR3(1):Pc_CR4(0):Pc_CR5(1):Pc_CR6(1):Pc_CR7(1):Pc_CR8(1):Pc_CR9(1):Pc_CR10(1):Pc_CR11(1):Pc_CR12(1):Pc_CR13(1):Pc_LR1(1):Pc_LR2(1):Pc_MD1(1):Pc_MD2(1):Pc_MD3(1):Pi_RI1(1):Pi_RI2(1):Pi_RI3(1)	CR(13)LR(1)Md(3)Ri(3)					species	species private fixed(2)	missense_variant:371,SCRP370,SCRP376|missense_variant:371,SCRP370,SCRP376						PS01159;WW/rsp5/WWP domain signature.;IPR001202;WW domain|Coil;|SM00456;;IPR001202;WW domain|PS50020;WW/rsp5/WWP domain profile.;IPR001202;WW domain|G3DSA:2.20.70.10;|SSF51045;;IPR001202;WW domain|PF00397;WW domain;IPR001202;WW domain	0.7	0	0.3	0	0.7	0	0	0	0	0	0		constant	MRQRQILEQQYQRETQRRRERNECILMQGNDFNVPEENELSIRQQKHQQFLCMQAEIRALEQRDSNEEKNICRTEASTREPTIKETRVIQERLRLLQLDDQRREGRELEKMCREDLYYVERILRAKANAKEEQEKRERSGDLQKNVIQEQQRHIARMRLLDEEKRLAERESSGMRLEDLFGRQIRLREAEKAKEELNHDWRERKTMQAEEHDCRSRWTLWERALIKQQQEELKILRVEERRRKRQQQREEREIRVAWVENWDIGGNKYYYNSITGISQWEVPDQF*
g1617.t1	contig_3	139059	142452	-	Yes	Yes	Yes	Yes	Yes									CAZY:GT41		orthogroup5386	Pc_CR1(1):Pc_CR2(1):Pc_CR3(1):Pc_CR4(1):Pc_CR5(1):Pc_CR6(1):Pc_CR7(1):Pc_CR8(1):Pc_CR9(1):Pc_CR10(1):Pc_CR11(1):Pc_CR12(1):Pc_CR13(1):Pc_LR1(1):Pc_LR2(1):Pc_MD1(1):Pc_MD2(1):Pc_MD3(1):Pi_RI1(1):Pi_RI2(1):Pi_RI3(1)	CR(14)LR(1)Md(3)Ri(3)					species,pathotype	species private fixed(7);crown rot private fixed(1)	missense_variant:371,SCRP370,SCRP376|stop_gained:17-21|missense_variant:371,SCRP370,SCRP376|missense_variant:17-21,371,62471,P295,R36_14,SCRP370,SCRP376|missense_variant:371,SCRP370,SCRP376|missense_variant:371,SCRP370,SCRP376|missense_variant:371,SCRP370,SCRP376|missense_variant:371,SCRP370,SCRP376|missense_variant:371,SCRP370,SCRP376						SSF53756;|PTHR23083;|PS50005;TPR repeat profile.;IPR019734;Tetratricopeptide repeat|SSF48452;;IPR011990;Tetratricopeptide-like helical domain|PF13844;Glycosyl transferase family 41;IPR029489;O-GlcNAc transferase, C-terminal|G3DSA:1.25.40.10;;IPR011990;Tetratricopeptide-like helical domain|PF13176;Tetratricopeptide repeat;IPR019734;Tetratricopeptide repeat|PF00515;Tetratricopeptide repeat;IPR001440;Tetratricopeptide repeat 1|PS50293;TPR repeat region circular profile.;IPR013026;Tetratricopeptide repeat-containing domain|TMhelix;Region of a membrane-bound protein predicted to be embedded in the membrane.|SM00028;;IPR019734;Tetratricopeptide repeat	53.7	10	21.3	7.3	18.7	-2.4	-1.3	-2.9	-1.5	1.1	1.3	DEG	downregulated in planta (some)	MASSLWVLCSCVCVAIVAALSPGFNDPMPYYTLPLLEILHPQNDMMVADTELQVEIEVRSELLSSGLRRSRVCILMQAAYVPPDVVLDSGAGDVDESCFDQSLNYTTFHVAGLVPGLSYSLTVGLENDGNMVALSTRTFSVGSILLPGVDDRLSVADALEAGAELHKAQDRVTASGIYRYVLAIFPNHGPAQHLLGLALYQDGELRQALPLLYRAVKSNESEENFHNSLGICLKSLGRVDEAIKHYRRALELNPMQVQAAVNLGDAMQSKGQWEEAFKEYSKVANAPMSLLYSQLETGKAENVAKDATGRLCELIRVTDGWYHADRCLNEALERWPDESVFHNDRGNLLANAGQFETALNEYQRSSDLGLLAGTLNLAETLEALGETQKSIDLYDQVLGSEIFDRFHPRTRIKVMKATVLPRVLPSTQKEIDACRGRFGREVEALLHNLDSLDTTEMDPNRVPLSTGITLTAHNRNNRELKAAVGHLYWQLLHQRQIMHEDYVASYGIIPLPYTQQIEDIKRPEIGPRRLRIGFVSRYIFNSAVGLYMSELIPKFNRDKYEIIVFAIGQSKSMKMVKEIEAITETIVALPKDVRIAREEIRACKVDVLFYPELGMDKTTYFVSLARLAPVQAVWWGNADTSGVPTMDYYLTSEHEHSTVNSHYSEAVYEFKGMGIYHKLPALPKRTINRDQVRKAIEERFDISPDFHFYLAIESIIHIHPDFDAAVVNLFEEDKKARLFLLSTSSRKIWKSQLQARMESAGVDPDRLHFLTDVDQKQESMLMRAADAVVASLHLTRPRASLQAFAAGVPVVTFPNELWASRITYGFYQQMGINDLIATTLDEYVALAVKLATDTSFHKKMVQLIKRNRSKLSEDEEAVREWETFFDFAADQIFPSGELEPFIPKSESDWGSPEQLKEIQIDWSEVKGLEEWNRAEGWNPRADDEE*
g1618.t1	contig_3	142664	144249	+																orthogroup5387	Pc_CR1(1):Pc_CR2(1):Pc_CR3(1):Pc_CR4(1):Pc_CR5(1):Pc_CR6(1):Pc_CR7(1):Pc_CR8(1):Pc_CR9(1):Pc_CR10(1):Pc_CR11(1):Pc_CR12(1):Pc_CR13(1):Pc_LR1(1):Pc_LR2(1):Pc_MD1(1):Pc_MD2(1):Pc_MD3(1):Pi_RI1(1):Pi_RI2(1):Pi_RI3(1)	CR(14)LR(1)Md(3)Ri(3)					species	species private fixed(4)	missense_variant:17-21,371,SCRP370,SCRP376|missense_variant:371,SCRP370,SCRP376|missense_variant:371,SCRP370,SCRP376|missense_variant:371,SCRP370,SCRP376					Gallus gallus|P21265|Adenylosuccinate lyase	PS00163;Fumarate lyases signature.;IPR020557;Fumarate lyase, conserved site|PR00149;Fumarate lyase superfamily signature;IPR000362;Fumarate lyase family|PTHR11444;;IPR000362;Fumarate lyase family|PF00206;Lyase;IPR022761;Fumarate lyase, N-terminal|G3DSA:1.20.200.10;|PTHR11444:SF2;|G3DSA:1.10.275.10;;IPR024083;Fumarase/histidase, N-terminal|PF10397;Adenylosuccinate lyase C-terminus;IPR019468;Adenylosuccinate lyase C-terminal|SM00998;;IPR019468;Adenylosuccinate lyase C-terminal|TIGR00928;purB: adenylosuccinate lyase;IPR004769;Adenylosuccinate lyase|SSF48557;;IPR008948;L-Aspartase-like	47.7	672.3	93.7	612.3	140.3	3.8	1	3.7	1.6	-2.8	-2.1	DEG	early expressed	MAKHNRYEHPLVSRYATKEMSEIWSPDRKFSTWRQLWLALAKSEKELGLAITQEQLDAMSAHLTDIDYEYAAEMEKKFRHDVMAHVHTFGKEAPVAMPIIHLGATSCYVGDNADIIQIKQGLQLIQRKMVKAMKVLADFALEYKDMPAMGFTHFQPAQLVTVGKRASLWLQDLWLDFQQLSEQIDSLPMRGVKGTTGTQASFLDLFEGDHEKVKKLNELVAEKMGFKKVIPVSGQTYTRKIDYFVLSILSGIAQSAYKMAGDIRLLANMKEIEEPFEKNQIGSSAMAYKRNPMRSERICSLARYVISLTDNAAQTHAAQWFERTLDDSANRRMVLPEAFLATDVILNLITNVSDGLQVWPNVIKAHIKAELPFMATENILMACVKAGGDRQELHEAIRTHSMEAGKRVKVEGAANDLLERIAADPLFKAVHDHMDTLLDPSLFIGRCPQQVEEFISEEVAPILKEHAKLLEVDNVDDINV*
g1619.t1	contig_3	144578	149741	+																orthogroup5388	Pc_CR1(1):Pc_CR2(1):Pc_CR3(1):Pc_CR4(1):Pc_CR5(1):Pc_CR6(1):Pc_CR7(1):Pc_CR8(1):Pc_CR9(1):Pc_CR10(1):Pc_CR11(1):Pc_CR12(1):Pc_CR13(1):Pc_LR1(1):Pc_LR2(1):Pc_MD1(1):Pc_MD2(1):Pc_MD3(1):Pi_RI1(1):Pi_RI2(1):Pi_RI3(1)	CR(14)LR(1)Md(3)Ri(3)					species,pathotype	species private fixed(11);apple private fixed(1)	missense_variant:371,SCRP370,SCRP376|missense_variant:62471,P295,R36_14|missense_variant:371,SCRP370,SCRP376|missense_variant:371,SCRP370,SCRP376|missense_variant:371,SCRP370,SCRP376|missense_variant:371,SCRP370,SCRP376|missense_variant:371,SCRP370,SCRP376|missense_variant:371,SCRP370,SCRP376|missense_variant:371,SCRP370,SCRP376|missense_variant:371,SCRP370,SCRP376|missense_variant:371,SCRP370,SCRP376|missense_variant:371,SCRP370,SCRP376	P. idaei private unfixed(1)	disruptive_inframe_deletion:371,SCRP370,SCRP376				SSF57903;;IPR011011;Zinc finger, FYVE/PHD-type|PTHR22880;|G3DSA:3.30.40.10;;IPR013083;Zinc finger, RING/FYVE/PHD-type|PF02791;DDT domain;IPR018501;DDT domain|PF00439;Bromodomain;IPR001487;Bromodomain|SSF47370;;IPR001487;Bromodomain|PR00503;Bromodomain signature;IPR001487;Bromodomain|PS50014;Bromodomain profile.;IPR001487;Bromodomain|G3DSA:1.20.920.10;;IPR001487;Bromodomain|SM00297;;IPR001487;Bromodomain	135.3	36.7	25	39.3	26.7	-1.9	-2.4	-1.8	-2.3	-0.6	-0.6	DEG	downregulated in planta (some)	MSSSSSSGYSDEDPEPSAPSAAAPPASELSHAVELAQICSFCTTFRQPLRLPSFSRTDLQEAILGASNGDTTHVELLAELHFKLAREHPTAKMEKMVQDWEKTLARKLQENWRKEFTANPMGGGVTYAELTVFERVKILDALCHWKLDTCTEILKHIANLQKENDNEGIKRLRAGEIGTDDKGVSYWYFDDGCWIYAEDKPRWQLEERKPSYMVEFASAKRIRLSINFDPDQDSTAPPLRLPVKSVVFADQIKEEKTKKEAISSDSKVNSDGVSLKLETGQATAELVKIEKEETTSVSTAKELHITSEGTAVKEEATPAVQTPTACRMDINVLCASVSPLSEEAGPHQSNGSIQKQDGENMGRSEGVATLSITTAPIESPRSPGKVQEGMALFDKKIMALNEEDGASKSPGKESPGKVNEDNAGDHTHPSVVAVVGSKKRTIIDDDSSDSSSSDVDTSKEATDKKVDHQAASSPPPRKKRKASTESTSNAAALTIKDESTEPVSMELNGSTTSQESEGDTVAKEASPVVSKADSVPTVVKEMGLPSPKANTEANTEAVNAKESSPAQKMAPSSEESGNTEVKESGDTASGETPSVPASMSPTADPAVAPESFDITCESCKKCYDMRYVDPPLVERPTEEWRCFECLVNDARGWPRRRKSTRREPFSPREDESSSRRRGSSSKSRSGSSSSKKTKKSSSKSRSSASSKKKSSSSKRNSSSSKSSSSKKSSSSSSKKHKKRKSSSSSHHSSSQGHHRRRHHSHYHHAEFAKLVTLFRERQEQRLGIEEARINGDLQMAFDEAPQGWRVVSSTLDDLRALIESLSGGSLEQDRLRGRLIVIMKDQEKQEEERRKQQELAWNILPRRQSSRIAIGRMKDQSTQESDGEDRYSDDDMESRRPGLRSRRSQSATSDGVDGKQKHDRAWRARRRHQGSDDEDLDEEDDELDINGVSAGNWIDWSLLKGNAHSLSTVCLALINRLLKDEAADLFSRPVHPELDGCPNYLSVITHPMDLGTIRSRVEAKFYRKWKLFKKDVELVWQNCRTFNAPDTLVVQFADLLSKLSRSMCIAAEKKGVDRMKDRRSGDDESGNDSDGILSDASKAESRSSINKAWTESSASENSGSSDGDSSSDGDSASAARSRKRRPSRSSSEKPQTRSRSTKSNRTSSPANRRSSRSRSSRKRPAPTSSSEDESSASGGEVFSPVRKSQRPPPRGSTSKSKGNVDPPTEDEDFSGDDKANKRPPTPQNGAPSPSPPPPPPPQVAQKRPKPRLIISDSSSSDSSDSDGNSSSSSSSDSDESDSDARPANRTQPPPPSSTEAPAPPPPSPPPPAASPEDSKPPVRSSPSQKAKPKTAATQGKKKAPPTTETGYTHSPALLNSYLSPSSSSSSDFSSGDSDSSDADSESD*
g1620.t1	contig_3	149913	152513	-																orthogroup5389	Pc_CR1(1):Pc_CR2(1):Pc_CR3(1):Pc_CR4(1):Pc_CR5(1):Pc_CR6(1):Pc_CR7(1):Pc_CR8(1):Pc_CR9(1):Pc_CR10(1):Pc_CR11(1):Pc_CR12(1):Pc_CR13(1):Pc_LR1(1):Pc_LR2(1):Pc_MD1(1):Pc_MD2(1):Pc_MD3(1):Pi_RI1(1):Pi_RI2(1):Pi_RI3(1)	CR(14)LR(1)Md(3)Ri(3)					species,pathotype	leather rot variant(1);species private fixed(8);apple private unfixed(1)	missense_variant:17-21|missense_variant:371,SCRP370,SCRP376|missense_variant:371,SCRP370,SCRP376|missense_variant:371,SCRP370,SCRP376|missense_variant:371,SCRP370,SCRP376|missense_variant:R36_14|missense_variant:371,SCRP370,SCRP376|missense_variant:371,SCRP370,SCRP376|missense_variant:371,SCRP370,SCRP376|missense_variant:371,SCRP370,SCRP376						TMhelix;Region of a membrane-bound protein predicted to be embedded in the membrane.|PTHR12988;;IPR024129;Sphingomyelin phosphodiesterase 4|PTHR12988:SF6;|PF14724;Mitochondrial-associated sphingomyelin phosphodiesterase;IPR024129;Sphingomyelin phosphodiesterase 4	54.7	40.7	21	42	21.7	-0.4	-1.4	-0.4	-1.3	-1	-1		constant	MMPMSTGVSGSRIGSPASNTSASPAAPTSSALTFSESDADFERALNSYDVPAVAEALRRYLAAETQAGLSAGSAAKRQSAQQRSVFYERFNQLLDRVFGLDAVSKQKDGGWLDYSAGLGVTPAPGSAAALAAKKRAGQRRERAAAGVATDEDDVDEFLASLTTSGRAIVKLLGGGVRSEDGSVFQFLFRVQHPVEFKLALDMLPEQSKMAIVSGRGASLLFTQLLHKPLTKQRLDLRSPELLVSITELYLFYFLRHPASSSHPSGSTTSATPGTLGSSSGSKTSMSAAAKTRQSSWRMYGKDGVTALTRGNPYNVLLLQYLRAFLPDSNRGVKSRFHGKLLKDSNLFLHILIEFWLRQNLISFSDEPVGASTAAPGVIRPPPPANMPVSPFASVYTSTSYMAPSDDLLSSLLLTIIHLLSDSFFPAPLAEDSSGSQGGAGGMVVGSGGVYLSRSVTILRPPLYAFFRLVFSRAPIGLSPTAFLAITDVWLAYIQPWHCRSWIESKDLATTADQDTMPGYTLEWESYVLANYHFYTTLLGAFVERAKELDFSAGDERNLQIVDRVLSVYNADLLALLRRASLHLEKSQPFAMPFSFNRSSNFTRTRSGSFGSSSKSKTAAGDALTATQAHVLTFYCKSLGIECTPVPLHDSFHRDAERLFDKLWAAAATAAATSSTSSVHSPADLYQNVSAVFRASSSKTVDKVAEQVQRLSRMLRRVFEISDAYVASTAHSRSSSAATGGGLESFAPSRDKNLPHLLSREGVFQLQYGMRLCSPDTAEYIGDPMLSPICSFEVAWLVRLSYKVSTWLNAQFGFVNPYHGKRLEDNLEVDPASPFVRFRFNFRFLASKVNLSYLAAFVLLLYMLYFW*
g1621.t1	contig_3	152651	154186	-																orthogroup616	Pc_CR1(4):Pc_CR2(4):Pc_CR3(4):Pc_CR4(4):Pc_CR5(4):Pc_CR6(4):Pc_CR7(4):Pc_CR8(4):Pc_CR9(4):Pc_CR10(4):Pc_CR11(4):Pc_CR12(4):Pc_CR13(5):Pc_LR1(3):Pc_LR2(4):Pc_MD1(4):Pc_MD2(4):Pc_MD3(4):Pi_RI1(3):Pi_RI2(3):Pi_RI3(3)	CR(14)LR(1)Md(3)Ri(3)		Pc_gain or Pi_loss			species,pathotype	apple private fixed(1);species private fixed(1)	missense_variant:62471,P295,R36_14|missense_variant:371,SCRP370,SCRP376	species private fixed(1)					Coil;|G3DSA:1.20.58.340;|PTHR13890:SF0;|PTHR13890;|TMhelix;Region of a membrane-bound protein predicted to be embedded in the membrane.|SSF144083;	12	0	8	0.3	4	-3.6	-0.6	-3.6	-1.6	3	2	DEG	downregulated in planta (some)	MSEPLEFSDDIEGDSSPSPLLASDYASPATSYGTYQRMVEVRSPETVDLSGSSHGPFRKFGCQFDPGAKSGRVLMMVFDRKGRPTLKEMSRHEVLRMTQEAAEPKEEVKPEENESTELGKSPPIRRRGSSTIGKIWKLGQHNRQASQQDMYAVGVQRVHSRDIRKMENAFSVTNEPRIVTRKQAILISADPLRAIVLRDVCLVYVPDGADTLLSVLKAKFAETARDDDAPFEFRALEALLATLSRYFQSQFDQLSPVVVGALDGLMQGGLKARELEKLREFKNTINEFEAQVDGVRRALMVLLDNEEDLRLLYLTRLYDELNLLSDLWSIDSEEIEVLIENYLQDIFSTRTKAELMQHRISNTESLVMMQLDSMRNYLLGVDLIFSIVVISLSVGTFIAGVFGMNLHSGLETADGWFMGVVLLTVALFLVMTIVGILYFKSKGVLLQ*
g1622.t1	contig_3	154361	154849	-																orthogroup616	Pc_CR1(4):Pc_CR2(4):Pc_CR3(4):Pc_CR4(4):Pc_CR5(4):Pc_CR6(4):Pc_CR7(4):Pc_CR8(4):Pc_CR9(4):Pc_CR10(4):Pc_CR11(4):Pc_CR12(4):Pc_CR13(5):Pc_LR1(3):Pc_LR2(4):Pc_MD1(4):Pc_MD2(4):Pc_MD3(4):Pi_RI1(3):Pi_RI2(3):Pi_RI3(3)	CR(14)LR(1)Md(3)Ri(3)		Pc_gain or Pi_loss			species	species private fixed(1)	missense_variant:371,SCRP370,SCRP376	P. idaei private unfixed(2);species private fixed(1)	frameshift_variant:371,SCRP370,SCRP376|disruptive_inframe_deletion:371,SCRP370,SCRP376|frameshift_variant:371,SCRP370,SCRP376				Coil;|G3DSA:1.20.58.340;|PTHR13890:SF0;|PTHR13890;|TMhelix;Region of a membrane-bound protein predicted to be embedded in the membrane.|PF01544;CorA-like Mg2+ transporter protein;IPR002523;Mg2+ transporter protein, CorA-like/Zinc transport protein ZntB	0	0	0.3	0	0	0	0	0	0	0	0		constant	MNEFESQVDGVRRVLMELLDNEEDLRLLYLTKIYENPDLLSDLYSFDSEEAEVLIENYLQDIFSTRTTAELLQHWITNTESLATLKLDSKRNYLLRVQLVFSLVSINIAVGTLVSGMLGMNVASGMGSADYGSRSVAVAIIIFFVISMGRVAFFFSSTRESC*
g1623.t1	contig_3	156132	157623	-																orthogroup616	Pc_CR1(4):Pc_CR2(4):Pc_CR3(4):Pc_CR4(4):Pc_CR5(4):Pc_CR6(4):Pc_CR7(4):Pc_CR8(4):Pc_CR9(4):Pc_CR10(4):Pc_CR11(4):Pc_CR12(4):Pc_CR13(5):Pc_LR1(3):Pc_LR2(4):Pc_MD1(4):Pc_MD2(4):Pc_MD3(4):Pi_RI1(3):Pi_RI2(3):Pi_RI3(3)	CR(14)LR(1)Md(3)Ri(3)		Pc_gain or Pi_loss											Coil;|G3DSA:1.20.58.340;|PTHR13890:SF0;|PTHR13890;|TMhelix;Region of a membrane-bound protein predicted to be embedded in the membrane.|PF01544;CorA-like Mg2+ transporter protein;IPR002523;Mg2+ transporter protein, CorA-like/Zinc transport protein ZntB	3.7	8	1.3	1.3	1	1.1	-1.5	-1.5	-1.9	-2.6	-0.4	DEG		MPRKTSGSGAVLQAAISMEAAMETTSFERDMSPKSKFCIDLNITPMETSELSASNSPSRFFCRFDPVTRKGRLLMLLFGRDGSSTLQEMSRLDVLRMTQEAAKLGSESPAKPYPFRKPGTSRRANVQTQSGLDGVCDVQRVHTRDIRRMENAFSASNEPSIILRKQAIFISADPLRAIVLRDACLVYIPDGADSLISMLKQDFLTNARDNAEAPFEFRALEALLATLARYFRAQYDQLSPAIVSDLEHLVQGNLYSHELERLREFKNTMNEFESQVDGVRRVLMELLDNEEDLRLLYLTKIYENPDLLSDLYSFDSEEAEVLIENYLQDIFSTRTTADLLQHRIANTESLVTLKLDSKRNYLLRVQLVFSLVSINISVGTLISGVFGMNLTSGLADAAGWFLGVVIFTIVLFITTTYAGIVFFKQKGVMLK*
g1624.t1	contig_3	157870	159284	-																orthogroup5390	Pc_CR1(1):Pc_CR2(1):Pc_CR3(1):Pc_CR4(1):Pc_CR5(1):Pc_CR6(1):Pc_CR7(1):Pc_CR8(1):Pc_CR9(1):Pc_CR10(1):Pc_CR11(1):Pc_CR12(1):Pc_CR13(1):Pc_LR1(1):Pc_LR2(1):Pc_MD1(1):Pc_MD2(1):Pc_MD3(1):Pi_RI1(1):Pi_RI2(1):Pi_RI3(1)	CR(14)LR(1)Md(3)Ri(3)												Pongo abelii|Q5R478|AP-3 complex subunit mu-1	SSF64356;;IPR011012;Longin-like domain|PF01217;Clathrin adaptor complex small chain;IPR022775;AP complex, mu/sigma subunit|PS00990;Clathrin adaptor complexes medium chain signature 1.;IPR018240;Clathrin adaptor, mu subunit, conserved site|G3DSA:2.60.40.1170;|SSF49447;;IPR028565;Mu homology domain|PF00928;Adaptor complexes medium subunit family;IPR028565;Mu homology domain|PIRSF005992;;IPR001392;Clathrin adaptor, mu subunit|PTHR10529;|PS51072;Mu homology domain (MHD) profile.;IPR028565;Mu homology domain|PR00314;Clathrin coat assembly protein signature;IPR001392;Clathrin adaptor, mu subunit|G3DSA:3.30.450.60;	54.7	70.3	110.7	73.3	102.7	0.4	1	0.4	0.9	0.7	0.5		constant	MIQSMFIMTTTGEVIIEKHWRGLTSRNVCDFFMEEVNKYREREDVPPIITTSKYYLVSVFRDDLFVLAVVTNEISPLFVIEFLHRVLAVFRDYFGNFDENSMKDNFSTVYQLLEEMLDNGYPLTTEPNALKAMVAPPSTANRIAAMVSGKSRVSNTLPDGAISNIPWRKSGVRYTQNEIYFDIVEEIDAIIDVSGRMISCEVNGVIHSNSRLSGVPDLTMVFTDPSVIDDCSFHPCVRYSRYERERVISFVPPDGQFELMQYRVQVQELVPPVYCQPQITYNEKGGGTLDLVIGTRGMPTLNSNAKKSLQVEDVTVEVTFPKSVRTVDVNTEHGTCLFDEASKTVKWNVGKLGKKVLNPSLRGNIILHQSASVPDEKPVVVLGFKVPMSTVSGLNVETLLITNEKYKPYKGVRTMTKAGRFQIRT*
g1625.t1	contig_3	159585	161295	-																orthogroup5391	Pc_CR1(1):Pc_CR2(1):Pc_CR3(1):Pc_CR4(1):Pc_CR5(1):Pc_CR6(1):Pc_CR7(1):Pc_CR8(1):Pc_CR9(1):Pc_CR10(1):Pc_CR11(1):Pc_CR12(1):Pc_CR13(1):Pc_LR1(1):Pc_LR2(1):Pc_MD1(1):Pc_MD2(1):Pc_MD3(1):Pi_RI1(1):Pi_RI2(1):Pi_RI3(1)	CR(14)LR(1)Md(3)Ri(3)												Schizosaccharomyces pombe (strain 972 / ATCC 24843)|Q9US41|Uracil-regulated protein 1	PF00925;GTP cyclohydrolase II;IPR032677;GTP cyclohydrolase II|SSF142695;;IPR032677;GTP cyclohydrolase II|PTHR21327;|PF12471;GTP cyclohydrolase N terminal;IPR022163;GTP cyclohydrolase N-terminal|PTHR21327:SF16;	285.7	81.7	410	55.7	219	-1.8	0.5	-2.4	-0.4	2.3	2	DEG		MKKVATLGKRKKSIDADDVKKIDKKDEFDPNQFYVSLTSHAEQFGVEPIRIRWGQKEPDVRGPIIGTNRHHKYRNAIGAHGGSYCIYRGLAVASGAIVKNAKPDLSETTPAAKIGPHPSWADPEKIVTIDPFGACVVEAFPEHYQKGYDIRPTIAVTKAHMDFPEIHEAVRLGRLKPDGKILKNSSQLVITKAAIDPVWYLPGVAKRFNTTEANLRQQIFQETNGMYPELVTRNDLKVFLPPIGGLTIYIFGSVEAISDPTKKLAVRVHDECNGSDVFGSDICTCRPYLAHGIEVCVQTAQEGGVGIIVYFRKEGRALGEVTKYLVYNLRKRQEGGDSAEEYFNCTQTVAGIQDVRFQALMPDALHWLGITKIDKFVSMSDMKYDAIVKSGIEIVERIPIPEELVPKDAQVEITAKVFAGYNGGSVYKVDKEKLKQVKGRDDKEYEDAE*
g1626.t1	contig_3	162367	164100	+																orthogroup3614	Pc_CR1(1):Pc_CR2(1):Pc_CR3(1):Pc_CR4(1):Pc_CR5(1):Pc_CR6(1):Pc_CR7(1):Pc_CR8(3):Pc_CR9(1):Pc_CR10(1):Pc_CR11(1):Pc_CR12(1):Pc_CR13(1):Pc_LR1(1):Pc_LR2(1):Pc_MD1(1):Pc_MD2(1):Pc_MD3(1):Pi_RI1(1):Pi_RI2(1):Pi_RI3(1)	CR(14)LR(1)Md(3)Ri(3)					species	species private fixed(5);leather rot variant(1)	missense_variant:371,SCRP370,SCRP376|missense_variant:17-21|missense_variant:371,SCRP370,SCRP376|missense_variant:371,SCRP370,SCRP376|missense_variant:371,SCRP370,SCRP376|missense_variant:371,SCRP370,SCRP376						SSF47954;;IPR013763;Cyclin-like|SM00385;;IPR013763;Cyclin-like|PF00134;Cyclin, N-terminal domain;IPR006671;Cyclin, N-terminal|PIRSF001771;|PS00292;Cyclins signature.;IPR006671;Cyclin, N-terminal|PTHR10177:SF203;|PF02984;Cyclin, C-terminal domain;IPR004367;Cyclin, C-terminal domain|G3DSA:1.10.472.10;;IPR013763;Cyclin-like|SM01332;;IPR004367;Cyclin, C-terminal domain|PTHR10177;	33	46	41	35.7	41.3	0.5	0.3	0.1	0.3	-0.2	0.2		constant	MSFTRRSARINNENELPADLAASRPGKRQILRDAQDNGNPEKRPRFMKSQSSTTTGGPRRTALGDVTNRRPALGDATNRINIKKATMSSMSSSVTNAGALAKKKVIASKRSLSNINIGSRTLNTANASKRNLSNVNLSSRHASSTTSITSSLSSRSSSSIISRMSRPLPSAIPGVNTLGSLGLVEKISSTVNIISPTPEEDEHDIDSEDKHDPTACWQYAEDITKYHLETEKKRKPSSSYMARQSDINAKMRAILVDWLVDVHYKYGLLPQTLHIAVLLIDHFLEKSLSVGRQRLQLIGVTAMFIASKYEEIYPPEAEDFVKITDSAYTREEVFQMEAKMLAAIGFRVTFPTAYQFMKRFIKASRTCDDRVEHFAHYVIDRSLQEYKLMKYMPSTIAASAVYIARTQMRDAPAWSSTLEYHSSYSERSLTPCIDELKEMIWNAHNGVGKLVKLTAARRKFSKERFMAVAAEPLAFSKSA*
g1627.t1	contig_3	164413	165804	-																orthogroup5392	Pc_CR1(1):Pc_CR2(1):Pc_CR3(1):Pc_CR4(1):Pc_CR5(1):Pc_CR6(1):Pc_CR7(1):Pc_CR8(1):Pc_CR9(1):Pc_CR10(1):Pc_CR11(1):Pc_CR12(1):Pc_CR13(1):Pc_LR1(1):Pc_LR2(1):Pc_MD1(1):Pc_MD2(1):Pc_MD3(1):Pi_RI1(1):Pi_RI2(1):Pi_RI3(1)	CR(14)LR(1)Md(3)Ri(3)					species	species private fixed(6)	missense_variant:371,SCRP370,SCRP376|missense_variant:371,SCRP370,SCRP376|missense_variant:371,SCRP370,SCRP376|missense_variant:371,SCRP370,SCRP376|missense_variant:17-21,371,SCRP370,SCRP376|missense_variant:371,SCRP370,SCRP376						PTHR13387;|SSF48371;;IPR016024;Armadillo-type fold|PF04063;Domain of unknown function (DUF383);IPR007205;Protein HGH1 N-terminal|PF04064;Domain of unknown function (DUF384);IPR007206;Protein HGH1 C-terminal|G3DSA:1.25.10.10;;IPR011989;Armadillo-like helical	12.3	106.3	22.7	118.7	32.3	3.1	0.9	3.3	1.4	-2.2	-1.9	DEG	upregulated in planta (some)	MAEQATAEQVKSMEDLVSFLSHPRPELRKSASSLLINMTASDQGMFQLLQLKKFDVVQALCRVVSDMRPIAEDAIKALINLTAANPAACERALKYDLLNRVMTQVEDDEWRLTDYSMMLLANVTTTPEGAKALLGYDDKATDATLALREKKIRTLTNSFLEGEPEPDGVDSSTGEPKWDDEYQYVANILANISQLEQGRDFLLKMRQSTSLAGALLPQLKSPNVVRRRGVTAALKNLCFDSDNHFYLYDQLDIPTHMMVLLAGPEELDEDDKMGMNPVVFSQGDKKKREHDRLVRLAAVDCLLLLCTTRNGRKELRRKKVYPIIRDAHLVESDEEIGDQIYKLVDFLIRDEDGEEPDWDEVRAKSFAADQEAKTGENGEVVVPPTPAAPVKAVEAKNEPEPATKVESKPKAVERPPVTASSTLPTSGEDEEVSADVADGLANEISALDVSSDEEEDEDDLGVD*
g1628.t1	contig_3	166012	167543	+																orthogroup5393	Pc_CR1(1):Pc_CR2(1):Pc_CR3(1):Pc_CR4(1):Pc_CR5(1):Pc_CR6(1):Pc_CR7(1):Pc_CR8(1):Pc_CR9(1):Pc_CR10(1):Pc_CR11(1):Pc_CR12(1):Pc_CR13(1):Pc_LR1(1):Pc_LR2(1):Pc_MD1(1):Pc_MD2(1):Pc_MD3(1):Pi_RI1(1):Pi_RI2(1):Pi_RI3(1)	CR(14)LR(1)Md(3)Ri(3)					species,pathotype	crown rot private fixed(1);species private fixed(7)	missense_variant:17-21,371,62471,P295,R36_14,SCRP370,SCRP376|missense_variant:371,SCRP370,SCRP376|missense_variant:371,SCRP370,SCRP376|missense_variant:371,SCRP370,SCRP376|missense_variant:371,SCRP370,SCRP376|missense_variant:371,SCRP370,SCRP376|missense_variant:371,SCRP370,SCRP376|missense_variant:371,SCRP370,SCRP376	species private fixed(1)	disruptive_inframe_deletion:371,SCRP370,SCRP376				PTHR13271:SF23;|PTHR13271;|PF09273;Rubisco LSMT substrate-binding;IPR015353;Rubisco LSMT, substrate-binding domain|SSF82199;|PF00856;SET domain;IPR001214;SET domain|G3DSA:3.90.1420.10;;IPR015353;Rubisco LSMT, substrate-binding domain|SSF81822;;IPR015353;Rubisco LSMT, substrate-binding domain|G3DSA:3.90.1410.10;	25.7	19.7	15	25	15.7	-0.4	-0.8	0	-0.7	-0.4	-0.7		constant	MEVALKRVAEVVRRTRGCVVSSAAEARSIPGMGVGIVVREHIPKDTLVFQAGHDVWYPFSAEYALETAQQKAPGFLSQLNQLLASSKALREGSSFVPSALVLGVHILVNFPHAEDSDALLMAMASTDKPSLDELYVNALPRYVDLPLYWNDKQFEELQGCEEARRAMQHGARFYTQVYQHLFGSNNQFVNPEAFFWAISILMSRATSGQNQPFALIPFFDWFNHADNGNECVQGFDPQKGFTVHTTKPYKPGEQLFINYGNHGNLRLLRNYGFTTPNNPYDIVTLPMPAALQQPNPADPAFSQKFKLLQAATGNQADMPALRSLRFHHDGQLAPNAEHWLEIMIATPDELNEIFTKAASQSGGRANSATSLTLPLSLKHKVRCEVGNLVATRLKQHSSTFEEDDAFLRANDQQMAPWLRSCLYIRMGEKQTLMCAASKYA*
g1629.t1	contig_3	167647	170050	-																orthogroup5394	Pc_CR1(1):Pc_CR2(1):Pc_CR3(1):Pc_CR4(1):Pc_CR5(1):Pc_CR6(1):Pc_CR7(1):Pc_CR8(1):Pc_CR9(1):Pc_CR10(1):Pc_CR11(1):Pc_CR12(1):Pc_CR13(1):Pc_LR1(1):Pc_LR2(1):Pc_MD1(1):Pc_MD2(1):Pc_MD3(1):Pi_RI1(1):Pi_RI2(1):Pi_RI3(1)	CR(14)LR(1)Md(3)Ri(3)					species	species private fixed(10)	missense_variant:371,SCRP370,SCRP376|missense_variant:371,SCRP370,SCRP376|missense_variant:371,SCRP370,SCRP376|missense_variant:371,SCRP370,SCRP376|missense_variant:371,SCRP370,SCRP376|missense_variant:371,SCRP370,SCRP376|missense_variant:371,SCRP370,SCRP376|missense_variant:371,SCRP370,SCRP376|missense_variant:371,SCRP370,SCRP376|missense_variant:371,SCRP370,SCRP376						Coil;|PS51469;SUN domain profile.;IPR012919;SUN domain|PTHR12911;|TMhelix;Region of a membrane-bound protein predicted to be embedded in the membrane.|PF07738;Sad1 / UNC-like C-terminal;IPR012919;SUN domain	44.7	7.3	26.3	15.3	21	-2.6	-0.8	-1.5	-1.1	1.8	0.5	DEG	downregulated in planta (some)	MANGNTYSRRLRSRRRSDSTSSEEEEELQRVTRSGGRRYGVYTPEPVQRTLELRSDGLEDEDDEEDSDFEELDDYGETVYRSTTYRPPQVDEGDVGEPEDVHEDDEVDVEEQETPEHEVQRSELKRRAAGAAAYFKRSKDVDGVWQKVAGSEAVKAMSKYLRRLWRFMLRNSFMAVNVLWLLAPLCCFVIAITVPHYLTTVIQYVDVLSSKVIGTRGSVDGGLEKGAMRSVMQEIVDMKLVGLNEEIGLLRQTVQTQEREIEALKLLHDTLRHDHDEDRYKFSLAEPDSAINVHIEKVVAKHTEELWEKFMDSTSRLQQDLQRATKQQSVISSVLKEQEEKMDSVQTIVEKTASTPMPDTASDNAREMKKEFTDWRESFERELQSEMQRKVQDIESRMSRVLQEEKDALSSSVDALRSLDATDPGILRVIEVAVQAVEIKKTGRVDHAALANGASVIHSERDLLYQDSSSPVQLLTHLVGLSDSDDDGRFTSPSYRRAPAPLLGQLLSSGENPWWLSRHNGRPETALSETMEMGSCWGITGSSGRLSVKFAQQIVADAITIDHIPAQIASDFSSAPNEFRVLGISGHPLRETVEFIPFGNFSYASNGPASQTFKLTSPLSQRSAIDGITLEVLSNHGNPEYTCLYRFRVHGQPA*
g1630.t1	contig_3	170213	172584	+																orthogroup1485	Pc_CR1(2):Pc_CR2(2):Pc_CR3(2):Pc_CR4(2):Pc_CR5(2):Pc_CR6(2):Pc_CR7(2):Pc_CR8(2):Pc_CR9(2):Pc_CR10(2):Pc_CR11(2):Pc_CR12(2):Pc_CR13(2):Pc_LR1(2):Pc_LR2(2):Pc_MD1(2):Pc_MD2(2):Pc_MD3(2):Pi_RI1(2):Pi_RI2(2):Pi_RI3(2)	CR(14)LR(1)Md(3)Ri(3)					species	species private fixed(11)	missense_variant:371,SCRP370,SCRP376|missense_variant:371,SCRP370,SCRP376|missense_variant:371,SCRP370,SCRP376|missense_variant:371,SCRP370,SCRP376|missense_variant:371,SCRP370,SCRP376|missense_variant:371,SCRP370,SCRP376|missense_variant:371,SCRP370,SCRP376|missense_variant:371,SCRP370,SCRP376|missense_variant:371,SCRP370,SCRP376|missense_variant:371,SCRP370,SCRP376|missense_variant:371,SCRP370,SCRP376					Arabidopsis thaliana|Q9SZE1|Probable 3-hydroxyisobutyrate dehydrogenase-like 1, mitochondrial	PTHR22981:SF70;|Coil;|G3DSA:1.10.1040.10;;IPR013328;6-phosphogluconate dehydrogenase, domain 2|PTHR22981;|SSF48179;;IPR008927;6-phosphogluconate dehydrogenase C-terminal domain-like|PF14833;NAD-binding of NADP-dependent 3-hydroxyisobutyrate dehydrogenase;IPR029154;3-hydroxyisobutyrate dehydrogenase, NAD-binding domain|PF03446;NAD binding domain of 6-phosphogluconate dehydrogenase;IPR006115;6-phosphogluconate dehydrogenase, NADP-binding|G3DSA:3.40.50.720;;IPR016040;NAD(P)-binding domain|SSF51735;;IPR016040;NAD(P)-binding domain	41.3	40.7	22.3	34	22.7	0	-0.9	-0.3	-0.9	-0.9	-0.6		constant	MDLADKERRRGSASPDGNSDFSTSTKDVNSSLDTMDPDAEASTQVNDEMALQQQQTSSSYSSLLGKREADTELHEEEHEDEETEEDPSRLIPVAEEEQALVQCVGIEQCFDSWDDFHRAMEEYCATTHQPMRLRTSDSAKAVNSRAAKRNSLKEPIDESVGFVKKLYLCTHGVKTKPRGKGKRPRQHYRYMGCPAMIRACISERKPGDLEGQRKSKYVVRVVAQINRHNHRLSEHLFKSYSESRVVIDDELIVPTSQNRLKEEQAATAAATASVAPVEQQITATVHPDLEDPTLKTNPLFQTQGLDLMSAASRVKIRVGWIGTGIMGASMCGHLMNHGYELTVYNRTLSKCDGLREKGARVAGSPAEVAQNSDIVFIMVGYPSDVKSVVLDPDSGLLSRMKAGGIIVDMTTSSPALAKKIYDAAKLKGVSTLDAPVSGGDVGARDATLSVMVGGDMESVYVTMPFLSIMGKSVRHMGPAGAGQHTKMMNQILIATTMIGVVEGLLYAKKSGLDMDEAIRAVSAGAAGSWSISNMGPRIVKRDFDPGFFVEHFLKDMGIALKEAARMNLSLPGLSLAHQLYVAVKAQGHGRLGTQALMLALEQLNGIYPEKANNVEVV*
g1631.t1	contig_3	172845	174182	+																orthogroup1485	Pc_CR1(2):Pc_CR2(2):Pc_CR3(2):Pc_CR4(2):Pc_CR5(2):Pc_CR6(2):Pc_CR7(2):Pc_CR8(2):Pc_CR9(2):Pc_CR10(2):Pc_CR11(2):Pc_CR12(2):Pc_CR13(2):Pc_LR1(2):Pc_LR2(2):Pc_MD1(2):Pc_MD2(2):Pc_MD3(2):Pi_RI1(2):Pi_RI2(2):Pi_RI3(2)	CR(14)LR(1)Md(3)Ri(3)					species	species private fixed(2)	missense_variant:371,SCRP370,SCRP376|missense_variant:371,SCRP370,SCRP376	species private fixed(2)	frameshift_variant&start_lost:371,SCRP370,SCRP376|frameshift_variant:371,SCRP370,SCRP376			Arabidopsis thaliana|Q9SZE1|Probable 3-hydroxyisobutyrate dehydrogenase-like 1, mitochondrial	PTHR22981:SF70;|G3DSA:1.10.1040.10;;IPR013328;6-phosphogluconate dehydrogenase, domain 2|PTHR22981;|SSF48179;;IPR008927;6-phosphogluconate dehydrogenase C-terminal domain-like|PF14833;NAD-binding of NADP-dependent 3-hydroxyisobutyrate dehydrogenase;IPR029154;3-hydroxyisobutyrate dehydrogenase, NAD-binding domain|PIRSF000103;;IPR015815;3-hydroxyisobutyrate dehydrogenase-related|PF03446;NAD binding domain of 6-phosphogluconate dehydrogenase;IPR006115;6-phosphogluconate dehydrogenase, NADP-binding|G3DSA:3.40.50.720;;IPR016040;NAD(P)-binding domain|SSF51735;;IPR016040;NAD(P)-binding domain	143	184.7	664.7	202.3	559.7	0.4	2.2	0.5	2	1.8	1.5	DEG	upregulated in planta (some)	MLGTGPNFNTFLTNEKEMFDSQIDRNSLPIPEDRKGERSSETKMVVAVKPRVGWIGTGVMGASMVGHILKHGYEVTVFNRTLSKCDSLKEQGATVASSPAEVAKVSDIVFGIVGYPSDVRKVFLDPEWGVLSSIKSGGVIVDMTTSEPSLAKEIYEAAKQKGVSSLDAPVSGGDVGAREGTLSIMVGGDAKTVESTMPLFEIMGKNIRHMGGAGAGQHTKMVNQILIATNMIGVVEGLLYAQKSGLDVEEAIRAVSAGAAGSWSISNLGPRIAKRNFDPGFFVEHFVKDMGIALKEAERMNLSLPGLALANQLYVAVKAQGHGRLGTQSLMLALEQLNGIDSK*
g1632.t1	contig_3	174321	175195	+																orthogroup5395	Pc_CR1(1):Pc_CR2(1):Pc_CR3(1):Pc_CR4(1):Pc_CR5(1):Pc_CR6(1):Pc_CR7(1):Pc_CR8(1):Pc_CR9(1):Pc_CR10(1):Pc_CR11(1):Pc_CR12(1):Pc_CR13(1):Pc_LR1(1):Pc_LR2(1):Pc_MD1(1):Pc_MD2(1):Pc_MD3(1):Pi_RI1(1):Pi_RI2(1):Pi_RI3(1)	CR(14)LR(1)Md(3)Ri(3)					species,pathotype	crown rot private fixed(1);species private fixed(2)	missense_variant:17-21,371,62471,P295,R36_14,SCRP370,SCRP376|missense_variant:371,SCRP370,SCRP376|missense_variant:371,SCRP370,SCRP376						TMhelix;Region of a membrane-bound protein predicted to be embedded in the membrane.|PF08507;COPI associated protein;IPR013714;Golgi apparatus membrane protein TVP15	144.7	61	231.7	60.3	184.7	-1.2	0.7	-1.3	0.4	1.9	1.6		constant	MDLPDEELKQRLVAPHEEATPSQPGNAGSNRMMRNPPVDAGAEEEKEEAPRRQGVRQQQQQKHPYAAPNVHPYAVPQYQPQGYGGGVGNGWGGGQEEENGDQGLTVDIVFSGMYTLAAAFTIIQGFGMLIHFTYAAVSLGFYTMAFGAAVIMYDLKSVVNGVSVEMYLPFLSNYIGRAATILFFAVLCAQTYEYAGWTKFIVLYNLLVATLQGFVYFTTKTVTPSQPQMDDLPDL*
g1633.t1	contig_3	175784	176473	+											Yes					orthogroup1486	Pc_CR1(2):Pc_CR2(2):Pc_CR3(2):Pc_CR4(2):Pc_CR5(2):Pc_CR6(2):Pc_CR7(2):Pc_CR8(2):Pc_CR9(2):Pc_CR10(2):Pc_CR11(2):Pc_CR12(2):Pc_CR13(2):Pc_LR1(2):Pc_LR2(2):Pc_MD1(2):Pc_MD2(2):Pc_MD3(2):Pi_RI1(2):Pi_RI2(2):Pi_RI3(2)	CR(14)LR(1)Md(3)Ri(3)										leather rot variant(1)	frameshift_variant:	Phytophthora infestans|P22589|Polyubiquitin	PS50053;Ubiquitin domain profile.;IPR000626;Ubiquitin domain|PS00299;Ubiquitin domain signature.;IPR019954;Ubiquitin conserved site|SSF54236;;IPR029071;Ubiquitin-related domain|PTHR10666;|PF00240;Ubiquitin family;IPR000626;Ubiquitin domain|G3DSA:3.10.20.90;|SM00213;;IPR000626;Ubiquitin domain|PR00348;Ubiquitin signature;IPR019956;Ubiquitin	1025.3	316.7	1237.7	352	1042.7	-1.7	0.3	-1.5	0	2	1.6	DEG		MQIFVKTLTGKTITLDVEPSDSIDNVKQKIQDKEGIPPDQQRLIFAGKQLEDGRTLSDYNIQKESTLHLVLRLRGGMQIFVKTLTGKTITLDVEPSDSIDNVKQKIQDKEGIPPDQQRLIFAGKQLEDGRTLSDYNIQKESTLHLVLRLRGGMQIFVKTLTGKTITLDVEPSDSIDNVKQKIQDKEGIPPDQQRLIFAGKQLEDGRTLSDYNIQKESTLHLVLRLRGGN*
g1634.t1	contig_3	177020	178687	+																orthogroup1487	Pc_CR1(2):Pc_CR2(2):Pc_CR3(2):Pc_CR4(2):Pc_CR5(2):Pc_CR6(2):Pc_CR7(2):Pc_CR8(2):Pc_CR9(2):Pc_CR10(2):Pc_CR11(2):Pc_CR12(2):Pc_CR13(2):Pc_LR1(2):Pc_LR2(2):Pc_MD1(2):Pc_MD2(2):Pc_MD3(2):Pi_RI1(2):Pi_RI2(2):Pi_RI3(2)	CR(14)LR(1)Md(3)Ri(3)					species	species private fixed(11)	missense_variant:371,SCRP370,SCRP376|missense_variant:371,SCRP370,SCRP376|missense_variant:371,SCRP370,SCRP376|missense_variant:371,SCRP370,SCRP376|missense_variant:371,SCRP370,SCRP376|missense_variant:371,SCRP370,SCRP376|missense_variant:371,SCRP370,SCRP376|missense_variant:371,SCRP370,SCRP376|missense_variant:371,SCRP370,SCRP376|missense_variant:371,SCRP370,SCRP376|missense_variant:371,SCRP370,SCRP376						G3DSA:2.30.29.30;;IPR011993;PH domain-like|PTHR24193;|SM00248;;IPR002110;Ankyrin repeat|PF12796;Ankyrin repeats (3 copies);IPR020683;Ankyrin repeat-containing domain|SSF50729;;IPR011993;PH domain-like|SSF57850;|G3DSA:1.25.40.20;;IPR020683;Ankyrin repeat-containing domain|G3DSA:3.30.40.10;;IPR013083;Zinc finger, RING/FYVE/PHD-type|PF13920;Zinc finger, C3HC4 type (RING finger)|PS50297;Ankyrin repeat region circular profile.;IPR020683;Ankyrin repeat-containing domain|SSF48403;;IPR020683;Ankyrin repeat-containing domain|SM00184;;IPR001841;Zinc finger, RING-type|PS50089;Zinc finger RING-type profile.;IPR001841;Zinc finger, RING-type|PS50088;Ankyrin repeat profile.;IPR002110;Ankyrin repeat	21.7	0.3	3.3	0	3.7	-4.4	-2.7	-4.4	-2.6	1.7	1.9	DEG	downregulated in planta (all)	MPIPRNDFLLLWKLSRSGDEDKVQEQIEESDAVARNLVNFKHHRKGTTPLMEAAACRCGEPVVAKLIAAGADVNDVDDTRVKNTALHYAATTNRDSLATETLLEAGADAFAVNRKGFTPLDVARQNGRKAVGAVLMDHMKVHAGWLYLRGKFRWQKRWAVVVACNRQRTSTELCIFRRPGDLRPDLVMLIDEAARMAHFPSTDSYSWLKRDNAFVFDKPVMCHRVKGRKFTRAPICRKTMSLDDVQTLHYVFAADSLNNLAQWRRVLQNSNFCSRESRSSLYRTSLVETQNGELYYWPHELVENLRNSILKEQEQQREEANDPLYQRLRETLEQRQPEPASNAITEQAHEPPTQPPPSYEESVDELPPNFQRRATPGQRIDQSRALKNRDRSQVHFKPTQPVKYVEVPLAAQQPYTDDQETNSSVSIITGSEFDTAGPEFATGIMLLTDSESQASQPQQSSNQEQEDNNQDKDIEPQSQRERSPQPTESSGEQERQSFESQPDLCGICDVARRNAICTPCGHQAGCTGCLKTIMRTSKDCPICHAPVRSVLKVHD*
g1635.t1	contig_3	178848	180576	-																orthogroup223	Pc_CR1(7):Pc_CR2(8):Pc_CR3(8):Pc_CR4(8):Pc_CR5(9):Pc_CR6(7):Pc_CR7(9):Pc_CR8(8):Pc_CR9(7):Pc_CR10(9):Pc_CR11(6):Pc_CR12(9):Pc_CR13(7):Pc_LR1(8):Pc_LR2(8):Pc_MD1(9):Pc_MD2(9):Pc_MD3(8):Pi_RI1(8):Pi_RI2(7):Pi_RI3(5)	CR(14)LR(1)Md(3)Ri(3)					species,pathotype	species private fixed(4);apple private unfixed(1)	missense_variant:371,SCRP370,SCRP376|missense_variant:371,SCRP370,SCRP376|missense_variant:371,SCRP370,SCRP376|missense_variant:62471,P295|missense_variant:371,SCRP370,SCRP376	species private fixed(1)	frameshift_variant:371,SCRP370,SCRP376				TMhelix;Region of a membrane-bound protein predicted to be embedded in the membrane.	4.7	0	1	0	0.3	-2.2	-2.2	-2.2	-2.2	0	0	DEG	downregulated in planta (all)	MGLCRRIISAWDTVQIELKGTYTPDSVLALYDYTNSTPWWRIVAVVLLTPLPCLAYICLPETVNLSPPSLGMGSNKTFFGRFFLSYTMWCLLQMHMIGERMPLLSLSKKQLVVSAVIVAVLSTGVELLYSWWIGFPVPYTIHMMAVPYVSLMFFALAIVWYPHVRQDWSLLWKIADAILICVCHGLVIIGYPLFYYAFQTMDAGVKRTAFSMVLPILKTIYRALFYYLCRSASGERITIVVVFNADLVNALFVNFCMQYQPSFMTTGGLMVANASQVILMIHDIDVIRKQIAHTARKIIQLTHNEKNTSSLLGDRVATLSMLPRAADIFQRYSFQTTKADAKQSQQTSILNKHSITVVPFDNSTSPFGPSTDIVIGTPSELEQLERKYASLVRKLMYASEFSILTAYAEVITPVVYSLYLFTVFHMPNRDYYSQIASMDSIHLTKTVVNVLLYSLVELTAFTVLTLTLKRRLNFSTMHQLVFVLDRQMIHVQTAIILWVFYTTQISLKHYGTDYSFEFAWLQSNSTTV*
g1636.t1	contig_3	181157	183682	+																orthogroup5399	Pc_CR1(1):Pc_CR2(1):Pc_CR3(1):Pc_CR4(1):Pc_CR5(1):Pc_CR6(1):Pc_CR7(1):Pc_CR8(1):Pc_CR9(1):Pc_CR10(1):Pc_CR11(1):Pc_CR12(1):Pc_CR13(1):Pc_LR1(1):Pc_LR2(1):Pc_MD1(1):Pc_MD2(1):Pc_MD3(1):Pi_RI1(1):Pi_RI2(1):Pi_RI3(1)	CR(14)LR(1)Md(3)Ri(3)					species	species private fixed(4)	missense_variant:371,SCRP370,SCRP376|missense_variant:371,SCRP370,SCRP376|missense_variant:371,SCRP370,SCRP376|missense_variant:371,SCRP370,SCRP376						PTHR23324;|SSF52087;;IPR001251;CRAL-TRIO lipid binding domain|PF00650;CRAL/TRIO domain;IPR001251;CRAL-TRIO lipid binding domain|SM00516;;IPR001251;CRAL-TRIO lipid binding domain|PS50191;CRAL-TRIO lipid binding domain profile.;IPR001251;CRAL-TRIO lipid binding domain|TMhelix;Region of a membrane-bound protein predicted to be embedded in the membrane.|G3DSA:3.40.525.10;;IPR001251;CRAL-TRIO lipid binding domain|SSF103473;;IPR020846;Major facilitator superfamily domain	45	17	14.7	18	11.7	-1.4	-1.6	-1.3	-1.9	-0.2	-0.6		constant	MACFGCCRGVNARMLFLTACAMIEYIAQTVVLVLGPMLTLHFYPETSFHRLGFYTAIISGSGFLGHALSCGFWINLARSLKSSKGVILWGLAVTGAGFFSLLLCKSLVAMSLVRFATGLSSGVLPVALIEIDNICGNRQTKLALVTKTLGVGIGAIGTFAFITLSAKLPDKSNEDPATRDSSMYIYPFCFVSILAWVAVMVMLLGLRLRSRTAYTQLAEEEDDFLNFMPQIQIDAQSSPRSSTSLNTSSTSSSESGSPMATTVAHVKSAFGETFGRTAMGLGFKKAMASPAKLAAIKLLATPQPHFRLIRGILPHYFHGYTSDGHLIVWDFVGRVKMDKLFAAGFTTADLRDHYRFFLAFAQETLLRTPTQKIVYIVDLDGLSLRDADARAVDGVCAVVKTLQRELPDRLQALAVLNSPVWFSQVMTSIRPHLAKRTADKVSFLSKETATQDLIALVGVDSLPQRYGGRNGVEIGKSAQERSLDDLLKRTTASLERTIEIVATPRSRRTNATRSRASSVRSDEGSDEEAFFDCSEYGLQGVEDLEDQEPVISVVVHSQSTPSPKTEPVARTNAASSGAYQPLEKKPVKATRPSPKAVDKPVPELAITSEPLACLVLLVFFFWSLVQLSFDEMLPLWFFKQNPITLGGSVHAEPPSSRSTVSSITLTVAGTLASLSLVVLLGQIASNIICSSARNVMTPLATLRIGLLLQIPILGCFPLIDLFKVDELPFAWFMVVGVLVIKQLVAGVASHGIMALLDNSIAVDRRLAVHRAAQRVRYLSHFIASGAAPALFALLGYFEQAFPFDQSLLYFVQALGLVFLLFFSIAIPSRMNFPVLFSMGKR*
g1637.t1	contig_3	183888	185078	-																orthogroup5400	Pc_CR1(1):Pc_CR2(1):Pc_CR3(1):Pc_CR4(1):Pc_CR5(1):Pc_CR6(1):Pc_CR7(1):Pc_CR8(1):Pc_CR9(1):Pc_CR10(1):Pc_CR11(1):Pc_CR12(1):Pc_CR13(1):Pc_LR1(1):Pc_LR2(1):Pc_MD1(1):Pc_MD2(1):Pc_MD3(1):Pi_RI1(1):Pi_RI2(1):Pi_RI3(1)	CR(14)LR(1)Md(3)Ri(3)					species,pathotype	species private fixed(2);crown rot private fixed(1)	missense_variant:371,SCRP370,SCRP376|missense_variant:17-21,371,62471,P295,R36_14,SCRP370,SCRP376|missense_variant:371,SCRP370,SCRP376						TMhelix;Region of a membrane-bound protein predicted to be embedded in the membrane.|PS00379;CDP-alcohol phosphatidyltransferases signature.;IPR000462;CDP-alcohol phosphatidyltransferase|PF01066;CDP-alcohol phosphatidyltransferase;IPR000462;CDP-alcohol phosphatidyltransferase	219.7	201.7	220	196	208.7	-0.1	0	-0.2	-0.1	0.1	0.1		constant	MVQMAMPTVDVKTDEEMYGSTINVSSKGMTHRNGSRSNSPNSSGDEQSDTMKLAPKSSSPSAAPAFAKETPLHETVWERYHKATCTKMYDVEELIDYYWHRRLAAVPAVIVSYLPFVITPNQITIFGLFLGWASALCLYDSEFHYPLAWEPSHSLLAAALFMFTWIVSDCTDGQVARLCKRGTRTGRILDGVVDGLVIAPNFWIMGEVMQNHYGGNVMYFHLGFWAGMSLWLHAIIYDKIKNVYMENALPQSECDGETVASVRAEYRAARKQSACALDTILLGIYSVYLTVQASFTSDAASQAELDRQALLASCTSEYHTAYRQKFGGLVRVASFLGISAHITAVYLAYFLAIFHWDAIYYMQFYPLVLLNIVLVGVLIQYQRSGMATFTPKEGAF*
g1638.t1	contig_3	186700	188507	-																orthogroup2129	Pc_CR1(1):Pc_CR2(2):Pc_CR3(2):Pc_CR4(2):Pc_CR5(2):Pc_CR6(2):Pc_CR7(2):Pc_CR8(2):Pc_CR9(1):Pc_CR10(2):Pc_CR11(1):Pc_CR12(2):Pc_CR13(1):Pc_LR1(1):Pc_LR2(2):Pc_MD1(2):Pc_MD2(2):Pc_MD3(2):Pi_RI1(1):Pi_RI2(2):Pi_RI3(2)	CR(14)LR(1)Md(3)Ri(3)					species	species private fixed(5)	missense_variant:371,SCRP370,SCRP376|missense_variant:371,SCRP370,SCRP376|missense_variant:371,SCRP370,SCRP376|missense_variant:371,SCRP370,SCRP376|missense_variant:371,SCRP370,SCRP376						TMhelix;Region of a membrane-bound protein predicted to be embedded in the membrane.	62.7	0.7	27.7	2	15.7	-6	-1.2	-5	-2	4.8	3	DEG	downregulated in planta (some)	MCGTNDAVCLHGDCVVEAVNGAAYERCQCYTMYSGSQCSFRDELLYWELPVACALMLILLGIGVLVTGRMLEWLRFQQAKRDPFTFPRNWEDAPGLSFGAQLLRGKWTGPTRKGLPTKPTRGHITENAFILLVVFLEFLPWVQLIALAFLPVVPWPKKSRRIAEILRISLLYPLWSHLEPSQFPRLMLYLSLGFVPGVLLIACLLGVKRFPLFKPQPKNSPTEDVCTLVLRLYCEWLALPIMIGLLLPLECGVIGYNKVNGSTMTLPTLNGPCFTLHQGGVVAAGTAMLILYCIASSIIVIQLNCESSPPEPTLWTHARYTRVAHVLKAPLAMSVVGSLNANALLLCATCMLASLTLGIMNAKLKPCVLSLVNGIRLAGAVMAFWTSVLALVTSVIDDPGATVVYEAWSLGAIAISAISLPGLVIYHTEDFWLQLASAAKEAGSSSFAAATKDAKSAKVADIAATPAQTGKIAAIGFHAGLPKSISSRRSSAAEKLRSRSKRGKLTDGTEAS*
g1639.t1	contig_3	188723	190295	+																orthogroup5401	Pc_CR1(1):Pc_CR2(1):Pc_CR3(1):Pc_CR4(1):Pc_CR5(1):Pc_CR6(1):Pc_CR7(1):Pc_CR8(1):Pc_CR9(1):Pc_CR10(1):Pc_CR11(1):Pc_CR12(1):Pc_CR13(1):Pc_LR1(1):Pc_LR2(1):Pc_MD1(1):Pc_MD2(1):Pc_MD3(1):Pi_RI1(1):Pi_RI2(1):Pi_RI3(1)	CR(14)LR(1)Md(3)Ri(3)					species	species private fixed(3)	missense_variant:371,SCRP370,SCRP376|missense_variant:371,SCRP370,SCRP376|missense_variant:371,SCRP370,SCRP376						PTHR10414;;IPR014472;Choline/ethanolamine phosphotransferase|PIRSF015665;;IPR014472;Choline/ethanolamine phosphotransferase|PS00379;CDP-alcohol phosphatidyltransferases signature.;IPR000462;CDP-alcohol phosphatidyltransferase|PTHR10414:SF43;|TMhelix;Region of a membrane-bound protein predicted to be embedded in the membrane.|PF01066;CDP-alcohol phosphatidyltransferase;IPR000462;CDP-alcohol phosphatidyltransferase	39	48	41.7	51	37.3	0.3	0.1	0.4	-0.1	-0.2	-0.5		constant	MVLTRSAAAAAKSAPTEAEREEPKPQPEPETKPQTYRYVTEDGVKHILAYRYSGSDASLLYNYVISPLAQWLVDHVLSPRLAPNAITIGALSLVILSHVIMLWFSPNMVEEAPRWVYAYAGLSLLFYQILDVADGKQARKTGNSSPLGLLFDHGCDALNVVISACTFASTIMLGPTYWSLLIFLAPAMVFFMATWEEYYTGTLALPIINGPNEGLLIMYSIYIVTAIVGPNVWTQPNILFPQLSNNHVFVLVTISSAVGQCFFSAVVAIRSMERKTKDGAAALVGITPFVALIFLSGLWVLWSPSDVFTDHPRLLIWTVGLVFAKMVMHMMLSHMCEEPYWLLRKTFMVQLVVSFLLVAGIVPWGHESSVVQLFFVISLLAYVHMIYFLATELATILGIRIFRVKQG*
g1640.t1	contig_3	190444	191837	-																orthogroup2449	Pc_CR1(1):Pc_CR2(1):Pc_CR3(1):Pc_CR4(1):Pc_CR5(2):Pc_CR6(2):Pc_CR7(2):Pc_CR8(1):Pc_CR9(1):Pc_CR10(1):Pc_CR11(2):Pc_CR12(2):Pc_CR13(1):Pc_LR1(2):Pc_LR2(2):Pc_MD1(2):Pc_MD2(2):Pc_MD3(2):Pi_RI1(1):Pi_RI2(2):Pi_RI3(1)	CR(14)LR(1)Md(3)Ri(3)					species,pathotype	species private fixed(1);crown rot private fixed(1);leather rot variant(1)	missense_variant:371,SCRP370,SCRP376|missense_variant:371,62471,P295,R36_14,SCRP370,SCRP376|missense_variant:17-21						TMhelix;Region of a membrane-bound protein predicted to be embedded in the membrane.|Coil;	33.7	13.7	21	14.7	17	-1.3	-0.7	-1.2	-1	0.6	0.2		constant	MPAAVASDAGLGSKEDDARLNERISKARSELSELHKIMAKDDRDRQFRESNGPASRTRSRTTGSGSNTQQDVKRPPPLDVGYQTSQPLRSASGERLMQLSRTDEAVRSDRMKMAELSDEQHMWKTTEKETAAPRSDRGRMSPVNRVRANTTPRRTTAKDLRDYSTDYVQQALNFDNVTDDDDDDAVSPTRPKSGSMRRLGEDVERDFDQEHAGEYGGVRTQQDLHTYVRQMEETIAQLVQQKDELLRNQAEFDKQASGIFPSLENLNHQLSQIVQGKLLQSGQSRNNDDVANLHEDMLDELRVQREQLSELEADSKRRKYDAELQEQDRAIEISQIKADIISVVASEKMRDERSELMADTLKKLQQELQEAVKNMVQRYQLLDKRINQLQTPMTQPRLVGRKSQRNTLFIIIAVLLGFFSVVLGSLFMNSGDCGVVERCHPLI*
g1641.t1	contig_3	192141	193324	-																orthogroup5403	Pc_CR1(1):Pc_CR2(1):Pc_CR3(1):Pc_CR4(1):Pc_CR5(1):Pc_CR6(1):Pc_CR7(1):Pc_CR8(1):Pc_CR9(1):Pc_CR10(1):Pc_CR11(1):Pc_CR12(1):Pc_CR13(1):Pc_LR1(1):Pc_LR2(1):Pc_MD1(1):Pc_MD2(1):Pc_MD3(1):Pi_RI1(1):Pi_RI2(1):Pi_RI3(1)	CR(14)LR(1)Md(3)Ri(3)					species,pathotype	species private fixed(4);apple private fixed(1);crown rot private fixed(1)	missense_variant:371,SCRP370,SCRP376|missense_variant&splice_region_variant:62471,P295,R36_14|missense_variant:17-21,371,62471,P295,R36_14,SCRP370,SCRP376|missense_variant:371,SCRP370,SCRP376|missense_variant:371,SCRP370,SCRP376|missense_variant:371,SCRP370,SCRP376						G3DSA:3.10.110.10;;IPR016135;Ubiquitin-conjugating enzyme/RWD-like|PTHR24067;|SM00212;|PS50127;Ubiquitin-conjugating enzymes family profile.;IPR000608;Ubiquitin-conjugating enzyme E2|PF00179;Ubiquitin-conjugating enzyme;IPR000608;Ubiquitin-conjugating enzyme E2|SSF54495;;IPR016135;Ubiquitin-conjugating enzyme/RWD-like|PTHR24067:SF41;	41.7	55.3	72	60.7	62	0.4	0.8	0.5	0.6	0.4	0		constant	MLRRLKASSDASQPSPTQTSDDGQTSSDQNNSDGPMSSLQKYRSQTMKDYGLMIEYKHLRQHVPSGIYVLPSFDHSRIWYGAIFIHAGLYRNGIFKFTIFLPESYNGPGTYPRIVFNTSIFHPYVYEDTKELDLKPKFPEWDPELHYMVAVLTYLKGIFYMKDFPDMPQVANEVALDMFRHDPENYVNKVEECVDESLTNVYNNEQGSTIRFTKHNPAHDNLRQELFAQLDATPPATPQTLEEKMAAPPSTRSLSIVTAAAAEGASGQASAAAAAPADEPMPDSFEG*
g1642.t1	contig_3	193434	194934	+																orthogroup5404	Pc_CR1(1):Pc_CR2(1):Pc_CR3(1):Pc_CR4(1):Pc_CR5(1):Pc_CR6(1):Pc_CR7(1):Pc_CR8(1):Pc_CR9(1):Pc_CR10(1):Pc_CR11(1):Pc_CR12(1):Pc_CR13(1):Pc_LR1(1):Pc_LR2(1):Pc_MD1(1):Pc_MD2(1):Pc_MD3(1):Pi_RI1(1):Pi_RI2(1):Pi_RI3(1)	CR(14)LR(1)Md(3)Ri(3)					species,pathotype	crown rot private fixed(1);species private fixed(2)	missense_variant:17-21,371,62471,P295,R36_14,SCRP370,SCRP376|missense_variant:371,SCRP370,SCRP376|missense_variant:371,SCRP370,SCRP376						Coil;|PF04921;XAP5, circadian clock regulator;IPR007005;XAP5 protein|PTHR12722;;IPR007005;XAP5 protein|PTHR12722:SF0;	24.3	43	21	47.7	23.7	0.8	-0.2	1	0	-1	-1		constant	MTGIERYGSSGAHTVEGNVAGSRAAQLTKQREKQQKEYEAKRENIEKANRRGTRIDANFQSHQDDDESEFKRQTVGLVTAEEFRKKREDLQNRKSSRVDVQSEEQQKEPKKKKKRKTKKMGPLSFNMDDNDGDEDEGVKPKRIKKSIKNPNVETDFLPDKEREKEEARERQRLRAEWEAEQERIKNEDVAVTYSYWDGSGHRREITVPKKTTIGKYLELVKQQLVTEFAELRGVSAENLVYIKEDLIIPHHYSFYDLVVTKARGKSGPLFHFDVHDDVRLVQDRRVEKDESHPGKVVDRYWYEKNKHIFPASRWEVYDPNVVREKYTIHGD*
g1643.t1	contig_3	195203	196992	-																orthogroup5405	Pc_CR1(1):Pc_CR2(1):Pc_CR3(1):Pc_CR4(1):Pc_CR5(1):Pc_CR6(1):Pc_CR7(1):Pc_CR8(1):Pc_CR9(1):Pc_CR10(1):Pc_CR11(1):Pc_CR12(1):Pc_CR13(1):Pc_LR1(1):Pc_LR2(1):Pc_MD1(1):Pc_MD2(1):Pc_MD3(1):Pi_RI1(1):Pi_RI2(1):Pi_RI3(1)	CR(14)LR(1)Md(3)Ri(3)					species	species private fixed(1)	missense_variant:371,SCRP370,SCRP376					Arabidopsis thaliana|Q8GYD7|Autophagy-related protein 18c	PF00400;WD domain, G-beta repeat;IPR001680;WD40 repeat|PTHR11227:SF18;|SM00320;;IPR001680;WD40 repeat|PTHR11227;|SSF50978;;IPR017986;WD40-repeat-containing domain|G3DSA:2.130.10.10;;IPR015943;WD40/YVTN repeat-like-containing domain	283	115.3	311.7	152.7	269	-1.3	0.1	-0.9	-0.1	1.4	0.8		constant	MSAMNLSREQQNELLFVGFNQDSGCFACGTDSGFKIFNCDPFKETFHRDFSNGGIGIVEMLFRCNILAIVGGGRNPRYPPNKVMIWDDHQSRNIGELSFRSEVKAVKLRRDRVVVVLQNKIYVYNFSDLKLVDHIETIANPKGLCALCPNPSNTVLACPGVTRGTVRIELYDLRKTTLITAHEAELSQICLNLDGTRLATASDKGTLIRIFDTQSGQITQELRRGADRAEIYSICFSPTAPLLACSSDKGTVHVFSLTAEGSGQSFSSDPTTMGNVPSQSIPTHYSAGSAPRSGEEDGTENSKSSLSFMRGLLPKYFSSEWSFAQFRVPETRTICAFGTEKNTIVVVGADGSFYKAVFDANGECQNTSYSKFIQSDEDE*
g1644.t1	contig_3	197399	197930	+																orthogroup1488	Pc_CR1(2):Pc_CR2(2):Pc_CR3(1):Pc_CR4(2):Pc_CR5(2):Pc_CR6(2):Pc_CR7(3):Pc_CR8(2):Pc_CR9(1):Pc_CR10(2):Pc_CR11(2):Pc_CR12(2):Pc_CR13(1):Pc_LR1(2):Pc_LR2(3):Pc_MD1(2):Pc_MD2(3):Pc_MD3(2):Pi_RI1(1):Pi_RI2(3):Pi_RI3(2)	CR(14)LR(1)Md(3)Ri(3)					species			P. idaei private unfixed(1);species private fixed(2)	frameshift_variant:371,SCRP370,SCRP376|frameshift_variant:371,SCRP370,SCRP376|frameshift_variant&stop_lost&splice_region_variant:371,SCRP370,SCRP376					28	23.7	138	23	116.7	-0.2	2.3	-0.3	2.1	2.5	2.3	DEG	late expressed	MRALTKSVIEEIKADAKRILLNRKGSEGKPDIRALAKKTRKRKRCPDVVARALQQLPAGISDRDQARRLGIPFTSFRNVKARIAATTNQAVQSSTEVVFSAIDVVVTTDAAVPSADASVGTTDVVTLTDVVTLSAEAVPTVVSFFDADAAARKTFSTN*
g1645.t1	contig_3	200299	201876	-				Yes												orthogroup115	Pc_CR1(14):Pc_CR2(13):Pc_CR3(12):Pc_CR4(11):Pc_CR5(14):Pc_CR6(16):Pc_CR7(14):Pc_CR8(19):Pc_CR9(14):Pc_CR10(14):Pc_CR11(15):Pc_CR12(17):Pc_CR13(14):Pc_LR1(14):Pc_LR2(12):Pc_MD1(12):Pc_MD2(12):Pc_MD3(14):Pi_RI1(14):Pi_RI2(14):Pi_RI3(14)	CR(14)LR(1)Md(3)Ri(3)												Mus musculus|P47738|Aldehyde dehydrogenase, mitochondrial	SSF53720;;IPR016161;Aldehyde/histidinol dehydrogenase|PS00687;Aldehyde dehydrogenases glutamic acid active site.;IPR029510;Aldehyde dehydrogenase, glutamic acid active site|PS00070;Aldehyde dehydrogenases cysteine active site.;IPR016160;Aldehyde dehydrogenase, cysteine active site|G3DSA:3.40.605.10;;IPR016162;Aldehyde dehydrogenase N-terminal domain|PF00171;Aldehyde dehydrogenase family;IPR015590;Aldehyde dehydrogenase domain|PTHR11699:SF211;|PTHR11699;|G3DSA:3.40.309.10;;IPR016163;Aldehyde dehydrogenase, C-terminal	4	607.7	280.3	884.7	678.3	7.2	6.1	7.8	7.4	-1.1	-0.4	DEG	upregulated in planta (all)	MQRHILRQIPRVQASAFAVKSAATAAKASPLVLSRHFSTPVSVKQTNLLINGEFVPSSSGRTFETFNPATEEKIADVSEAVNADIDAAVAAARAAFDGPWRTMSAEDRGKLIYRLAELIEENIDELAALEALDNGKPCSVAKAADLGLVVKTLRYYAGWPDKIHGSVIPVSGPYLCYTKAEPVGVCAQIIPWNFPLLMMAWKLGPALAAGNTIVLKPAEQTPLSALRVGELIVEAGFPKGVVNIVPGVGAKAGRHLAQHPDVDKVAFTGSTEVGYQIMRTSHVSNLKRITLELGGKSANIILDDADIDLAIQQSQLGLFMNQGQCCIAGTRVYVQEGIYDEFVRRTVEAANARVVGDPFDAKTDQGSQIDETQFEKILGYIEEGKKEGAKLLAGGKRHGNKGWFIEPTVFSEVTDDMTIAREEIFGPVMSILKFKTIDEVIARANDSVYGLGAGVVTSNIDNAIKISNGIRTGTVYVNCYDVFDSNTPFGGFKDSGIGRENGELGLRNYLEHKTVIIKRPEDSMP*
g1646.t1	contig_3	202730	204307	-																orthogroup115	Pc_CR1(14):Pc_CR2(13):Pc_CR3(12):Pc_CR4(11):Pc_CR5(14):Pc_CR6(16):Pc_CR7(14):Pc_CR8(19):Pc_CR9(14):Pc_CR10(14):Pc_CR11(15):Pc_CR12(17):Pc_CR13(14):Pc_LR1(14):Pc_LR2(12):Pc_MD1(12):Pc_MD2(12):Pc_MD3(14):Pi_RI1(14):Pi_RI2(14):Pi_RI3(14)	CR(14)LR(1)Md(3)Ri(3)												Mus musculus|P47738|Aldehyde dehydrogenase, mitochondrial	SSF53720;;IPR016161;Aldehyde/histidinol dehydrogenase|PS00687;Aldehyde dehydrogenases glutamic acid active site.;IPR029510;Aldehyde dehydrogenase, glutamic acid active site|G3DSA:3.40.605.10;;IPR016162;Aldehyde dehydrogenase N-terminal domain|PF00171;Aldehyde dehydrogenase family;IPR015590;Aldehyde dehydrogenase domain|PTHR11699:SF211;|PTHR11699;|G3DSA:3.40.309.10;;IPR016163;Aldehyde dehydrogenase, C-terminal	1.7	428.3	57.7	658.7	164	8	5.1	8.6	6.6	-2.9	-2	DEG	upregulated in planta (all)	MQRHILRTLPRVQANAFAHATCMTAAKASPVVMSRQFSSKVSVKQTNLLINGKFVPSSSGRTFETFNPATEEKIADVSEAVNADIDAAVAAARAAFDGPWRTMSAEDRGKLIYRLAELIEENIDELAALEALDNGKPCSVAKAADLGLVVKTLRYYAGWPDKIHGSVIPVSGPYLCYTKAEPVGVCAQIIPWNFPLLMMAWKLGPALAAGNTIVLKPAEQTPLSALRVGELIVEAGFPKGVVNIVPGVGANAGRHLAQHPNVDKVAFTGSTEVGYQIMRTSHVSNLKRITLELGGKSANIILDDADIDLAIQQSQLGLFMNQGQCCISGTRVFVQEGIYDEFVKRSAEAANARIVGDPFDDKTDQGSQIDEAQFKKILGYVDKGKEEGARLVAGGHRKGDKGWFIEPTVFADVTDDMTIAREEIFGPVMSILKFKTIDEVIARANDSEYGLGGGVVTSNIDNAIKISNGIRTGTVYVNCYDVFDSNTPFGGFKDSGIGRENGKLGLRNYLEHKTVIIKRPEDSMP*
g1647.t1	contig_3	206809	208386	+				Yes												orthogroup115	Pc_CR1(14):Pc_CR2(13):Pc_CR3(12):Pc_CR4(11):Pc_CR5(14):Pc_CR6(16):Pc_CR7(14):Pc_CR8(19):Pc_CR9(14):Pc_CR10(14):Pc_CR11(15):Pc_CR12(17):Pc_CR13(14):Pc_LR1(14):Pc_LR2(12):Pc_MD1(12):Pc_MD2(12):Pc_MD3(14):Pi_RI1(14):Pi_RI2(14):Pi_RI3(14)	CR(14)LR(1)Md(3)Ri(3)												Mus musculus|P47738|Aldehyde dehydrogenase, mitochondrial	SSF53720;;IPR016161;Aldehyde/histidinol dehydrogenase|PS00687;Aldehyde dehydrogenases glutamic acid active site.;IPR029510;Aldehyde dehydrogenase, glutamic acid active site|PS00070;Aldehyde dehydrogenases cysteine active site.;IPR016160;Aldehyde dehydrogenase, cysteine active site|G3DSA:3.40.605.10;;IPR016162;Aldehyde dehydrogenase N-terminal domain|PF00171;Aldehyde dehydrogenase family;IPR015590;Aldehyde dehydrogenase domain|PTHR11699:SF211;|PTHR11699;|G3DSA:3.40.309.10;;IPR016163;Aldehyde dehydrogenase, C-terminal	407.3	2650.3	1281.7	3550	2314.3	2.7	1.7	3.1	2.5	-1	-0.6	DEG	upregulated in planta (some)	MQRHILRQIPRVQASAFAVKSAATAAKASPLVLSRHFSTPVSVKQTNLLINGEFVPSVKGKTFETFNPATEEKIADVAEGGTADIDAAVAAARAAFDGPWRTMSAEDRGKLIYRLAELIEENIDELAALEALDNGKPCSVAKAADLGLVVKTLRYYAGWPDKIHGSVIPVSGPYLCYTKAEPVGVCAQIIPWNFPLLMMAWKLGPALAAGNTIVLKPAEQTPLSALRVGELIVEAGFPKGVVNIVPGVGAKAGRHLAQHPDVDKVAFTGSTEVGYQIMRTSHVSNLKRITLELGGKSANIILDDADIDLAIQQSQLGLFMNQGQCCIAGTRVYVQEGIYDEFVRRTVEAANARVVGDPFDAKTDQGSQIDETQFEKILGYIEEGKKEGAKLLAGGKRHGNKGWFIEPTVFSEVTDDMTIAREEIFGPVMSILKFKTIDEVIARANDSVYGLGAGVVTSNIDNAIKISNGIRTGTVYVNCYDVFDSNTPFGGFKDSGIGRENGELGLRNYLEHKTVIIKRPEDSMP*
g1648.t1	contig_3	208708	208995	+																orthogroup681	Pc_CR1(7):Pc_CR2(1):Pc_CR3(0):Pc_CR4(0):Pc_CR5(6):Pc_CR6(0):Pc_CR7(6):Pc_CR8(6):Pc_CR9(0):Pc_CR10(7):Pc_CR11(6):Pc_CR12(0):Pc_CR13(0):Pc_LR1(12):Pc_LR2(7):Pc_MD1(7):Pc_MD2(0):Pc_MD3(5):Pi_RI1(0):Pi_RI2(4):Pi_RI3(0)	CR(8)LR(1)Md(2)Ri(1)														75.7	17.7	40.3	0	52	-2.1	-0.9	-6.2	-0.5	1.2	5.7	DEG	downregulated in planta (some)	MPQEPTRPPTSLPRRLATAEERQRVLTAYERGDDWLTVARYNMSRAAAYRLCKTGDPSPPARGAARASVVKCTEEMVTSCGGCTEDGGHAVWDIG*
g1649.t1	contig_3	209383	213075	-																orthogroup5408	Pc_CR1(1):Pc_CR2(1):Pc_CR3(1):Pc_CR4(1):Pc_CR5(1):Pc_CR6(1):Pc_CR7(1):Pc_CR8(1):Pc_CR9(1):Pc_CR10(1):Pc_CR11(1):Pc_CR12(1):Pc_CR13(1):Pc_LR1(1):Pc_LR2(1):Pc_MD1(1):Pc_MD2(1):Pc_MD3(1):Pi_RI1(1):Pi_RI2(1):Pi_RI3(1)	CR(14)LR(1)Md(3)Ri(3)					species,pathotype	species private fixed(8);crown rot private fixed(3)	missense_variant:371,SCRP370,SCRP376|missense_variant:371,SCRP370,SCRP376|missense_variant:371,62471,P295,R36_14,SCRP370,SCRP376|missense_variant:371,SCRP370,SCRP376|missense_variant:371,SCRP370,SCRP376|missense_variant:17-21,371,62471,P295,R36_14,SCRP370,SCRP376|missense_variant:17-21,371,62471,P295,R36_14,SCRP370,SCRP376|missense_variant:371,SCRP370,SCRP376|missense_variant:371,SCRP370,SCRP376|missense_variant:371,SCRP370,SCRP376|missense_variant:371,SCRP370,SCRP376						Coil;|PTHR21576;|SSF48371;;IPR016024;Armadillo-type fold|PTHR21576:SF2;|G3DSA:1.25.10.10;;IPR011989;Armadillo-like helical|PF08161;NUC173 domain;IPR012978;Uncharacterised domain NUC173	44.3	156.7	13.3	116.3	20.3	1.8	-1.7	1.4	-1.1	-3.6	-2.5	DEG	early expressed	MDPFTELRKHAGGAHPQKAKLNVVLAAICDVIYERRANGDRQAPISPTEYFAALMTALDAASDSHRQEIAQLLSMVLPEVPDAVLRGKFAAVAKCLTTVLQEAGDDAALLRSASACLGLALLAQEPSATAWARPELLRSFQLLLTLAMDTRPKVRKAGHKWTMDILELHAAKGCDALSTHIASFAENVFASSKKDGKDDQRLVLLVAFLKLALPLLQRKVVASLVAALAKFLDANSKTLRLVTYEALDALSAAPESQLTADALRKLVIAVLDAQSSGSLEAQGGPVAIYAVRIPSQALVRLAVVNAEAARELLPRVVSAVCSHIATDNDRVQRQATRSLLTVLKATVTPDVLETEGTFEDVARVLASLQSLTSLRFQGAWNHVFPLIAELFRFYGPASRPALEPILVTCCELHEAADQLPQQQQGGKSAQALSQLFTLAAGAAVEALGPRAFLEIVPIDHPTEIVSEQRAWLLPVFRDALRVTQRGCELGFFADVVLPMARACEAGAREASVTPLQAKKLQTRALQLWTLFPSVCARAVDIDTHFKKIAKILASAMADKRYPELRLAVCQGLQALVKRTRALQKSVARRYQRETEDADVEDAEEAEEDDNEEQLDEAKLARDRAALAKYSGRYVPLLLSFVEELDPEKDTERAQVLLDTLEGFASLAEAELISTTFKKVMQKLLEATTEAKRVEAGGAGSNSKRATKLRQISHAQMALALSLLAHVDDANVALLYRVIKPYLLDDADAPMQKRSYAALVAICDSHPKFLSEESQLQDLTRAICESLLTCSVPAKKMRLRVLAHLIRALQAQPATDGLAEKELVPNLVGEIMLCTKEANGKAREAAFELLVAMAMLLRARDPQNGLMEFIQMVLGGLAARTPHMRSAAVICLSRLVFEFGREDPSIAQAMPALLKTVLMLLHEKAREVIKSVIGFMKLGIAVLPKDQLEQFLPDIINGLLVWIGESKNRFRAKTRIILIKLCRKFGYEHVAALVPEEDRALIRHIKKTKEREDKKKSELAAEAAERRAAKKNRDTFEEFMADSEDEGDDDEAAAMQVLRRKKDLHKKHKGGKVIREDEDDIVDFLDDNAAVKNIFSTQRGGHDDDESDDELQMSKDGRLIIPGGEDDDMDGSSDSDDEDKIKQDVASQLQRMGLNNNGRNDKGGRAKRKRDDDGSNGREYRAKKAGGDIKKKGKLEPYAYIPLDPKLMAKRNKREAVTRYGGSVGKRRGKK*
g1650.t1	contig_3	213279	214838	+	Yes	Yes	Yes	Yes	Yes									CAZY:GT8		orthogroup5409	Pc_CR1(1):Pc_CR2(1):Pc_CR3(1):Pc_CR4(1):Pc_CR5(1):Pc_CR6(1):Pc_CR7(1):Pc_CR8(1):Pc_CR9(1):Pc_CR10(1):Pc_CR11(1):Pc_CR12(1):Pc_CR13(1):Pc_LR1(1):Pc_LR2(1):Pc_MD1(1):Pc_MD2(1):Pc_MD3(1):Pi_RI1(1):Pi_RI2(1):Pi_RI3(1)	CR(14)LR(1)Md(3)Ri(3)					species	species private fixed(1)	missense_variant:371,SCRP370,SCRP376						G3DSA:3.90.550.10;;IPR029044;Nucleotide-diphospho-sugar transferases|TMhelix;Region of a membrane-bound protein predicted to be embedded in the membrane.|SSF53448;;IPR029044;Nucleotide-diphospho-sugar transferases|PTHR11183;	42.7	33	30.3	46.3	30	-0.4	-0.5	0.1	-0.5	-0.1	-0.6		constant	MSWRVRSLVFLYLWLGLVAASSEVQMADQQQDPPTSRFAYVTVHYEGTSRDAEYVLGVQVLMHSIKLTGSPYDLVVLASDSVSEKSKALFRSMGCRVLDVTNIDNPFVGGTLLNKGFIYTLNKLHVWNMLEYERVVYLDADNVLIRNSDELFLCGEFCAVFMNPCHFHTGLLVVTPSAAEYQRLLNALGHLESFDGADQGFLSSMYSKMLRKSKLFTPMKSAYTGVDLEVKKSEPEPKGMRLPVGYNINHKYFYEQYHWKLFYLRQFASMTSPISPVKVVVESARPIPALTVGYPMASVLKPWYWWAGFFMDLHAVWHDIRATLPASQEHYGAEEAVKTLLGFFSSLALLTAALYALKITLPMRQIQQRCTDVAMRNSKQARYAYKAFRLALVVFAFRIAPARVHPLAPVNYGYGLMIFMNVFLHIYFACVISNFWDPHQEVSMPPVLYVTRFWLYVAVTAAFELFVVWFSTWNVFPNVLWRLFSIFCSLFLCAYWQVTYYRVTLNAEYGGKKERLRSL*
g1651.t1	contig_3	215004	217019	-																orthogroup2115	Pc_CR1(2):Pc_CR2(2):Pc_CR3(2):Pc_CR4(1):Pc_CR5(1):Pc_CR6(2):Pc_CR7(2):Pc_CR8(2):Pc_CR9(2):Pc_CR10(1):Pc_CR11(2):Pc_CR12(1):Pc_CR13(2):Pc_LR1(2):Pc_LR2(2):Pc_MD1(1):Pc_MD2(2):Pc_MD3(2):Pi_RI1(2):Pi_RI2(1):Pi_RI3(2)	CR(14)LR(1)Md(3)Ri(3)					species	species private fixed(3)	missense_variant:371,SCRP370,SCRP376|missense_variant:371,SCRP370,SCRP376|missense_variant:371,SCRP370,SCRP376	P. idaei private unfixed(1)	disruptive_inframe_insertion:371,SCRP370,SCRP376			Chlamydomonas reinhardtii|P93107|Flagellar WD repeat-containing protein Pf20	Coil;|PTHR14604:SF3;|PF00400;WD domain, G-beta repeat;IPR001680;WD40 repeat|PS50082;Trp-Asp (WD) repeats profile.;IPR001680;WD40 repeat|PR00320;G protein beta WD-40 repeat signature;IPR020472;G-protein beta WD-40 repeat|SM00320;;IPR001680;WD40 repeat|PTHR14604;|SSF50978;;IPR017986;WD40-repeat-containing domain|G3DSA:2.130.10.10;;IPR015943;WD40/YVTN repeat-like-containing domain|PS50294;Trp-Asp (WD) repeats circular profile.;IPR017986;WD40-repeat-containing domain|PS00678;Trp-Asp (WD) repeats signature.;IPR019775;WD40 repeat, conserved site	28.3	3.7	8.7	2.3	4.7	-2.9	-1.7	-3.6	-2.6	1.2	1	DEG	downregulated in planta (some)	MPQKEELVRLEKVHFAEDDDDDDTFQYEAVDDGALELGDDDDGDEEDFAAVLRNLNRSTIASGQGTTTATASLSTVEASDDMSADCSVAGSPKQAMMTRVHTQVRPSVVDDFIRNFLIKLGLTRTLDMFNHEWYEFIAKGKLREDDVGVVPDIYVRNQALDDQVKELRRQLEDTRKITEKAKGTWDKFRHQRDVHKMHHQRVLQEKEALSVKIRKLEKHVAAYEPLLQELKAKYENSMKEKMLMRIERDRQVAKAEALEAQLKAVGGGSMAANTSGKGKQVAPVAPLGSTTSSSSKTASGRQKKKSKSKSDVPDTKLPNPDAVNPFVDKRFEPVNPERVEVARSCQAHANSVAAVAFHPKNPIVATVSDDETWKLWSAPAGELIMSGEGHRSWLSSVTFHPRGAHVATSSGDNTVKLWDFVGAACSLTLADHSHPVWESAFHHDGDFLVSASMDHTCKLWDLHSGRCRRTFRGHVDSVNSVCFQPFSTNICTGSGDKTVSIWDLRSGLCVQTFYGHQNACNSVAFALAGDTIASCDADGFVKVWDVRMVAERSSLDGGQHPLNSVAFDRSGKILAAASDDGSIKLFSMKTEALATELKGHEGPVQSVKFDPNGRFLASSSSDCTFRLWST*
g1652.t1	contig_3	217168	218148	-																orthogroup2115	Pc_CR1(2):Pc_CR2(2):Pc_CR3(2):Pc_CR4(1):Pc_CR5(1):Pc_CR6(2):Pc_CR7(2):Pc_CR8(2):Pc_CR9(2):Pc_CR10(1):Pc_CR11(2):Pc_CR12(1):Pc_CR13(2):Pc_LR1(2):Pc_LR2(2):Pc_MD1(1):Pc_MD2(2):Pc_MD3(2):Pi_RI1(2):Pi_RI2(1):Pi_RI3(2)	CR(14)LR(1)Md(3)Ri(3)													Coil;	16.7	24.3	22.7	19.7	19.7	0.5	0.4	0.2	0.2	-0.1	0		constant	MPRPPVVKRYSLFQRSVRVVQTSIRHVDRWIAVRVPGLPNPPEIEEKLRKPRFVDLWEFTLADHRRIFHEVWQEYKASFAGPSEEELEHSKEEVKRAVQAVRGQVSSTASKNLSFIDKKLEGTKAHDNLHTLSEQGAENVKFLTKEIKHVAEGVDTDAVVSHARQVVDDSRSKDDVATTLKKNVNELRHLAQEGRDAALNLEKQDVETFKTSAQSWFADKLLVGQSVLMAFIEGYREGKELELEREDALLITFAKQAAEDHKDILENQIKKVMDQQREKQRQEQEAAQKAGSSESKEGPEKQTQEKPTSAVATEQQGDKPTTTDQR*
g1653.t1	contig_3	218377	219286	+	Yes	Yes		Yes		Yes							Yes			orthogroup5410	Pc_CR1(1):Pc_CR2(1):Pc_CR3(1):Pc_CR4(1):Pc_CR5(1):Pc_CR6(1):Pc_CR7(1):Pc_CR8(1):Pc_CR9(1):Pc_CR10(1):Pc_CR11(1):Pc_CR12(1):Pc_CR13(1):Pc_LR1(1):Pc_LR2(1):Pc_MD1(1):Pc_MD2(1):Pc_MD3(1):Pi_RI1(1):Pi_RI2(1):Pi_RI3(1)	CR(14)LR(1)Md(3)Ri(3)					species,pathotype	species private fixed(4);apple private fixed(1)	missense_variant:371,SCRP370,SCRP376|missense_variant:371,SCRP370,SCRP376|missense_variant:62471,P295,R36_14|missense_variant:371,SCRP370,SCRP376|missense_variant:371,SCRP370,SCRP376						Coil;|PTHR20982;;IPR002661;Ribosome recycling factor|PF01765;Ribosome recycling factor;IPR023584;Ribosome recycling factor domain|G3DSA:1.10.132.20;;IPR023584;Ribosome recycling factor domain|SSF55194;;IPR023584;Ribosome recycling factor domain	21.7	240.7	101.7	219.7	105	3.5	2.2	3.3	2.3	-1.2	-1.1	DEG	upregulated in planta (all)	MALRMIGHRAVRLASAATRPLVPAVAAAWTFPALGTSVLQMQTRSFAKAKKVKGGKSKPAPAVDDDDDDDDAGDAEDGGAAKALEKANKNMNGAVVNFTRALSQMRPGRADAGIFDELHVPAYGQHVPLAQVAQVAVAGTHALSVTVYDPSLMPDVKKAIEGTNPVYSVREDVSSLEISFPKMSKETRADLLKATKKQAEQARQHVRRVRQDAMNHAKKLKDIISEDDVEVQKDRIQKVTDSSIAEIDKLLAAKEKDLNTV*
g1654.t1	contig_3	219382	222935	-																orthogroup5411	Pc_CR1(1):Pc_CR2(1):Pc_CR3(1):Pc_CR4(1):Pc_CR5(1):Pc_CR6(1):Pc_CR7(1):Pc_CR8(1):Pc_CR9(1):Pc_CR10(1):Pc_CR11(1):Pc_CR12(1):Pc_CR13(1):Pc_LR1(1):Pc_LR2(1):Pc_MD1(1):Pc_MD2(1):Pc_MD3(1):Pi_RI1(1):Pi_RI2(1):Pi_RI3(1)	CR(14)LR(1)Md(3)Ri(3)					species	species private fixed(10)	missense_variant:371,SCRP370,SCRP376|missense_variant:371,SCRP370,SCRP376|missense_variant:371,SCRP370,SCRP376|missense_variant:371,SCRP370,SCRP376|missense_variant:371,SCRP370,SCRP376|missense_variant:371,SCRP370,SCRP376|missense_variant:371,SCRP370,SCRP376|missense_variant:371,SCRP370,SCRP376|missense_variant:371,SCRP370,SCRP376|missense_variant:371,SCRP370,SCRP376						PTHR12891;|SSF48371;;IPR016024;Armadillo-type fold|PF14500;Dos2-interacting transcription regulator of RNA-Pol-II|PF12460;RNAPII transcription regulator C-terminal;IPR024687;MMS19, C-terminal|G3DSA:1.25.10.10;;IPR011989;Armadillo-like helical	65	53	20	41.3	20	-0.3	-1.7	-0.7	-1.7	-1.4	-1		constant	MFSLDAPLAPAIDAFVDPENDDAAQKTGLNTVVMQVHRQVSMEALIQALGAYLTNGDDKVRSRATLLLAEVLTRLPELQLTPSAVQLLMTFFADRLADFPSASACLRALLALETHHATQVQSPRTTVALVLKLGKTLHIPQLGQAMRKMCFDLMQLALTQSTVVELLLDSVPASKDAQDASVDDAEQSEDLGRHFAQTFLSSMEGEKDPRNLLLCMQVARTLLSKLEPVFSRSDALLQQYFDVVSCYFPIIFTPPPNDPYGITSEGLILSLRHAFAASDLLAPLVLPFLLKKLASTVVEAKLDAIQTLVFCGERYSMNALLLQMHAVANALYDEVLDGEKQEVIAEARQAISRFSGVVARAKAQDTPGAAYAWSKFVVDMTARAAGELRENAADSMVSVSAGQVLAALGRESSMSFAHVLKIAVPLLVEQLNNESSGVESVSSKCEAALARILLLVDTIDQEIDQSGQAQPMRPHAPALIDALVNFLSSDQDNQINPGSSPTARCVAVVALCHLLTFPPSPIVAPAQVKALINLFTRMLLLDPAEEVRTACLQSLKEISTVSAASVTSTSSGEHPVTGGYAAFVVEISLARLMAAVNEGSDHEDDDDEEGTGVAAVLAASNRNFDSFFEEALLAITELCRESSIFQATIFLLIDLCVEKDGGKQSAIGFCEAEGDVARQRHVDCILDAVAKIVEINAGDRTSMEFCVKASSSASIIFRLLTAVETSAARATASSSDKSGLVDDVKLAACIRIFRAVMQNVSSATQQQLVDAVVPAFLRTNPSEPASLQLVPLFAAVINSAARDVTLPESSLVINRLLELAQSGATAVPEPSPRQLQLVYTEAALSSAKSLASIVNKMSDGAEFDALIDLLLSKKLAVVISNPVETFTVRVAALQIYAWIAKALVIRGHKVHAPVCLRFLCSFLTPDGDVNMEQEGDDQQAAALRMEVAKTFKLLVSEYPDVLNRKCGAFITFLYRQRLFDLVFPVLLEYIRAHIGEEASVAALVAFAQVIAHSPKAIYLPHLAQIFPLMVQALNTDDRELGSAAIQTFKPLLLESVESAKPFLKDVFPGLLKQAQFGPAAKDRHAALECLAKLATIPYELVHPYKDIVLRKLLLVLDDRKRLVRHMAVRVRNQWSIL*
g1655.t1	contig_3	223528	224931	-																orthogroup1487	Pc_CR1(2):Pc_CR2(2):Pc_CR3(2):Pc_CR4(2):Pc_CR5(2):Pc_CR6(2):Pc_CR7(2):Pc_CR8(2):Pc_CR9(2):Pc_CR10(2):Pc_CR11(2):Pc_CR12(2):Pc_CR13(2):Pc_LR1(2):Pc_LR2(2):Pc_MD1(2):Pc_MD2(2):Pc_MD3(2):Pi_RI1(2):Pi_RI2(2):Pi_RI3(2)	CR(14)LR(1)Md(3)Ri(3)					species,pathotype	species private fixed(7);crown rot private fixed(1)	missense_variant:371,SCRP370,SCRP376|missense_variant:371,SCRP370,SCRP376|missense_variant:371,SCRP370,SCRP376|missense_variant:371,SCRP370,SCRP376|missense_variant:371,62471,P295,R36_14,SCRP370,SCRP376|missense_variant:371,SCRP370,SCRP376|missense_variant:371,SCRP370,SCRP376|missense_variant:371,SCRP370,SCRP376						G3DSA:2.30.29.30;;IPR011993;PH domain-like|PF12796;Ankyrin repeats (3 copies);IPR020683;Ankyrin repeat-containing domain|G3DSA:3.30.40.10;;IPR013083;Zinc finger, RING/FYVE/PHD-type|PTHR24193;|SSF57850;|SSF50729;;IPR011993;PH domain-like|G3DSA:1.25.40.20;;IPR020683;Ankyrin repeat-containing domain|SM00248;;IPR002110;Ankyrin repeat|PF13920;Zinc finger, C3HC4 type (RING finger)|PS50297;Ankyrin repeat region circular profile.;IPR020683;Ankyrin repeat-containing domain|SSF48403;;IPR020683;Ankyrin repeat-containing domain|PS50089;Zinc finger RING-type profile.;IPR001841;Zinc finger, RING-type|PS50088;Ankyrin repeat profile.;IPR002110;Ankyrin repeat	1.3	1	3.3	0.3	2.3	-0.4	1.3	-0.4	0.8	1.7	1.2		constant	MTRAECVAVWKAARDGDDAKLQKMLVDTRDALGPNLVNWKHHNKGTTPLMVAAESRRGEGVVRQLIAAGADVNAEDGTKLKNTAMHYAAMTNRDSLTVDALLEAGADAFALNRKGLSPLDLARQYRREAVAAKLMEHMKVYSGWLFLRGKFRWKKRWGVVVACNKQRTSKELCVFHSPEDVRPDAVLLVDESARASPFTSSDSFFWLKRDHAFIFDKPVMCQRVKRQKLTRSPICRKTMSQEDVQTRDLVFAADNLHNLECWKRVLQSTNFYDRETGAPLYNMPPFDAPHGELYYWPNELVENVRSSTLRQQEQRQEDNAPPLFERLRRTLEQPQPQSQDEEPLQEPRHPNGEIGARVRFASSDPQKTVEVVQPAQQPPPNEGEGNGEQESSIEANGEQHTSSSERTQQNEEEPDLCGMCCSQRRNAVCAPCGHRAGCHACLRTVMHTSHACPFCRARVRSIMRVYD*
g1656.t1	contig_3	225611	226549	-																orthogroup12512	Pc_CR1(1):Pc_CR2(1):Pc_CR3(0):Pc_CR4(1):Pc_CR5(1):Pc_CR6(1):Pc_CR7(1):Pc_CR8(1):Pc_CR9(1):Pc_CR10(1):Pc_CR11(1):Pc_CR12(1):Pc_CR13(0):Pc_LR1(1):Pc_LR2(1):Pc_MD1(1):Pc_MD2(1):Pc_MD3(1):Pi_RI1(1):Pi_RI2(1):Pi_RI3(1)	CR(12)LR(1)Md(3)Ri(3)					species,pathotype	species private fixed(7);crown rot private fixed(1)	missense_variant:371,SCRP370,SCRP376|missense_variant:371,SCRP370,SCRP376|missense_variant:371,SCRP370,SCRP376|missense_variant:371,SCRP370,SCRP376|missense_variant:371,SCRP370,SCRP376|missense_variant:17-21,371,62471,P295,R36_14,SCRP370,SCRP376|missense_variant:371,SCRP370,SCRP376|missense_variant:371,SCRP370,SCRP376						PTHR24188;|G3DSA:2.30.29.30;;IPR011993;PH domain-like|PF12796;Ankyrin repeats (3 copies);IPR020683;Ankyrin repeat-containing domain|SM00248;;IPR002110;Ankyrin repeat|SSF50729;;IPR011993;PH domain-like|G3DSA:1.25.40.20;;IPR020683;Ankyrin repeat-containing domain|PS50297;Ankyrin repeat region circular profile.;IPR020683;Ankyrin repeat-containing domain|SSF48403;;IPR020683;Ankyrin repeat-containing domain|PS50088;Ankyrin repeat profile.;IPR002110;Ankyrin repeat	7.3	0	3	0	3	-2.9	-1.3	-2.9	-1.3	1.6	1.6	DEG	downregulated in planta (some)	MLGSLWGEGWSVWRAAKKARLDKLEEVLRSEVQPNMVVNRKHPMRGLTPLMAATSATNTTSVAGCVRVLISYGADVNTVDNTKHKNTALHYAACNNKATAIGILLDAGANAFARNVEGFTALDLAWKDGRREAARVLMKHVQLQSGWLNISTKITIPRWKRCWCVILARDSEYSSAELCVFDRPDHLRPDLILQFGSSSMILIPSRSPFEFHVDGVKMQHLGLRSSKVETTANQEVKCCHELAFATDEWKSPNDRRLWLKALRASCAFTTGGRRGSRIKRQLDQSSQRDIGKRINELRPSSPISVGRRSSQE*
g1657.t1	contig_3	226759	228054	-																orthogroup5397	Pc_CR1(1):Pc_CR2(1):Pc_CR3(1):Pc_CR4(1):Pc_CR5(1):Pc_CR6(1):Pc_CR7(1):Pc_CR8(1):Pc_CR9(1):Pc_CR10(1):Pc_CR11(1):Pc_CR12(1):Pc_CR13(1):Pc_LR1(1):Pc_LR2(1):Pc_MD1(1):Pc_MD2(1):Pc_MD3(1):Pi_RI1(1):Pi_RI2(1):Pi_RI3(1)	CR(14)LR(1)Md(3)Ri(3)					species,pathotype	species private fixed(3);P. idaei private unfixed(1);apple private fixed(1)	missense_variant:371,SCRP370,SCRP376|missense_variant:371,SCRP370,SCRP376|missense_variant:SCRP376|missense_variant:62471,P295,R36_14|missense_variant:371,SCRP370,SCRP376						SM00233;;IPR001849;Pleckstrin homology domain|G3DSA:2.30.29.30;;IPR011993;PH domain-like|PTHR24188;|G3DSA:3.30.40.10;;IPR013083;Zinc finger, RING/FYVE/PHD-type|SM00248;;IPR002110;Ankyrin repeat|SSF57850;|SSF50729;;IPR011993;PH domain-like|G3DSA:1.25.40.20;;IPR020683;Ankyrin repeat-containing domain|PF00169;PH domain;IPR001849;Pleckstrin homology domain|PS50003;PH domain profile.;IPR001849;Pleckstrin homology domain|PF13920;Zinc finger, C3HC4 type (RING finger)|SM00184;;IPR001841;Zinc finger, RING-type|SSF48403;;IPR020683;Ankyrin repeat-containing domain|PS50297;Ankyrin repeat region circular profile.;IPR020683;Ankyrin repeat-containing domain|PS50089;Zinc finger RING-type profile.;IPR001841;Zinc finger, RING-type|PTHR24188:SF44;|PF13857;Ankyrin repeats (many copies)|PS50088;Ankyrin repeat profile.;IPR002110;Ankyrin repeat	244.3	10.3	16.7	4	12.7	-4.6	-3.9	-5.9	-4.3	0.7	1.7	DEG	downregulated in planta (all)	MTRDKEEIGLWRAAKSCNAKKLQQLVSNESDDDIQAVLDQPHPVKGTTPLMVASSKKYGTETVRALVDLGADLDATDKGKHQNTALHYAAYKNRIAQLELLLEAGANVFALNGKGHTALDVARLRGRKEAAAALTSRLQIHSGWLYLRSKSMLGFWKRRWCVLLACNSKRTATELCIFHGPDKAHPEAIIWQDSLADTTHCSPVEDKKANGFKLDTRVIYQKLFARSYSRYKSSGRTHVHKANMQPREYVFACDTATSRDAWMSALGSRQRGGACTNTTVSSTYVGSPHRGSASSRAATTDTAPVEDPSSSYKSGSLVTPEPAQPMTRATAPTFVEDEDGYVWGEVPGSRTTSAQEIYPLATVITISGDPNEPHPLVRDRCIVCAENHRDSVCIPCGHVAGCYDCMRAVTQENSSCPVCRAHVDGVVRIHD*
g1658.t1	contig_3	228209	229075	-																orthogroup5412	Pc_CR1(1):Pc_CR2(1):Pc_CR3(1):Pc_CR4(1):Pc_CR5(1):Pc_CR6(1):Pc_CR7(1):Pc_CR8(1):Pc_CR9(1):Pc_CR10(1):Pc_CR11(1):Pc_CR12(1):Pc_CR13(1):Pc_LR1(1):Pc_LR2(1):Pc_MD1(1):Pc_MD2(1):Pc_MD3(1):Pi_RI1(1):Pi_RI2(1):Pi_RI3(1)	CR(14)LR(1)Md(3)Ri(3)					species	species private fixed(3)	missense_variant:371,SCRP370,SCRP376|missense_variant:371,SCRP370,SCRP376|missense_variant:371,SCRP370,SCRP376						Coil;|PTHR12183;|PS00518;Zinc finger RING-type signature.;IPR017907;Zinc finger, RING-type, conserved site|G3DSA:3.30.40.10;;IPR013083;Zinc finger, RING/FYVE/PHD-type|SSF57850;|PF13920;Zinc finger, C3HC4 type (RING finger)|SM00184;;IPR001841;Zinc finger, RING-type|PS50089;Zinc finger RING-type profile.;IPR001841;Zinc finger, RING-type	32	8	55	10	33.7	-2	0.8	-1.7	0.1	2.8	1.8	DEG		MVNVSPLPGDNGGGSPTSCMHSSSLSIYSNAHNASDPLGVGSPARAYVAGFGLQRHDSPQPEAARGDQLPLLIEQRLRDLLGEPLSDTDRASVQLTPLRPCVPGEMVAVEDSEGVLRYGKVRDEEPSGGEVKVQVSKTCIRWYVVSQIYFFQSVRKSGKDVGVWTENRGEGGSTVGMIAEVNALLGRMNVSLSASYEELLAEILRLQHRTTLAEEDRRAAMKQAEQALREKRDAEKALVCVVCLVSSVDRVLIPCGHSYCSACVERLHRDSCPVCRQEIQDSAAFRIS*
g1659.t1	contig_3	229347	234761	-																orthogroup116	Pc_CR1(5):Pc_CR2(17):Pc_CR3(17):Pc_CR4(17):Pc_CR5(17):Pc_CR6(17):Pc_CR7(17):Pc_CR8(24):Pc_CR9(17):Pc_CR10(17):Pc_CR11(17):Pc_CR12(17):Pc_CR13(12):Pc_LR1(14):Pc_LR2(13):Pc_MD1(11):Pc_MD2(11):Pc_MD3(14):Pi_RI1(5):Pi_RI2(7):Pi_RI3(6)	CR(14)LR(1)Md(3)Ri(3)					species	species private fixed(1);P. idaei private unfixed(1)	missense_variant:371,SCRP370,SCRP376|missense_variant:371,SCRP370,SCRP376					Penicillium patulum|P15368|Fatty acid synthase subunit alpha	Coil;|SSF53901;;IPR016039;Thiolase-like|PF00106;short chain dehydrogenase;IPR002347;Short-chain dehydrogenase/reductase SDR|PTHR10982:SF14;|PF02801;Beta-ketoacyl synthase, C-terminal domain;IPR014031;Beta-ketoacyl synthase, C-terminal|G3DSA:3.90.470.20;;IPR008278;4'-phosphopantetheinyl transferase superfamily|TIGR00556;pantethn_trn: phosphopantetheine--protein transferase domain;IPR004568;Phosphopantetheine-protein transferase domain|G3DSA:3.40.50.720;;IPR016040;NAD(P)-binding domain|PD004282;TRANSFERASE SYNTHASE HOLO-ACYL-CARRIER-PROTEIN HOLO-ACP 4'-PHOSPHOPANTETHEINYL FATTY ACID METAL-BINDING MAGNESIUM LIPID;IPR004568;Phosphopantetheine-protein transferase domain|PF00109;Beta-ketoacyl synthase, N-terminal domain;IPR014030;Beta-ketoacyl synthase, N-terminal|PS00606;Beta-ketoacyl synthases active site.;IPR018201;Beta-ketoacyl synthase, active site|PTHR10982;|PIRSF000454;;IPR026025;Fatty acid synthase alpha subunit, yeast|MF_00101;Holo-[acyl-carrier-protein] synthase [acpS].;IPR002582;Holo-[acyl carrier protein] synthase|SSF56214;;IPR008278;4'-phosphopantetheinyl transferase superfamily|SSF51735;;IPR016040;NAD(P)-binding domain|PF01648;4'-phosphopantetheinyl transferase superfamily;IPR008278;4'-phosphopantetheinyl transferase superfamily|G3DSA:3.40.47.10;;IPR016039;Thiolase-like	188.3	91.7	123.3	93	165.7	-1	-0.6	-1	-0.2	0.4	0.8		constant	MLAAKFGKSFSEIPETATIKELSAGKSAVQNEIVGDLEKEFGSGPDDAAEMKLAELAGKFPDYASPGKVTSALIAKMLASKMPGGFGLSAIKEYLSSERCLPSSRIESVLLHGLTQNPKARLTDDATAKQWLDGVVDDYAKYAGIDIPYLSKLGGMMAGPAMGQQVMQSSSLPSDFEKRLKTMIADQIDALNSYLGDDQLDWHRKIETEADMREDLESSVSQWVTEHGEFYGAGIAGKFDAKKERQYDSYWNWAVQDAMELYYRTAAAAKGTPVSPKLAVNEGLRTHFEAMTRFINKNVDTIADESALPPLEWFKPYLCNRATPELLQCTQFFVSRAEEESSPELAQAVQLLVEQMEEWLNTNPVNMQIFKPTQPQLRILDSGKLEYAEVPREGVTDSINYVDEVARGLEYNDAIETGKVAGSDVTAGMTSAVGFESTLNDNGSMSSDEPDSDDDDEFDEEEAAVGDKQTSKTKKVAPAKGAKLNALRDSLRKRAKRESEKSLVARSSSLRFGLNENLKKIVLPHVHVRKPSDVDPTIRLYDVESTCVLLSCMREMASTGISFAGKVALLTGCGKNSIGAEIVKALLEGGATVFVTTSSFSMKTTGLFREIYEQHGSRGSRLIVLPFNQASKVDVQSLVAHIYNVHKLDLDFVIPFAALSEVGRTITDIDSRSELAHRIMLTNTVRLLGEVVTAKKARDITTRPALVILPMSPNHGNFGGDGLYAESKLGVESLMGKWYSEGWDDQLSIVGAIIGWTRGTGLMSGNNVVAAGVEKMGMRTFSTTEMGFNLSALMHPSIVDRAAESPIFADLTGGMAQVSDLKDQVDSIRADIMKKSKLQASIHAALENDKKMLALPSKKQVAAPSSKTFAPRANMSSYYCNSFPKLSGVAGLSASKKQAMLRGMLDLRQVVVITGFGEVSPWGNSRTRWEMESYGEFSLEGCIELAWLTGRIVFDKGNWVDAKTKEIVPDNQVKSRFEEDILKHSGIRIVEPELFDGYDPKNKMVLHQVAIDKKMSPIEVADREEALQFRKELGKENVDVFQNPSGAWMIRLRKGSVLNIPRALNFDRFVAGQIPTGWSAELLGLSKDLAESVDPITLYVLASTMDAFVAAGVTDPYEFYQYVHVSEVGNTSGGGMGGMRAFTQIYKNRLLGKAAPSDALQECFINTPPAWVNMLLLSSSGPIKTPVGACATAAESVDIGAETIKSGKARICIVGGYDDFGEEGAYEFAQMKATSDSVKETGMGREPKEMCRPCSTTRGGFMESHGAGMQLLMDAQLALEMGLPIYGIVALTNTATDKNGRSVPAPGQGILTTAREASSENSKPSPLLDVEYRRRQFDDELESIEKWYAREKTLIDGDESRVAFLDEMKVRKVQSAQSMWGDSFFNGRTDIAPLRGALSVWNLDIDDVGAASFHGTGTTANDKNESEVTHKQMAHLGRSPGNPLPVICQKNLTGHPKGAAAAWMLNGLLQVLNSGLIPGNRQLDNTCETLRKYDHLVYPNRSFQTVGVKAVMMKSFGFGQAGGEVLLVHPDYLLSTLPADEFQHYSASREQRLIKMNTHTQGVITGKHSHIQVKNEAPYSSTQESNVYLDPTARAEYDATSKTWRFGGADSLTAEENRRLRAEKRAKKAKAAADAASSSNKKTSDAHQADSSSTLLTAINQAATDLGLASKNMGMGVDVEPVATFENLNGREDFIRRNFTDQEMAYCYSAPHPAASFAGRWAAKEAVIKAISSSAPTEPNLWKGAGAPLREIEIFMTASGAPSVLLSGYPLQVFNRLGLSKLSVSISHSGDFAVSQAVANFQQE*
g1660.t1	contig_3	234800	241723	-																orthogroup116	Pc_CR1(5):Pc_CR2(17):Pc_CR3(17):Pc_CR4(17):Pc_CR5(17):Pc_CR6(17):Pc_CR7(17):Pc_CR8(24):Pc_CR9(17):Pc_CR10(17):Pc_CR11(17):Pc_CR12(17):Pc_CR13(12):Pc_LR1(14):Pc_LR2(13):Pc_MD1(11):Pc_MD2(11):Pc_MD3(14):Pi_RI1(5):Pi_RI2(7):Pi_RI3(6)	CR(14)LR(1)Md(3)Ri(3)					population,species	species private fixed(5)	missense_variant:371,SCRP370,SCRP376|missense_variant:371,SCRP370,SCRP376|missense_variant:371,SCRP370,SCRP376|missense_variant:371,SCRP370,SCRP376|missense_variant:371,SCRP370,SCRP376	ancestral variation apple fixed(1);species private fixed(1);P. idaei private unfixed(2)	disruptive_inframe_deletion:11-40,12420,15_13,15_7,2003_3,371,4032,404,414,415,P421,PC13_15,SCRP370,SCRP376|disruptive_inframe_deletion:371,SCRP370,SCRP376|disruptive_inframe_deletion:371,SCRP370,SCRP376|disruptive_inframe_deletion:371,SCRP370,SCRP376			Candida albicans|P34731|Fatty acid synthase subunit beta	PIRSF005562;;IPR016452;Fatty acid synthase, beta subunit, fungi|PF01575;MaoC like domain;IPR002539;MaoC-like domain|SM00827;Acyl transferase domain in polyketide synthase (PKS) enzymes.;IPR020801;Polyketide synthase, acyl transferase domain|PTHR10982:SF9;|PR01483;Fatty acid synthase signature;IPR003965;Fatty acid synthase|PF16073;Starter unit:ACP transacylase in aflatoxin biosynthesis;IPR032088;Starter unit:ACP transacylase|G3DSA:3.20.20.70;;IPR013785;Aldolase-type TIM barrel|SSF54637;;IPR029069;HotDog domain|SSF52151;;IPR016035;Acyl transferase/acyl hydrolase/lysophospholipase|G3DSA:3.10.129.10;;IPR029069;HotDog domain|PTHR10982;|PF08354;Domain of unknown function (DUF1729);IPR013565;Domain of unknown function DUF1729|PF00698;Acyl transferase domain;IPR014043;Acyl transferase|SSF51412;|G3DSA:3.40.366.10;;IPR001227;Acyl transferase domain	40.3	7.3	6.7	5.7	6.7	-2.5	-2.6	-2.8	-2.6	-0.1	0.2	DEG	downregulated in planta (all)	MSEVTEIHTTTTTTTAGEQTETVVTTTTTTTTTTEETTSALADAMDKFSFIPEFGGQGISYWTELQRLYAASETSTMRAFIETAAQALLEESSSDEAKTSVAFEAVIDVHSWLQSLEVGDAPAGLALDRVFFSMPLLTLTQCANYLNFLETAGVSHESVVKNSATALGHSQGVVSAVIFSTAKTAQEFVEIGVSVLRYMFWQGLRAQETYQLLLTQYKQDGKNIENAGPMLAVRGLKKEHVLKAIEVAKRRTKSPDLHLSLINASDMMNVTGFPATLTLLKQALEGLFAKADVNQTRIPHSQRKPTGSLSFLPLSAPFHTPLLTEAKPKLVQDVQRVKCEIKGSQLQVPVYATNAEATNLQTVDDVVDELINMQLLELVDWTATWAKIAQHHSNATHILEFGPDLGVAKLSDKVAEGLGIEVVIATAKHPVMSSSATSAPLVGLQQFIDAASTFTSVEATWVKQFGPHVTESGKLVNRFTRALNKPPVMVAGMTPTTSLEGIDLVAAIQNAGFHGELAAGGLSRPNIFEDAVNQLVSKIKPGLGIAINMLYLNAKQWGFQFPMVLRMRRSGVPIESITIGAGIPTKERALEMMSQLEAVGIKVVCFKPGSVDGIHAVLEIAEAMPSMTVMLQWTGGRAGGHHSFEDFHQPMEETYAAIRRVSNVLLVVGSGFGNWEDSKQYLTGEWSLARGQLFKMPADGILMGSRVMVAKEAATAPEVKKLLVDTPGIESELEWETSYTGVIGGVITVTSELGEPIHVVANRCTLLWKEFDDKYFSIPRDQVELALRLNKKDIITRLNADYQKPYFGCKRNVETGESAPADLEEMSYGDVLTRMIGLMYVEVEGKPHRWVHDTFFSRVSKFITRTEERFRRESSGDLFDQSELKTNPRGTVSAFIAKYPQTVSTLLSVPDCDFFLDLCRTGGKPVNFVPVIDTEFKTWFKKDSLWYSEDLDAVPERDAQRVFVLQGPVAVRYSTVVDEPVADILNGIATGFANVVKESGAVAAVTAAPVKQTVDIANVEVTENEDSVEVSISAEESAMPSADEWLASLAASVSDKDWLNALVSSTHVVEEKKWLANPVRQLLVPQAGQKYLIDAAGIRVFDSSIDISGPVIEITNKDASISVVVNEVRPAVTGLKADAVALEMTFQYHPELSCSIHAEGSGFIDKVKAFYARFWVAIEGKEEESCKAACEESVMSPFTAEFSITKKDVVDYRAALGLSDDEEGAPADFSTIVSWRPLIQSVFTKEVKGNLLDLVHLKHSYKLLSSRKASATFLPGDDIVSTSNVGSLRIIDSGKIVHGVAIISRKTVDDQMVEVLEPLVELHSEFLIRGSFDDFVSTFSIDKSIDAFVPRRQEDVEILKTKSWLRLAAEASVNIGDHLSFELTTKKQYASIGSLSSVEVTGTLFREEAGSNVELGTVEFKSNDANESPVVAFLRQVQPEDAKANGMFSNGGSHMLEKPLEINVPTNALAYAVASRDLNPIHRSKYAAILGHLPKGKPIMHGLWTATKVRDLVVQNFGLGFDSNVVDYDVNFDGMVYPGDKLFMQARHIGLDNGKKVLSVEVVNGSGERVVSARAVVKQAPMAFVFTGQGSAAVGMGMDRYQESTVARDIWNRGDTHLRKTFGFSILDMVRKNPKSITVHFGGKKGRKIREKYMSLTCEDPVTGEIAPLLPEINARTQSFSFSAPEGLLFATQFSQPALVLLEKAMFSEIEAAQLIPDDAHFAGHSLGEYAGLSSFAGALAVEDVVEVVFLRGLIMQKAVKRDAEGRSDYGMVATNPTRVGPHFTEEVMHKIVDGIEAASGKLLQVVNFNIQQRQYVVAGENVNLETLSLALTAFKALKSTAAEDVEKVIADSLVQARARKEKCEQTGRPFTLARGLATIPLVGIDVPFHSRELLGGVPSFRALLRTKFDPQVLERQLPLLVNRYIPNLVATPFSLKRSYFEEVYAATKSPYLEEVLDPMQWKLTSKAQLAHLLVVELLAYQFASPVQWIKTQALLFSEGGVRRFVEIGPAPTLTNMALRTLQVGEFPDVSREILWYQRDREVVHFEEETSNISASEYARGLAAEAAAEAAAAAAKAAAESAPKAEEAPAAPAPAPVVAASGQQVQAAPVPAPVASAAPAAADAPVAALHVLRVLLAVRLNKELAEIKEDTDVKTLCAGKSAVQNEILGDLEKEFGGGVPEGAGEVPLKELASKFSGYNTLGKVTNGLINKLVASKMPGGFTMSSIKEYLSSEKGLGAGRMESVLAHSLLLAPQARFKSDADARKWLDESVSGYASFAGVSLDRPTMAATPGAVGMSFNPLRCRSRR*
g1661.t1	contig_3	244818	245546	+																orthogroup3	Pc_CR1(315):Pc_CR2(213):Pc_CR3(227):Pc_CR4(222):Pc_CR5(246):Pc_CR6(219):Pc_CR7(238):Pc_CR8(236):Pc_CR9(197):Pc_CR10(210):Pc_CR11(197):Pc_CR12(208):Pc_CR13(42):Pc_LR1(237):Pc_LR2(237):Pc_MD1(230):Pc_MD2(224):Pc_MD3(250):Pi_RI1(240):Pi_RI2(240):Pi_RI3(223)	CR(14)LR(1)Md(3)Ri(3)														0	0	0	0	0	0	0	0	0	0	0		constant	MSSLTKTPAQESASADSATSVPASARTTTSVPVQASTSTTAFTLSVDEYHALQYKKRVEDKTAAPETILEGSSVFHTDGSMPTDYGSDISDVPMEDGEVPSSAADSKLAAVAHEPVTGSRRPREDGPSASSSKSSRNDEEERAPTPVTPSSPRSVPTERAPWMPSASEIASRFGASSPPNPIPLYVCSAIVDDAEAAAQRFDPMTNQRRDYFIGLFHELRWHASKRTSHKGKVPGWMALYRS*
g1662.t1	contig_3	246683	247033	+																orthogroup12879	Pc_CR1(1):Pc_CR2(1):Pc_CR3(1):Pc_CR4(1):Pc_CR5(1):Pc_CR6(1):Pc_CR7(1):Pc_CR8(1):Pc_CR9(1):Pc_CR10(1):Pc_CR11(1):Pc_CR12(1):Pc_CR13(0):Pc_LR1(1):Pc_LR2(1):Pc_MD1(1):Pc_MD2(0):Pc_MD3(1):Pi_RI1(0):Pi_RI2(1):Pi_RI3(1)	CR(13)LR(1)Md(2)Ri(2)					species,pathotype	species private fixed(4)	start_lost:62471,P295,R36_14|missense_variant:371,SCRP370,SCRP376|missense_variant:371,SCRP370,SCRP376|missense_variant:371,SCRP370,SCRP376|missense_variant:371,SCRP370,SCRP376|stop_gained:62471,P295,R36_14							0	0	0	0	0	0	0	0	0	0	0		constant	MLTAKHMASSLWGEEYLHLVTTLNWMPTKPLGLVSTHQRLCQSESLLDDLRTCGGLAHVRVPPESGQTKEKLEARARLCLLLDYSESTLGFKFIDSVTAQVVAARGGNVKFHGEYQ*
g1663.t1	contig_3	248151	248807	+																orthogroup149	Pc_CR1(11):Pc_CR2(10):Pc_CR3(9):Pc_CR4(9):Pc_CR5(10):Pc_CR6(10):Pc_CR7(9):Pc_CR8(12):Pc_CR9(10):Pc_CR10(12):Pc_CR11(10):Pc_CR12(10):Pc_CR13(13):Pc_LR1(11):Pc_LR2(10):Pc_MD1(10):Pc_MD2(12):Pc_MD3(11):Pi_RI1(10):Pi_RI2(13):Pi_RI3(11)	CR(14)LR(1)Md(3)Ri(3)					species,pathotype	species private fixed(13);crown rot private fixed(1);apple private fixed(1)	missense_variant:371,SCRP370,SCRP376|missense_variant:371,SCRP370,SCRP376|missense_variant:371,SCRP370,SCRP376|missense_variant:371,62471,P295,R36_14,SCRP370,SCRP376|missense_variant:371,SCRP370,SCRP376|missense_variant:371,SCRP370,SCRP376|missense_variant:62471,P295,R36_14|missense_variant:371,SCRP370,SCRP376|missense_variant:371,SCRP370,SCRP376|missense_variant:371,SCRP370,SCRP376|missense_variant:371,SCRP370,SCRP376|missense_variant:371,SCRP370,SCRP376|missense_variant:371,SCRP370,SCRP376|missense_variant:371,SCRP370,SCRP376|missense_variant:371,SCRP370,SCRP376						PTHR11439;|PF07727;Reverse transcriptase (RNA-dependent DNA polymerase);IPR013103;Reverse transcriptase, RNA-dependent DNA polymerase|PTHR11439:SF185;	0	0	0	0	0	0	0	0	0	0	0		constant	MGPRDMCAKIAASLQELFELTTMVTVKYLLVVEILIDWPRRHIVYCQTQHVIEVLKRFHMENHNGCAIPETTTPSKADMPATKEYLSYRKLASALQYLDSASRPDIAHATRHLGKYLASYDHTHFTQAKVVLRYLKATCDFELMMDVELQTGVQVSGYSDTDYVNDPVDRRSISCYITILDANVIFYAPRKQEINALSTCEAEYVAIAEGIAMTYCPM*
g1664.t1	contig_3	249160	249435	+																orthogroup17737	Pc_CR1(1):Pc_CR2(0):Pc_CR3(0):Pc_CR4(0):Pc_CR5(0):Pc_CR6(0):Pc_CR7(1):Pc_CR8(1):Pc_CR9(0):Pc_CR10(0):Pc_CR11(0):Pc_CR12(0):Pc_CR13(0):Pc_LR1(1):Pc_LR2(0):Pc_MD1(0):Pc_MD2(0):Pc_MD3(0):Pi_RI1(0):Pi_RI2(1):Pi_RI3(0)	CR(4)LR(0)Md(0)Ri(1)					species	species private fixed(1)	missense_variant:371,SCRP370,SCRP376	species private fixed(2)	inframe_deletion:371,SCRP370,SCRP376|inframe_deletion:371,SCRP370,SCRP376				TMhelix;Region of a membrane-bound protein predicted to be embedded in the membrane.	0	0	0	0	0	0	0	0	0	0	0		constant	MTLNGEVTMPASWPSWLRQSHAAALQHKLFTPSTVTRMTMAIGLGVLLTRGLLLSMDFELCYYWSLVATSCACAIASTYRASPRSSVSVSS*
g1665.t1	contig_3	250890	253644	+																orthogroup2045	Pc_CR1(1):Pc_CR2(2):Pc_CR3(2):Pc_CR4(2):Pc_CR5(2):Pc_CR6(2):Pc_CR7(2):Pc_CR8(2):Pc_CR9(1):Pc_CR10(1):Pc_CR11(1):Pc_CR12(2):Pc_CR13(1):Pc_LR1(2):Pc_LR2(2):Pc_MD1(2):Pc_MD2(2):Pc_MD3(2):Pi_RI1(2):Pi_RI2(2):Pi_RI3(2)	CR(14)LR(1)Md(3)Ri(3)					species	species private fixed(7)	missense_variant:371,SCRP370,SCRP376|missense_variant:371,SCRP370,SCRP376|missense_variant:371,SCRP370,SCRP376|missense_variant:371,SCRP370,SCRP376|missense_variant:371,SCRP370,SCRP376|missense_variant:371,SCRP370,SCRP376|missense_variant:371,SCRP370,SCRP376						SM01250;;IPR013178;Histone acetyltransferase Rtt109/CBP|Coil;|SSF57903;;IPR011011;Zinc finger, FYVE/PHD-type|PF08214;Histone acetylation protein;IPR013178;Histone acetyltransferase Rtt109/CBP|G3DSA:3.30.40.10;;IPR013083;Zinc finger, RING/FYVE/PHD-type|PTHR13808;|PS51727;CBP/p300-type histone acetyltransferase (HAT) domain profile.;IPR031162;CBP/p300-type histone acetyltransferase domain|PF00439;Bromodomain;IPR001487;Bromodomain|SSF47370;;IPR001487;Bromodomain|PR00503;Bromodomain signature;IPR001487;Bromodomain|PS50014;Bromodomain profile.;IPR001487;Bromodomain|SM00249;;IPR001965;Zinc finger, PHD-type|G3DSA:1.20.920.10;;IPR001487;Bromodomain|SM00297;;IPR001487;Bromodomain	89.3	46.3	37.7	40.7	38.7	-0.9	-1.2	-1.1	-1.2	-0.3	-0.1		constant	MGLNTRALSCERGKTSAASKRQAFEQSAPTLEPSGGGLATPAPADATVTPHGVKRALGAAPTCAPSDKKLKLEVKEGAPCGQETEGENTGTVVIRKQRCLTVRSSSRSAALSPLNAATAEQIRQHLRDVRRELFLRPILAIVSKLMFHKGNHGFFNVRVDPVVWNIPHYFEVVKHPMDLAIVKNKCLNLKYATADECADEIRLVFNNACLFNPPGHIVHESAAMLLREFEADYAKYKTKAEAMAKRRDEHSCPFCLDNVCGICNEKCINFEPPFVMCSGACRQRIKRHAVYYKTPDGQYHWCSKCFTSLPKMLKLKVAPSLNADHETTTPATEYALSKFALLKAKFMDELTEPWVQCDQCSGWVHQICALFNACENADEEEEVMYTCPLCRLEELDAEEKNNELGMSPMETSVEDFPVKVEKDFLRSHSPALKRRPYTKDFTRALGFDEEIEEKVFDYLTRVDIDAVDASTTSSFVKSQDLQSCDLSRFMQKWVEQHLENLGEHEAAQSIVVKVVSSIKSSCHVSSVVREHFRSATQEYPQTIDYTSKVIFVFQMINGVEVCIFSMYVQEYDKHCQLPANRNRTYIAYLDSLVYMRPRHVRTSLFHQILISYLASCKANGYEYAHIWACPTTRGGDFIYWCHPSFQKNPGKERLLQWYLSMAKKAKELGVVFACDDLYTREFELLEETLDTQLPPHFDGDYWPSEAERLAASPPKRGRKDANTASACSAKFRKRVSESVKSACESLFVIALQPTCAACKQLIVNAAYWRATNVDAYYCSKCLGAVADAIVTAAGQEAVLTEVSPANFAEACSRNKMEEAEMSCPFLDYRPNMLKNCEEHHYQFDSFRRAKYSTMMLVYQISSAQRSAQ*
g1666.t1	contig_3	253842	256164	-																orthogroup5416	Pc_CR1(1):Pc_CR2(1):Pc_CR3(1):Pc_CR4(1):Pc_CR5(1):Pc_CR6(1):Pc_CR7(1):Pc_CR8(1):Pc_CR9(1):Pc_CR10(1):Pc_CR11(1):Pc_CR12(1):Pc_CR13(1):Pc_LR1(1):Pc_LR2(1):Pc_MD1(1):Pc_MD2(1):Pc_MD3(1):Pi_RI1(1):Pi_RI2(1):Pi_RI3(1)	CR(14)LR(1)Md(3)Ri(3)					species	species private fixed(2)	missense_variant:371,SCRP370,SCRP376|missense_variant:371,SCRP370,SCRP376	species private fixed(1)					PF07923;N1221-like protein;IPR012486;N1221-like|SM01293;;IPR021819;Protein of unknown function DUF3402|PF11882;Domain of unknown function (DUF3402);IPR021819;Protein of unknown function DUF3402|PTHR13239;|SM01292;;IPR012486;N1221-like	89	67.3	80.7	80.7	85	-0.4	-0.1	-0.1	-0.1	0.3	0.1		constant	METDELLKGLSLQEKLAYFFCSYVHEEAVDPEVDGDAVRRWEKVMASRRKSRERVCILLNQMENTSAANVRTLDKSYRAKRELLLLSEGTLRTAASNGVSTSGRGGVLAQVDIAKANNELLQECGALTVFSERLQRSIHAFRGLNFQHLDLDQVDALINDLQQDMVLVYLLIVFNAHKKNAVFDRQLMMIGIMGPSYSLVSILDCLSQLNVLPGFPIKRLLLLFYEWFSAVMGGFDELNTLKRLRRERSDVDPAILKDDAEGVLHCKTFKPYYDTIQLDAQDPYYLQKKKFAKKREAIHNKYLHRANYELKSQQSSDADLATKPLDALDDEWEVRVETLYQLFLPCMRDYTTFLGNLVTLSCGSALNARDKKTFYSRRPSGADQYGMTDFSAPGGENGNDNQFWKWILREKAIVLDVSNLIILLICKHFRASHACKAEYFMQFFLEANVLATLTKFMNKDVGTYLQVSRQESDETKTGFYALEKELDKRTIRFEDDMNEYAIQSTRTITSILRILQKLTKRKPNIIKNALCRGQTIVWLKRVVALQIPLPRLYALKLVKSQAKYLGHQWVKKYTCFSLLTEVYLHVRPELDDAWLHYEDDDLNKPASQDSVERIIFGEMQAYHHKHYFDSPFGAVKPLPAGASMICEDRKELDSDLFISDGGRLVKMYGAIKLDPVNFCKQYEKWLDAENLKHDPTADTAPLPISFE*
g1667.t1	contig_3	259246	259389	+																																0	0	0	0	0	0	0	0	0	0	0		constant	MLLREAEAINELTASIEEAPRPSGYTPSYGVLLGQVIRILTREATGQ*
g1668.t1	contig_3	259775	260242	-																orthogroup2880	Pc_CR1(1):Pc_CR2(1):Pc_CR3(1):Pc_CR4(1):Pc_CR5(1):Pc_CR6(1):Pc_CR7(1):Pc_CR8(1):Pc_CR9(1):Pc_CR10(1):Pc_CR11(1):Pc_CR12(1):Pc_CR13(1):Pc_LR1(1):Pc_LR2(1):Pc_MD1(1):Pc_MD2(1):Pc_MD3(1):Pi_RI1(3):Pi_RI2(3):Pi_RI3(3)	CR(14)LR(1)Md(3)Ri(3)		Pc_loss or Pi_gain			species			species private fixed(1)	frameshift_variant:371,SCRP370,SCRP376					0	0	0	0	0	0	0	0	0	0	0		constant	MHEALAEDVLKTYQGLSLMTRLKPKSGSSFVKFIDIAVMVNDAVIDMGIQMIAESVKYRVALSSLMVWLKPLKQWLSETPFVILPLHLSRIQRGLIIVKVAFPTTLRVNLYEPLHQQCYRKEIKSAWKDKLLPYLENYGNWSNGAISQKDYQEVE*
g1669.t1	contig_3	262086	262244	-																orthogroup14831	Pc_CR1(1):Pc_CR2(1):Pc_CR3(0):Pc_CR4(0):Pc_CR5(1):Pc_CR6(1):Pc_CR7(1):Pc_CR8(1):Pc_CR9(1):Pc_CR10(1):Pc_CR11(1):Pc_CR12(0):Pc_CR13(0):Pc_LR1(1):Pc_LR2(1):Pc_MD1(0):Pc_MD2(0):Pc_MD3(0):Pi_RI1(1):Pi_RI2(1):Pi_RI3(1)	CR(10)LR(1)Md(0)Ri(3)														0	0	0	0	0	0	0	0	0	0	0		constant	MEYSYKAFRCTHGCPQKSRSKGQLSTPNRYTGCKARFTATGKNIAEKGQEEE*
g1670.t1	contig_3	263649	264012	+																orthogroup4006	Pc_CR1(1):Pc_CR2(1):Pc_CR3(1):Pc_CR4(1):Pc_CR5(1):Pc_CR6(2):Pc_CR7(1):Pc_CR8(1):Pc_CR9(1):Pc_CR10(1):Pc_CR11(1):Pc_CR12(1):Pc_CR13(1):Pc_LR1(1):Pc_LR2(1):Pc_MD1(1):Pc_MD2(1):Pc_MD3(1):Pi_RI1(1):Pi_RI2(1):Pi_RI3(1)	CR(14)LR(1)Md(3)Ri(3)					species	species private fixed(2)	missense_variant:371,SCRP370,SCRP376|missense_variant&splice_region_variant:371,SCRP370,SCRP376							0	0	0	0	0	0	0	0	0	0	0		constant	MPNAASWTQEEDVVLCRAYLNVSEDGATGTDQSSTLFRRQIFEAFVLLAGSDGSGRNPGALQSRWSRLINPDVASYASCLASSKAESHSG*
g1671.t1	contig_3	264273	264851	+																orthogroup5417	Pc_CR1(1):Pc_CR2(1):Pc_CR3(1):Pc_CR4(1):Pc_CR5(1):Pc_CR6(1):Pc_CR7(1):Pc_CR8(1):Pc_CR9(1):Pc_CR10(1):Pc_CR11(1):Pc_CR12(1):Pc_CR13(1):Pc_LR1(1):Pc_LR2(1):Pc_MD1(1):Pc_MD2(1):Pc_MD3(1):Pi_RI1(1):Pi_RI2(1):Pi_RI3(1)	CR(14)LR(1)Md(3)Ri(3)					species	species private fixed(5)	missense_variant:371,SCRP370,SCRP376|missense_variant:371,SCRP370,SCRP376|missense_variant:371,SCRP370,SCRP376|missense_variant:371,SCRP370,SCRP376|missense_variant:371,SCRP370,SCRP376	species private fixed(1)	frameshift_variant:371,SCRP370,SCRP376					0	0	0	0	0	0	0	0	0	0	0		constant	MDYAPGDGAMVRQSDYEDLALHEGEDVLVTQETTTTMSVQRSGGGQDARRQIDQQAQTSAAARHHTVEEISRVREHQDVKASKTFEYLQQQHKRQLDLQEQQEHIRRKMTETRKQIDEHVRLLKAVELAMGEQGQRLKRLVAAVSPHVEARWGLFAGTLKSEGIGGEQEGRGESAREPMVTFATGANMPVPP*
g1672.t1	contig_3	265246	265797	+															Zinc finger, CCHC-type	orthogroup15093	Pc_CR1(1):Pc_CR2(0):Pc_CR3(0):Pc_CR4(0):Pc_CR5(1):Pc_CR6(0):Pc_CR7(1):Pc_CR8(1):Pc_CR9(0):Pc_CR10(1):Pc_CR11(1):Pc_CR12(0):Pc_CR13(0):Pc_LR1(1):Pc_LR2(1):Pc_MD1(1):Pc_MD2(0):Pc_MD3(1):Pi_RI1(1):Pi_RI2(1):Pi_RI3(1)	CR(7)LR(1)Md(2)Ri(3)					species			P. idaei private unfixed(2)	inframe_insertion:371,SCRP370,SCRP376|frameshift_variant:371,SCRP370,SCRP376				SSF57756;;IPR001878;Zinc finger, CCHC-type	0	0	0	0	0	0	0	0	0	0	0		constant	MEEFMRFETHILAAQPNYKTTNHQQQQQQQQQGKHNRRSVSKHEDQHSGGGTATAAAPGTTHARTSAPSARNNRPPRGGGPRPQRSCFKCPDLTHSVFQCPQIKDYAEAKELYEAKTGVKARPEVSVGVARVDVAAAEQVNKIILPCRVMDCVGTYVKPDTGAEVSLICALSRGENPGEAGVE*
g1673.t1	contig_3	268106	268249	-																																0.7	0	0	0	0	0	0	0	0	0	0		constant	MWLSLFRHVQGVEDKYAAVAKARQDEEAKSLANTDVADDCSADSAQN*
g1674.t1	contig_3	270822	271139	-																orthogroup15358	Pc_CR1(1):Pc_CR2(0):Pc_CR3(0):Pc_CR4(0):Pc_CR5(1):Pc_CR6(0):Pc_CR7(1):Pc_CR8(1):Pc_CR9(0):Pc_CR10(1):Pc_CR11(1):Pc_CR12(0):Pc_CR13(0):Pc_LR1(1):Pc_LR2(1):Pc_MD1(1):Pc_MD2(0):Pc_MD3(1):Pi_RI1(1):Pi_RI2(1):Pi_RI3(0)	CR(7)LR(1)Md(2)Ri(2)														0	0	0	0	0	0	0	0	0	0	0		constant	MAVVNAYIVHSHMWEKQRMKKLSHNVFLARLHKQLIRQTETAFTQTTGASPATTVVPEQGVPVHGGYALVQTADTRVNNGVQRLRQRQCKVCTCYKPEGKRRGGH*
g1675.t1	contig_3	272249	274208	-																orthogroup2974	Pc_CR1(1):Pc_CR2(1):Pc_CR3(1):Pc_CR4(1):Pc_CR5(1):Pc_CR6(1):Pc_CR7(1):Pc_CR8(1):Pc_CR9(1):Pc_CR10(1):Pc_CR11(1):Pc_CR12(1):Pc_CR13(1):Pc_LR1(1):Pc_LR2(1):Pc_MD1(1):Pc_MD2(1):Pc_MD3(1):Pi_RI1(2):Pi_RI2(3):Pi_RI3(3)	CR(14)LR(1)Md(3)Ri(3)		Pc_loss or Pi_gain			species	species private fixed(13)	missense_variant:371,SCRP370,SCRP376|missense_variant&splice_region_variant:371,SCRP370,SCRP376|missense_variant:371,SCRP370,SCRP376|missense_variant:371,SCRP370,SCRP376|missense_variant:371,SCRP370,SCRP376|missense_variant:371,SCRP370,SCRP376|missense_variant&splice_region_variant:371,SCRP370,SCRP376|missense_variant:371,SCRP370,SCRP376|missense_variant:371,SCRP370,SCRP376|missense_variant:371,SCRP370,SCRP376|missense_variant:371,SCRP370,SCRP376|missense_variant:371,SCRP370,SCRP376|missense_variant:371,SCRP370,SCRP376	P. idaei private unfixed(2);species private fixed(1)	frameshift_variant:371,SCRP370,SCRP376|frameshift_variant:371,SCRP370,SCRP376|frameshift_variant:371,SCRP370,SCRP376				Coil;	0	0	0	0	0	0	0	0	0	0	0		constant	MAYIMDFNSVWPLLRKEGWTWKPATSIQIHHNYLNPGRKVRGGKCGTDYFNGEDELLAYVRRDTDLSTRLNIANVWARPPSQSILYAQKSPSFLRSQVYLRRHLHPQVVSSYDIFSDGACPDCNGKQRAAPGPIKPSTKKHAKKTPAKTKIAKPKDATKKTKKKTKKQLEQEAAERRRELSSFGRVWGDENTQANDGLRADPPRTNQDADATSADTNDNTDTEGRANADTTVTPNAESEPPTKADPPDVDDPADPDINGDGSSDEASSSGGEGSVYHFDGSDNADPDSEDEGEVRRDDGRVVLPRVADSVSKFQAIGFAGMEPSDPNLVLGTDEEFLDSDAEGSDDLVETAKGFVDDASSEARDTNESIAEAVSRMISLMKPNEAEELHLRVHGSSKIYDNNQLADMANDGWDVLPDDTTAAVTDNAGVDKIESNRYWKQTFDVRLEKAVEQEKKMTDRPQKSREKLLKRLSKFEKILLHEVVP*
g1676.t1	contig_3	277110	277541	-																orthogroup5418	Pc_CR1(1):Pc_CR2(1):Pc_CR3(1):Pc_CR4(1):Pc_CR5(1):Pc_CR6(1):Pc_CR7(1):Pc_CR8(1):Pc_CR9(1):Pc_CR10(1):Pc_CR11(1):Pc_CR12(1):Pc_CR13(1):Pc_LR1(1):Pc_LR2(1):Pc_MD1(1):Pc_MD2(1):Pc_MD3(1):Pi_RI1(1):Pi_RI2(1):Pi_RI3(1)	CR(14)LR(1)Md(3)Ri(3)					species	species private fixed(5)	missense_variant:371,SCRP370,SCRP376|missense_variant:371,SCRP370,SCRP376|missense_variant:371,SCRP370,SCRP376|missense_variant:371,SCRP370,SCRP376|missense_variant:371,SCRP370,SCRP376						PTHR11439;|PTHR11439:SF127;|PF14223;gag-polypeptide of LTR copia-type	0	0	0	0	0	0	0	0	0	0	0		constant	MSPKTLGPNDVLQDDNYFLWEFNARIALAHKNILDYVLVKPESATEPQTAEWEVSDLRTLRILVQLLSLKYQTMVRESKTGREAWETLQTFFVQKNLHNRVQLCKQLHEVVMAAGENLMDHLMWFEEICRRLSAVGETLTDDE*
g1677.t1	contig_3	278592	278927	-																orthogroup12880	Pc_CR1(1):Pc_CR2(1):Pc_CR3(0):Pc_CR4(1):Pc_CR5(1):Pc_CR6(1):Pc_CR7(1):Pc_CR8(1):Pc_CR9(1):Pc_CR10(1):Pc_CR11(1):Pc_CR12(0):Pc_CR13(3):Pc_LR1(1):Pc_LR2(1):Pc_MD1(1):Pc_MD2(1):Pc_MD3(1):Pi_RI1(0):Pi_RI2(0):Pi_RI3(0)	CR(12)LR(1)Md(3)Ri(0)													PS50600;Ubiquitin-like protease family profile.;IPR003653;Ulp1 protease family, C-terminal catalytic domain|G3DSA:3.30.310.130;|PF02902;Ulp1 protease family, C-terminal catalytic domain;IPR003653;Ulp1 protease family, C-terminal catalytic domain|SSF54001;	0	0	0	0	0	0	0	0	0	0	0		constant	MRVAYQTTDLESKSLLYFAIVCFELDHWCAVMINLGTGDGKIYDPQETSDRYAKLQTYLKAKLVPLLPPLPSPMRYRFQQHTRVRQQDNYNCGLFVYCFWKRVLHVTFRQE*
g1678.t1	contig_3	279503	279961	-																orthogroup759	Pc_CR1(3):Pc_CR2(4):Pc_CR3(3):Pc_CR4(2):Pc_CR5(4):Pc_CR6(3):Pc_CR7(3):Pc_CR8(3):Pc_CR9(2):Pc_CR10(3):Pc_CR11(4):Pc_CR12(3):Pc_CR13(4):Pc_LR1(5):Pc_LR2(3):Pc_MD1(4):Pc_MD2(2):Pc_MD3(2):Pi_RI1(2):Pi_RI2(4):Pi_RI3(4)	CR(14)LR(1)Md(3)Ri(3)														0	0	0	0	0	0	0	0	0	0	0		constant	MTLCHHPQTVCETPVVPDTIADTEENNEEVRSDDNVETTLEAATDDDGEKEASAGGCGDEVTTRDASEKTSSLTKPQWKISTSVKKSGQPKITQAARKKVDCEAMRETVKRVDAIAAGARPSLATLVAGIAKGPSYTKYAVGLRAVSVLRTK*
g1679.t1	contig_3	281180	282106	+																orthogroup8	Pc_CR1(124):Pc_CR2(91):Pc_CR3(90):Pc_CR4(89):Pc_CR5(108):Pc_CR6(99):Pc_CR7(107):Pc_CR8(114):Pc_CR9(91):Pc_CR10(101):Pc_CR11(84):Pc_CR12(88):Pc_CR13(48):Pc_LR1(104):Pc_LR2(110):Pc_MD1(100):Pc_MD2(88):Pc_MD3(106):Pi_RI1(111):Pi_RI2(134):Pi_RI3(109)	CR(14)LR(1)Md(3)Ri(3)													PF03732;Retrotransposon gag protein;IPR005162;Retrotransposon gag domain	0	0	0	0	0	0	0	0	0	0	0		constant	MSLLGPEGASHLASQGPEAVNARLESFSRYENALLEHVQERMSAATAAASATREGSTRPKPPLVSVKPFEGMDGENLFLWTREVEMAMGSALLQNEQQRVALAISKLGGRAREWALTCGTSVDVAFPTWAQLKQQQSRMFAPPNQAYRIRSRFLATRQGKKELLDYVQELRTLIDGTAADPLPEAVTLTVFMERLRTSTARTEVFRVHPTSFEEAVSVALNAEHNFRSARPGWCAESAASSSGPDPMDLSYSEEEEAELLAAEQRTSIRRCFTCGSTRHLRASCPVRNQRKAPPSQASGSSRGSGDSQ*
g1680.t1	contig_3	282900	283241	-																orthogroup1489	Pc_CR1(8):Pc_CR2(0):Pc_CR3(0):Pc_CR4(1):Pc_CR5(3):Pc_CR6(0):Pc_CR7(3):Pc_CR8(2):Pc_CR9(1):Pc_CR10(2):Pc_CR11(3):Pc_CR12(0):Pc_CR13(3):Pc_LR1(1):Pc_LR2(2):Pc_MD1(3):Pc_MD2(0):Pc_MD3(3):Pi_RI1(0):Pi_RI2(7):Pi_RI3(0)	CR(10)LR(1)Md(2)Ri(1)														0	0	0	0	0	0	0	0	0	0	0		constant	MDISSSSNRAFTAGRESRLMSPSTPPVTPLTSVYNCSLQSRGASLLVTLNTSFDVLDVTDALRLILFSLRDRDWQDEVGVVTSPSPRPGAAAPSVLNEKSVSRETRSSEQCGP*
g1681.t1	contig_3	293336	293566	-																orthogroup14832	Pc_CR1(1):Pc_CR2(1):Pc_CR3(1):Pc_CR4(1):Pc_CR5(1):Pc_CR6(1):Pc_CR7(1):Pc_CR8(1):Pc_CR9(1):Pc_CR10(1):Pc_CR11(0):Pc_CR12(1):Pc_CR13(0):Pc_LR1(1):Pc_LR2(1):Pc_MD1(0):Pc_MD2(1):Pc_MD3(0):Pi_RI1(0):Pi_RI2(0):Pi_RI3(0)	CR(12)LR(1)Md(1)Ri(0)					species	species private fixed(1)	missense_variant:371,SCRP370,SCRP376						SSF56672;	0	0	0	0	0	0	0	0	0	0	0		constant	MKSRNIEYHREALRKTLEILRDNKLFVKLSKCVLCAEEIPCFCDFVGRIGVRIDPDKVQTVKDWPYHEPKKSFTAF*
g1682.t1	contig_3	294259	294375	-																																0	0	0	0	0	0	0	0	0	0	0		constant	MGVADESGVQTKYIARKKLRKFLIIKAKSADEPDFMLV*
g1683.t1	contig_3	295259	295555	-																orthogroup76	Pc_CR1(20):Pc_CR2(18):Pc_CR3(18):Pc_CR4(18):Pc_CR5(19):Pc_CR6(19):Pc_CR7(16):Pc_CR8(21):Pc_CR9(18):Pc_CR10(19):Pc_CR11(17):Pc_CR12(18):Pc_CR13(18):Pc_LR1(20):Pc_LR2(20):Pc_MD1(20):Pc_MD2(17):Pc_MD3(17):Pi_RI1(18):Pi_RI2(22):Pi_RI3(19)	CR(14)LR(1)Md(3)Ri(3)					species	species private fixed(1)	missense_variant:371,SCRP370,SCRP376							0	0	0	0	0	0	0	0	0	0	0		constant	MADRTRVPVNLPKFTSKRGEDVREWLFQIENACRVNNFPIEDANICLPGIAGSVMEKPALGRFLHWSSTTRSEEHAWEIFREHMLQHFEASNYRAVLR*
g1684.t1	contig_3	298077	313913	+																orthogroup4005	Pc_CR1(1):Pc_CR2(1):Pc_CR3(1):Pc_CR4(1):Pc_CR5(1):Pc_CR6(1):Pc_CR7(2):Pc_CR8(1):Pc_CR9(1):Pc_CR10(1):Pc_CR11(1):Pc_CR12(1):Pc_CR13(1):Pc_LR1(1):Pc_LR2(1):Pc_MD1(1):Pc_MD2(1):Pc_MD3(1):Pi_RI1(1):Pi_RI2(1):Pi_RI3(1)	CR(14)LR(1)Md(3)Ri(3)					species	species private fixed(33)	missense_variant:371,SCRP370,SCRP376|missense_variant:371,SCRP370,SCRP376|missense_variant:371,SCRP370,SCRP376|missense_variant:371,SCRP370,SCRP376|missense_variant:371,SCRP370,SCRP376|missense_variant:371,SCRP370,SCRP376|missense_variant:371,SCRP370,SCRP376|missense_variant:371,SCRP370,SCRP376|missense_variant:371,SCRP370,SCRP376|missense_variant:371,SCRP370,SCRP376|missense_variant:371,SCRP370,SCRP376|missense_variant:371,SCRP370,SCRP376|missense_variant:371,SCRP370,SCRP376|missense_variant:371,SCRP370,SCRP376|missense_variant:371,SCRP370,SCRP376|missense_variant:371,SCRP370,SCRP376|missense_variant:371,SCRP370,SCRP376|missense_variant:371,SCRP370,SCRP376|missense_variant:371,SCRP370,SCRP376|missense_variant:371,SCRP370,SCRP376|missense_variant:371,SCRP370,SCRP376|missense_variant:371,SCRP370,SCRP376|missense_variant:371,SCRP370,SCRP376|missense_variant:371,SCRP370,SCRP376|missense_variant:371,SCRP370,SCRP376|missense_variant:371,SCRP370,SCRP376|missense_variant:371,SCRP370,SCRP376|missense_variant:371,SCRP370,SCRP376|missense_variant:371,SCRP370,SCRP376|missense_variant:371,SCRP370,SCRP376|missense_variant:371,SCRP370,SCRP376|missense_variant:371,SCRP370,SCRP376|missense_variant:371,SCRP370,SCRP376	species private fixed(2)	disruptive_inframe_insertion:371,SCRP370,SCRP376|inframe_deletion:371,SCRP370,SCRP376				Coil;|SSF55874;;IPR003594;Histidine kinase-like ATPase, C-terminal domain|G3DSA:3.30.565.10;;IPR003594;Histidine kinase-like ATPase, C-terminal domain|PS00518;Zinc finger RING-type signature.;IPR017907;Zinc finger, RING-type, conserved site|G3DSA:3.30.40.10;;IPR013083;Zinc finger, RING/FYVE/PHD-type|SSF57850;|PF00627;UBA/TS-N domain;IPR015940;Ubiquitin-associated domain|PF13920;Zinc finger, C3HC4 type (RING finger)|G3DSA:1.10.8.10;|SM00165;;IPR015940;Ubiquitin-associated domain|PTHR15600:SF28;|PTHR15600;|SM00184;;IPR001841;Zinc finger, RING-type|SSF46934;;IPR009060;UBA-like|PS50089;Zinc finger RING-type profile.;IPR001841;Zinc finger, RING-type|PS50030;Ubiquitin-associated domain (UBA) profile.;IPR015940;Ubiquitin-associated domain	613.7	2.7	3.7	2	3.3	-7.8	-7.4	-8.3	-7.5	0.5	0.7	DEG	downregulated in planta (all)	MVDADVYFGDDFGQKIDLTVRIREILRNYPEGTSIFKEMVQNADDAGATEVNLCLDYRQHAATGLAYEKLASFQGPSLLVHNNATFSDADFQSIQRIGDSLKKDNSKGWKTGRFGVGFNSVYHVTDLPAFVSGSQLVFFDPQACHLPNVNPSNPGKMIDYIAHPDLVSNFPDQINPFRCFGCNFSEPFLGTIFRLALRTEEQAQRSKLSNRAQTPAKMAEMLKEFADSLPTVLLFLRNVCKISIWEWRAGEDAPTVLHKASISNMTSEIKSKRSLQHTSLSSNSQRATQQFSTDGIVCDYPLSIEAQHRSTSSTEKYEYLIMNQLGGGECTKVACDPANASQRLVPWGGVAVSTTADSTNTATSGLAFCFLPLPTHTYLPVHVNGYFELSSNRRDIWFGEGLSGDGLLRAQWNIALLRDVIAPCYARAILHLANNHVMEPDQHVQLLPQALPPAPWDSLTYAFFSLISNKPCLYSEVGVGRWVSPTESMVIRSSYSNSKHLEQLLIDDDFPVVRNLADDLERVLVKTGTVPSYVEPQTVRKAYKTKSSGHAGNQDAIKCLLSFMLSDLGSGRLNALVGVKFLPVADGTLRVFENRSNFDPNELEYLCSMGFTRQHAVFALAVTGGNGVETALNWLLQNPNPSIVNGEGINTTFYIPSREELELLEKARGHLVNIEAIGASELKLLSSEVAQNQLNVQKLDYQGFEDMLAVVLPAAWFGKLLVPWSGTDDGDELNEEWFRQLWNYIGKSKHLSSFKDKWPLVPTSSHKLAQLSASAGVLSAELIPEGCLQCLKKIQVRLLLPNLFASFQPNPEVWQYIHQPTPAGMLACIGVALGAGGLTVPARVNTLFERTKRSDREHLLKFLMSGNIEDIGANHKQICCKLPIFQGFRTISQIEERGTQWVSSEEGIDNLDSGFSSVFVSLAEIKERHHEALLCMGIATNFLDDNFIFVKEGDATLAEFLALLGVRRISKVEFFAKHLIPRFNRIKPEARVKFVYQLLVELNSLLAQDHDGILSSIIETAAIFPTMTGDLKCIDDLYDPEIDEFMDIMDESFFPALELQDPQPLSALRSIGLQRALSRRSILSLAVSIENDQMTIAAGSAGLKDDADLDEMCEKLRSRSVKFFQYVETHMGQLVTPTSLQQKPQTHAKKSKKSKGIRFLRSFIGDDRLRGLDTLHDNSVPTAEALEGQAMERAEIEDFKAKLAIIVWIPVCEEKPHPAAPWYKQGERVIVASSQQSRPTKQLWLCSSQFHIIKCSVHSEVLRGVLSWDKHVPVETIAAQLKKISLLFDSRRVQGDGDQKSGAANDTHVIWSAVYNIYQVLSVFFETEQGERRNQILTILSGNGKYVWVGDRFVSANHVANVAVVNAEPYLYTVPNELLHFRPFLRAIGVRERFALADYVHVLGSMYKECSAVATSEEGNTKAAPLSGDKLTTAIGLIQLISDTLQHHSDYELFAPDRNGVLEFAASLTYDDAPWLDERDYDTSSESIRFIHPKISNEVAAKIGSRSLRNQLLNESGHEAMSFGDVEAFGQTEALTKRIAHILEQYPDGPNIISELIQNADDAGATRVAVLYNSGTYGTSSLLSPAMAKWQGPALYCYNDAEFSDGDFINLARIGQASKLQRAATTGRFGLGFNSVYHFTDLPSIVSAKSIVMFDPHATHLPGISAVNPGIKIRFANASIVKQFPDQFAPFKGVFGCDLEHHYKGTLFRFPLRDSSLAESSEIKRRGYSHREIVELFKSFQASIIDTLLFLRNVRKVEVYYQPEIDQPPVLLYDAEVPKEDRGESWREIDRFMRHNESPSSTSGTTELSAKREFYARLRSTPKEELPSVTQVLHIRRRQQKELQESFGRFGIAMSQQESEVEMDDLMEESTEKYLVCNQIGGGKARDMACAAENESLKLIPWVGIASRIDGVPTEGRAFCFLPLPVRVGLPVHVNGYFELSSNRRDIWTGDDMSGDGKLRSEWNANLLVDAVAPAYLAFLLKAKAMSQENSSQYLPFFPTNLPASPWDSVVLELFRIMKNQPMFFASPSQAMSNTLVEAPRKSVAPSSCVLVDDSLSDWETLEAALDTVSLVTVHLPAALRNLLVQLNAVHGAMTPGFFRQLTRTGDFLPVLNQDGLKRVVQFCMSDCLGTSNLHAAQALNQLPLLPLKNGKFERLCFTDKNDDADSSRKQQLTFFFGNAIEEQLLGDFQHRVVRGEFKELFDQLPAVYENSNLSVVNLETILESFLPHVLGRCWSKVQNDVFALVLPVGMEDTQAKKDWLRLLWTYVENQLQTIEQLPQVFMKWPLVPIGDKENRWVCLSANVSLVFPHSESSPLSSELLCQLQHVLAKVGVHIVDTSYVSGERSIQWLLARKYAHRLSSNGLLAALSRYQFRHDRQSFEDIFAATTATERQVLCDFFAQNTFDTVSNDLQPILFELPIFPVYTKPAASARDDNSVQFVSLRRGGYVPDTNADSRILDDSFFCARKEALRRFLRDCGVDEWTDTKILLEYVFPRLEELEKQDGDLVDSVIVGALETLSYHQRNDPRFRDVITTQAIIPSRKRVFREVHQLHDPTVSELSELVGENSLPAPAFSTPSMVQILRSLGLRTGLSCHAVLESARSIEAMYGENSDDSAERACLKAHSLLSIVNKHFDLMMSKSTQVTLTDSMTDQEENSEKRDMEDIVAELKEVKWLPVRLESLDPAMPWKRSTGSGDSRPSLSNALKMRPLKDAWLCSSSMDILDGELTSEELIGAFKWNEQVDSFVIAKQLEAIGLQWEGHCRKKNAEASSSTSTSWRFPLSEVHLMYEELENYRLSDEEGWETSPVYRKLANALWIWTGKGFAYPCQIAVEADPALEPLLYSCPSEHIIPRSLLASFGLKNAFDTVDYLEAIMRLPRNVALNEKQVAACLKIYETIADDTPSLESALSSFVSQEMVLLDQSNRLVSAVQLTFDDMEWNESREVRRGATFVSNKIPKTVAGLLGAASLHSTLAQTSVTSRRVVCPPADALKSVLPLRSEWHHALLWETILAAERFGGTQVDFFLDSRHHSSQRVIQPSLQPLQDEALCIHIHDLVLSENDINNLFQGESSRAGLLCGFTVSDCMQILSGEGFYVLDPTGCYLSSSTGTTASTPASSRMTSVGRRYEVLSQDFVRYPDQLLPFTTLPSCPSNVSQGTQSTLIRFPWRKSASAVSPFVLDAREADKLVAFLKSQLYQTLIFTECVHRISIWSVGKESEFAFHCHGEVYLDAPERTMRKRNITRQNQEWKKRFSLQSFFKTPQIPENQMELVVNLELENRQHRDTWLFADNIGWGRSRDLACTLVHEMLHSLPYVSVACHIFRDGNPAPRLRGHVYKIVDTQQKVGLPVHINGCFKKTIKDKHLVLTAPPNQAGREGNFGSANGSELQVAASWNRILLEDGASDAYAKLLLVAKRRYESSFPTALYNIWPTLQKRGGDKELGSLVQTHTYHSVGTRELFLCTDGVFRGLSNGYQLDLGGMNIQVASFAQLHFPAFNIPARILQDCSRLLPSRIYAVTPRVMRRFLRSVSSSEVLSDVCLSLFEYCLSDLPFPLPSESDPIWAEFHGLSLLPLEDGSIGVLRVNQRRTSYILALFNQIELLRPLGNIFVSLAAYRRLHKYFSETRFISVFGLTFFSIKTLADNIERVLPPSWKNQAVVDWDPRSPVEIDQLWLYRFWQVVKYERRSLGYFANWPLIPAKGSRLVSCAKMDMAVCVWDGSADSEISAQVAEAFQASATEQERKMAGMEAERKRLMELSSAKLKKDDDLADESSDEEDSGEVDDGEDVANDSESVSASDDGSSGGDEIENTSSSSSQGGEMALENVSNYEDDAYDLNGDISEGFAVPVYPVEDESPEFCSRETIHNVLLELNVSMMELAYLGCQERDIVPRSAEVGLVVLDGIFASVWEELAWEELTETHVVLIAEFFAHNGETNGGYNRVQLEKLKQLPIFVNIRNNPCAIHGGQDFFLIPPDLNLTDIPLPPDAQKCFLKSNPRLNAFYKDLGVDEMSDSKLLIYVLPMFNELLESQRDQVMHILLQKWQSLRGNAELAALLKTSALFRDDESEDASYRPASAYCDPRNKVLATIYAGVRGQFPAQRYRTPEWLDLMGEIGLQTEVTVDIFVECAQRIDGQFSGKQALSPEDEHLITTLHEFFVQNFDKFDRSRSFFERITPLSFVPAVVYENVLQSSNGGAVDSKREGQFTSRSVVRKYSDCATPDDQALVYSTMPILANVALPTRVLYSRLGIKSPPPQDQVVRHLLSITNGDRAMSSRSLDWQFFLPMVEVFQAIFKFLQENWGELRAETQQRLANAAVIPVGSTLVKGSRLFFHLGENLAPLMFEVPRVFGAYDTLFRHMGSKEAPEVSDYIRLLRDLKEECCDHPLNLNELIAAARAIDLFVAAMVESNYRLSLEEKNSIFLPSGTAVMQSMLVMAFNDSASLCSGVDLTELHVVHPRISTRCCKMLGVRGITSIVTEELDGGENPTELLASDDIAHFNSVLASQQFADGLRKIITAQQQKASSYDAFGFIPDFEDLNQRIMNLATYEVKCVAELHSRFIAKLEFPARRIDVTKTERQSSLSFLDQTRRRIFITKRTLEAHSEMGMRASHLVARCINQLLGGVLQDCSVLESILTCDEMEIPDVLQLLDIYEDPVLIVEKLRGVLEQPLCEADCANVELAPLRSCLPGELIAVEDENGTLCYGKILREEPSSVAGVSRYEVKVNSSSTRWMLATQLYFFRSARVGTSGSSASVRTGRQAENVAANHLENVALPASVVAIAPEAQGNEITTGFPSVNAPTAVVPLANVLSAVNDLLSRLNVTLDTSVEDLMAENLRLQRRLEVAEAGRRAAAAQIDTVIREKKEVQDSLVCAVCLENQVNRVLIPCGHIYCASCVQQLPRPSCPICRQNIVSSSVFHVPS*
g1685.t1	contig_3	324246	326942	+																orthogroup116	Pc_CR1(5):Pc_CR2(17):Pc_CR3(17):Pc_CR4(17):Pc_CR5(17):Pc_CR6(17):Pc_CR7(17):Pc_CR8(24):Pc_CR9(17):Pc_CR10(17):Pc_CR11(17):Pc_CR12(17):Pc_CR13(12):Pc_LR1(14):Pc_LR2(13):Pc_MD1(11):Pc_MD2(11):Pc_MD3(14):Pi_RI1(5):Pi_RI2(7):Pi_RI3(6)	CR(14)LR(1)Md(3)Ri(3)												Candida albicans|P43098|Fatty acid synthase subunit alpha	SSF53901;;IPR016039;Thiolase-like|PTHR10982:SF14;|TIGR00556;pantethn_trn: phosphopantetheine--protein transferase domain;IPR004568;Phosphopantetheine-protein transferase domain|G3DSA:3.90.470.20;;IPR008278;4'-phosphopantetheinyl transferase superfamily|PD004282;TRANSFERASE SYNTHASE HOLO-ACYL-CARRIER-PROTEIN HOLO-ACP 4'-PHOSPHOPANTETHEINYL FATTY ACID METAL-BINDING MAGNESIUM LIPID;IPR004568;Phosphopantetheine-protein transferase domain|PF00109;Beta-ketoacyl synthase, N-terminal domain;IPR014030;Beta-ketoacyl synthase, N-terminal|PS00606;Beta-ketoacyl synthases active site.;IPR018201;Beta-ketoacyl synthase, active site|MF_00101;Holo-[acyl-carrier-protein] synthase [acpS].;IPR002582;Holo-[acyl carrier protein] synthase|PTHR10982;|SSF56214;;IPR008278;4'-phosphopantetheinyl transferase superfamily|PF02801;Beta-ketoacyl synthase, C-terminal domain;IPR014031;Beta-ketoacyl synthase, C-terminal|PF01648;4'-phosphopantetheinyl transferase superfamily;IPR008278;4'-phosphopantetheinyl transferase superfamily|G3DSA:3.40.47.10;;IPR016039;Thiolase-like	109.3	5	30.7	3.3	45.7	-4.5	-1.8	-5	-1.3	2.6	3.8	DEG	downregulated in planta (some)	MLDLRQVVVITGFGEVSPWGNSRTRWEMESYGEFSLEGCIELAWLTGRIVFDKGNWVDAKTKEIVPDNQVKSRFEEDILKHSGIRIVEPELFDGYDPKNKMVLHQVAIDKKMSPIEVADREEALQFRKELGKENVDVFQNPSGAWMIRLRKGSVLNIPRALNFDRFVAGQIPTGWSAELLGLSKDLAESVDPTTLYALAATMDTFVAAGVTDPYEFYQYVHVSEVGNTSGGGMGGMRAFTQIYKNRLLGKAAPSDALQECFINTPPAWVNMLLLSSSGPIKTPVGACATAAESVDIGAETIKSGKARVCIVGGYDDFGEECSNEFAQMKATSDSVKEAGMGREPKEMCRPCSTTRGGFMESHGAGMQLLMDAQLALEMGLPIYGIVALTNTATDKNGRSVPAPGQGILTTAREASSENSKPSPLLEVEYRRRQFDDELESIEKWYAREKALIDGDESRVAFLERRKLRKVQAAQATWGNDFYHGEADIAPLRGALSVWNLDIDDVGAASFHGTGTTANDKNESEVTHKQMAHLGRSPGNPLPVICQKNLTGHPKGAAAAWMLNGLLQVLNSGLIPGNRQLDNTCETLRKYDHLVYPNRSFQTVGVKAVMMKSFGFGQAGGEVLLVHPDYLLSTLPADEFQHYSARREQRLIKMNTHTQGVIIGKHSHIQVKNEAPYSSTQESNVYLDPTARAEYDATSKTWRFGGGDSLTAEENRRLRGEKRPKKTKAAADAASSSNKKTSDAHQADSSSTLLTAINQAATDLGLASKNMGMGVDVEPVATFENLKGREDFIRRNFTDQEMAYCYSAPHPAASFAGRWAAKEAVIKAISSSAPTEPNLWKGAGAPLREIEIFMTASGAPSVLLSGYPLQVFNRLGLSKLSVSISHSGDFAVSQAVANF*
g1685.t2	contig_3	314790	326942	+																orthogroup116	Pc_CR1(5):Pc_CR2(17):Pc_CR3(17):Pc_CR4(17):Pc_CR5(17):Pc_CR6(17):Pc_CR7(17):Pc_CR8(24):Pc_CR9(17):Pc_CR10(17):Pc_CR11(17):Pc_CR12(17):Pc_CR13(12):Pc_LR1(14):Pc_LR2(13):Pc_MD1(11):Pc_MD2(11):Pc_MD3(14):Pi_RI1(5):Pi_RI2(7):Pi_RI3(6)	CR(14)LR(1)Md(3)Ri(3)					species	species private fixed(1)	missense_variant:371,SCRP370,SCRP376					Penicillium patulum|P15368|Fatty acid synthase subunit alpha	PF00106;short chain dehydrogenase;IPR002347;Short-chain dehydrogenase/reductase SDR|TIGR00556;pantethn_trn: phosphopantetheine--protein transferase domain;IPR004568;Phosphopantetheine-protein transferase domain|PD004282;TRANSFERASE SYNTHASE HOLO-ACYL-CARRIER-PROTEIN HOLO-ACP 4'-PHOSPHOPANTETHEINYL FATTY ACID METAL-BINDING MAGNESIUM LIPID;IPR004568;Phosphopantetheine-protein transferase domain|MF_00101;Holo-[acyl-carrier-protein] synthase [acpS].;IPR002582;Holo-[acyl carrier protein] synthase|SSF56214;;IPR008278;4'-phosphopantetheinyl transferase superfamily|SSF51735;;IPR016040;NAD(P)-binding domain|PF01648;4'-phosphopantetheinyl transferase superfamily;IPR008278;4'-phosphopantetheinyl transferase superfamily|SSF53901;;IPR016039;Thiolase-like|SM00827;Acyl transferase domain in polyketide synthase (PKS) enzymes.;IPR020801;Polyketide synthase, acyl transferase domain|PTHR10982:SF9;|PF16073;Starter unit:ACP transacylase in aflatoxin biosynthesis;IPR032088;Starter unit:ACP transacylase|G3DSA:3.20.20.70;;IPR013785;Aldolase-type TIM barrel|PF00109;Beta-ketoacyl synthase, N-terminal domain;IPR014030;Beta-ketoacyl synthase, N-terminal|PS00606;Beta-ketoacyl synthases active site.;IPR018201;Beta-ketoacyl synthase, active site|PF08354;Domain of unknown function (DUF1729);IPR013565;Domain of unknown function DUF1729|PF00698;Acyl transferase domain;IPR014043;Acyl transferase|PF01575;MaoC like domain;IPR002539;MaoC-like domain|PR01483;Fatty acid synthase signature;IPR003965;Fatty acid synthase|PF02801;Beta-ketoacyl synthase, C-terminal domain;IPR014031;Beta-ketoacyl synthase, C-terminal|G3DSA:3.40.47.10;;IPR016039;Thiolase-like|G3DSA:3.40.366.10;;IPR001227;Acyl transferase domain|Coil;|G3DSA:3.90.470.20;;IPR008278;4'-phosphopantetheinyl transferase superfamily|SSF54637;;IPR029069;HotDog domain|G3DSA:3.40.50.720;;IPR016040;NAD(P)-binding domain|SSF52151;;IPR016035;Acyl transferase/acyl hydrolase/lysophospholipase|G3DSA:3.10.129.10;;IPR029069;HotDog domain|PTHR10982;|SSF51412;	109.3	5	30.7	3.3	45.7	-4.5	-1.8	-5	-1.3	2.6	3.8	DEG	downregulated in planta (some)	MTTTNTPSAEMTKVAAAVTAGKFTFIPEFGGQGSVYWKELQKLYTASKTNTTRAFIDTAAQALLEESNSDEAKASDAFETPIDLHSWLQVEGAPSGLTMSRVFFSMPLLVLTQCANYLNFLDTTGLTHESVVQNSATAVGHSQGVVSAIIFSTAKTAQEFVEIGVSVLRYMFWQGLRAQETYQLLLTQYKQDGKNIENAGPMLAVRGLKKEHVLKAIEVAKRRTKSPDLHLSLINASDMMNVTGFPATLTLLKQALEGLFAKADVNQTRIPHSQRKPTGSLSFLPLSAPFHTPLLTEAKPKLVQDVQRVKCEIKGSQLQVPVYATNAEATNLQTVDDVVDELINMQLLELVDWTATWAKIAQHHSNATHILEFGPDLGVAKLSDKVAEGLGIEVVIATAKHPVMSSSATSAPLVGLQQFIDAASTFTSVEATLEGIDLVAAIQNAGFHGELAAGGLSRPNIFEDAVNQLVSKIKPGLGIAINMLYLNAKQWGFQFPMVLRMRRSGVPIESITIGAGIPTKERALEMMSQLEAVGIKVVCFKPGSVDGIHAVLEIAEAMPSMTVMLQWTGGRAGGHHSFEDFHQPMEETYAAIRRVSNVLLVVGSGFGNWEDSKQYLTGEWSLARGQLFKMPADGILMGSRVMVAKEAATAPEVKKLLVDTPGIESELEWETSYTGVIGGVITVTSELGEPIHVVANRCTLLWKEFDDKYFSIPRDQVELALRLNKKDIITRLNADYQKPYFGCKRNVETGESAPADLEEMSYGDVLTRMIGLMYVEVEGKPHRWVHDTFFSRVSKFITRTEERFRRESSGDLFDQSELKTNPRGTVSAFIAKYPQTVSTLLSVPDCDFFLDLCRTGGKPVNFVPVIDTEFKTWFKKDSLWYSEDLDAVPERDAQRVFVLQGPVAVRYSTVVDEPVADILNGIATGFANVVKESGAVAAVTAAPVKQTVDIANVEVTENEDSVEVSISAEESAMPSADEWLASLAASVSDKDWLNALVSSTHVVEEKKWLANPVRQLLVPQAGQKYLIDAAGIRVFDSSIDISGPVIEITNKDASISVVVNEVRPAVTGLKADAVALEMTFQYHPELSCSIHAEGSGFIDKVKAFYARFWVAIEGKEEESCKAACEESVMSPFTAEFSITKKDVVDYRAALGLSDDEEGAPADFSTIVSWRPLIQSVFTKEVKGNLLDLVHLKHSYKLLSSRKASATFLPGDDIVSTSNVGSLRIIDSGKIVHGVAIISRKTVDDQMVEVLEPLVELHSEFLIRGSFDDFVSTFSIDKSIDAFVPRRQEDVEILKTKSWLRLAAEASVNIGDHLSFELTTKKQYASIGSLSSVEVTGTLFREEAGSNVELGTVEFKSNDANESPVVAFLRQVQPEDAKANGMFSNGGSHMLEKPLEINVPTNALAYAVASRDLNPIHRSKYAAILGHLPKGKPIMHGLWTATKVRDLVVQNFGLGFDSNVVDYDVNFDGMVYPGDKLFMQARHIGLDNGKKVLSVEVVNGSGERVVSARAVVKQAPMAFVFTGQGSAAVGMGMDRYQESSVARDIWNRGDTHLRKTFGFSILDMVRKNPKSITVHFGGKKGLEIRENYMRLTCEDPVTGEITALLPEIDEDTESYGFSASGGLLFATQFSQPALVLLENAMFSEIEASQLILDDAYFAGHSLGEYAGLISFAGALTVEALMDLVFLRGMIMQKSVKRDVEGRSNYGMVATNPTRVGPDFTEEVMYKIVDGIEAASGKLLQVVNFNIQQRQYVVAGENVNLETLSLALTAFKALKSTAAEDVEKVIADSLVQARARKEKCEQTGRPFTLARGLATIPLVGIDVPFHSRELLGGVPSFRALLRTKFDPQVLERQLPLLVNRYIPNLVATPFSLKRSYFEEVYAATKSPYLEEVLDPMQWKLTSKAQLAHLLVVELLAYQFASPVQWIKTQALLFSEGGVRRFVEIGPAPTLTNMALRTLQVGEFPDVSREILWYQRDREVVHFEEETSNISASEYARGLAAEAAAEAAAAAAKAAAESAPKAEEAPAAPAPAPVVAASGQQVQAAPVPAPVASAAPADAPVAALHVLRVLLAVRLNKELAEIKEDTDVKTLCAGKSWQLKRESLELASKFSGYNTLGKVTNGLINKLVASKMPGGFTMSSIKEYLSSEKGLGAGRMESVLAHSLLLAPQARFKSDADARKWLDESVSGYASFAGVSLDRPTMAATPGAVGMSFNPAPVSIPTVSDKPVEAKHALLVMLAAKFGKSFSEIPETATIKELSAGKSAVQNEIVGDLEKEFGSGPDDAAEMKLAELAGKFPDYASPGKVTSALIAKMLASKMPGGFGLSAIKEYLSSERCLPSSRIESVLLHGLTQNPKARLTDDATAKQWLDGVVDDYAKYAGIDIPYLSKLGGMMAGPAMGQQVMQSSSLPSDFEKRLKTMIADQIDALNSYLGDDQLDWHRKIETEADMREDLESSVSQWVTEHGEFYGAGIAGKFDAKKERQYDSYWNWAVQDAMDLYHRTAATNGLLVSEGFIKHLRNRATPELVRCIQYYASRAEEEYRPDLVQSLKALVVNVKEWQVSKPVSVQRFEPTKPQLQILENGELEYAEVARDGVVDPINYVEEIARGLEYNAVTKSGEFGVSDIKKKVARFEPNPTDNGSTTSEDLDSDEVDSGEDEEASHEESTHTNDAVPTGVTRIESLGDALRRRAQQESDWHPVALSSSSHYRMNGILKKIVLPHVHVRKPSDVDPTIRLYDVESTCVLLSCMREMASTGISFAGKVALLTGCGKNSIGAEIVKALLEGGATVFVTTSSFSMKTTGLFREIYEQHGSRGSRLIVLPFNQASKVDVQSLVAHIYNVHKLDLDFVIPFAALSEVGRTITDIDSRSELAHRIMLTNTVRLLGEVVTAKKARDITTRPALVILPMSPNHGNFGGDGLYAESKLGVESLMGKWYSEGWDDQLSIVGAIIGWTRGTGLMSGNNVVAAGVEKMGMRTFSTTEMGFNLSVLMDPKIAKRAAQTPIIADLTGGMAQLSDLKEQVDSIRADIKQQSKLQASIHAALENDKKMLALPSKKQVAAPSSKTFAPRANMSSYYCNSFPKLSGVAGLSASKKQAMLRGMLDLRQVVVITGFGEVSPWGNSRTRWEMESYGEFSLEGCIELAWLTGRIVFDKGNWVDAKTKEIVPDNQVKSRFEEDILKHSGIRIVEPELFDGYDPKNKMVLHQVAIDKKMSPIEVADREEALQFRKELGKENVDVFQNPSGAWMIRLRKGSVLNIPRALNFDRFVAGQIPTGWSAELLGLSKDLAESVDPTTLYALAATMDTFVAAGVTDPYEFYQYVHVSEVGNTSGGGMGGMRAFTQIYKNRLLGKAAPSDALQECFINTPPAWVNMLLLSSSGPIKTPVGACATAAESVDIGAETIKSGKARVCIVGGYDDFGEECSNEFAQMKATSDSVKEAGMGREPKEMCRPCSTTRGGFMESHGAGMQLLMDAQLALEMGLPIYGIVALTNTATDKNGRSVPAPGQGILTTAREASSENSKPSPLLEVEYRRRQFDDELESIEKWYAREKALIDGDESRVAFLERRKLRKVQAAQATWGNDFYHGEADIAPLRGALSVWNLDIDDVGAASFHGTGTTANDKNESEVTHKQMAHLGRSPGNPLPVICQKNLTGHPKGAAAAWMLNGLLQVLNSGLIPGNRQLDNTCETLRKYDHLVYPNRSFQTVGVKAVMMKSFGFGQAGGEVLLVHPDYLLSTLPADEFQHYSARREQRLIKMNTHTQGVIIGKHSHIQVKNEAPYSSTQESNVYLDPTARAEYDATSKTWRFGGGDSLTAEENRRLRGEKRPKKTKAAADAASSSNKKTSDAHQADSSSTLLTAINQAATDLGLASKNMGMGVDVEPVATFENLKGREDFIRRNFTDQEMAYCYSAPHPAASFAGRWAAKEAVIKAISSSAPTEPNLWKGAGAPLREIEIFMTASGAPSVLLSGYPLQVFNRLGLSKLSVSISHSGDFAVSQAVANF*
g1686.t1	contig_3	327053	328750	-																orthogroup31	Pc_CR1(36):Pc_CR2(34):Pc_CR3(34):Pc_CR4(34):Pc_CR5(34):Pc_CR6(33):Pc_CR7(35):Pc_CR8(36):Pc_CR9(33):Pc_CR10(34):Pc_CR11(36):Pc_CR12(34):Pc_CR13(39):Pc_LR1(36):Pc_LR2(36):Pc_MD1(35):Pc_MD2(36):Pc_MD3(38):Pi_RI1(41):Pi_RI2(43):Pi_RI3(43)	CR(14)LR(1)Md(3)Ri(3)		Pc_loss or Pi_gain			species	leather rot variant(1);species private fixed(2)	missense_variant:17-21|missense_variant:371,SCRP370,SCRP376|missense_variant:371,SCRP370,SCRP376	species private fixed(1)	frameshift_variant:371,SCRP370,SCRP376				PTHR31585;|G3DSA:1.20.1250.20;|PTHR31585:SF14;|TMhelix;Region of a membrane-bound protein predicted to be embedded in the membrane.|SSF103473;;IPR020846;Major facilitator superfamily domain|PF03092;BT1 family;IPR004324;Folate-biopterin transporter	2	0	1.7	0.3	4.7	-1	-0.3	-1	1.2	0.7	2.2	DEG		MAGPTKNTEPAVRLSLLSASSLPKDLEEGDYVGAKTPEQSEYSDQGALRPGGEPVMTSRANIGLLYQYAVVGFISGVLPSTIYPFLQMYLNCSGAQVATATTLVSLPSSFKVFFGILSDCFPIFGNRRRPYMVVGWSISVAMLLVMACLPIGEPYYTDASDRYVDVSEYTPEIEARLNYDAPSEGGKYVMLMFFTAVGYVLSDACADAIMAGLAQQESFARRGKLQTMTYTVQTFVTVISYLLVGFCFNGEEYGGDFDFSLSFPELMGILTVLTAPTIPITWFFIKEDRLAVPPNFKAYMVSLWNQICKRAVFQVIAALFFYTLICNISYTAYSPIQSYMVNVTPINSTLGDALSYLFYMFGMMATSRWGLHWNWRVMIVITGVILIVIDGTCNLLIVWNVYRSQWFWLGPPIVAQLPNGISFMVSTLVIVELVGEGNEGAMYGLMTTISGIASPFATSLTVIINNPFDITNERVQEDDHSIHVDITYTMIIAYGAMVVSWVFLLLLPKQKRETQELLRTGGSNKVLGGLTILYLSFSLVWAVMVNVMAIFDSTSCLVIAGGDGC*
g1687.t1	contig_3	329475	330741	-																orthogroup3132	Pc_CR1(1):Pc_CR2(1):Pc_CR3(1):Pc_CR4(1):Pc_CR5(1):Pc_CR6(1):Pc_CR7(2):Pc_CR8(1):Pc_CR9(1):Pc_CR10(1):Pc_CR11(2):Pc_CR12(1):Pc_CR13(1):Pc_LR1(1):Pc_LR2(1):Pc_MD1(2):Pc_MD2(1):Pc_MD3(2):Pi_RI1(1):Pi_RI2(1):Pi_RI3(1)	CR(14)LR(1)Md(3)Ri(3)					species	species private fixed(1)	missense_variant:371,SCRP370,SCRP376						TIGR00197;yjeF_nterm: YjeF family N-terminal domain;IPR004443;YjeF N-terminal domain|PS51385;YjeF N-terminal domain profile.;IPR004443;YjeF N-terminal domain|G3DSA:3.40.50.10260;;IPR004443;YjeF N-terminal domain|SSF64153;;IPR004443;YjeF N-terminal domain|PTHR13232;;IPR032976;YjeF N-terminal domain-containing protein, eukaryotes|MF_01966;NAD(P)H-hydrate epimerase [nnrE].;IPR004443;YjeF N-terminal domain|PF03853;YjeF-related protein N-terminus;IPR004443;YjeF N-terminal domain	29.7	24	96.3	20.7	67.3	-0.3	1.7	-0.5	1.2	2	1.7	DEG		MLKMTRYLGQREAQRFDEQLMSATHGFSIDQLMELAGLSVAAAVRKQFPSTTEPTAATRGFKRVLVVAGPGNNGGDALVAARHLVHFGYSPSILYPKRSAKPLFQGLMAQCEQLKIPILEQIQDASAVDAAYDLILDGIFGFSFSGSIRPPFDHVVGTLQKCHLPIISIDIPSGWHVEKGNEGGIGLEPQMLISLTAPKLCAKFFTGPDKIHYVGGRFVPKSLAEEFNLELPEYPGAEQCVKLPIPY*
g1688.t1	contig_3	333535	333648	-																																0	0	0	0	0	0	0	0	0	0	0		constant	MTDEESHAGAEDLFYLPSLAFVDKFENGKDAKQDAEK*
g1689.t1	contig_3	333915	334882	+																orthogroup5067	Pc_CR1(1):Pc_CR2(1):Pc_CR3(1):Pc_CR4(1):Pc_CR5(1):Pc_CR6(1):Pc_CR7(1):Pc_CR8(1):Pc_CR9(1):Pc_CR10(1):Pc_CR11(1):Pc_CR12(1):Pc_CR13(1):Pc_LR1(1):Pc_LR2(1):Pc_MD1(1):Pc_MD2(1):Pc_MD3(1):Pi_RI1(1):Pi_RI2(1):Pi_RI3(1)	CR(14)LR(1)Md(3)Ri(3)					species	species private fixed(2)	missense_variant:371,SCRP370,SCRP376|missense_variant:371,SCRP370,SCRP376						PF10584;Proteasome subunit A N-terminal signature;IPR000426;Proteasome alpha-subunit, N-terminal domain|PS00388;Proteasome alpha-type subunits signature.;IPR000426;Proteasome alpha-subunit, N-terminal domain|PTHR11599;|PTHR11599:SF12;|G3DSA:3.60.20.10;;IPR029055;Nucleophile aminohydrolases, N-terminal|SM00948;;IPR000426;Proteasome alpha-subunit, N-terminal domain|PF00227;Proteasome subunit;IPR001353;Proteasome, subunit alpha/beta|PS51475;Proteasome alpha-type subunit profile.;IPR023332;Proteasome A-type subunit|SSF56235;;IPR029055;Nucleophile aminohydrolases, N-terminal	110.7	665	1136	646	1096.3	2.6	3.4	2.5	3.3	0.8	0.8	DEG	upregulated in planta (all)	MFRNQYDTDVTVWSPQGHLHQIDYAMEAVKQGSACLGLTSNKFAVMCGIKRQSLELAEHQKKVFKIDEHMGIAISGLTADARTLARFMRTESLNHKFVYGSSITVGRLVSDVADKKQECTQSYIRRPYGVGLLVAGVDKKGVHLYQTCPSGNYYEYKGIAIGARSQSARTYLEKHFESFPNLGKDELIHHALQGVRGCLQGDQELTANNVTIAVVGVDQPFKIIEGAELQPYIDAVEVSDVKEDEDGDAKMEE*
g1690.t1	contig_3	335231	336001	+																orthogroup12881	Pc_CR1(1):Pc_CR2(1):Pc_CR3(1):Pc_CR4(1):Pc_CR5(0):Pc_CR6(0):Pc_CR7(1):Pc_CR8(0):Pc_CR9(1):Pc_CR10(1):Pc_CR11(1):Pc_CR12(1):Pc_CR13(1):Pc_LR1(1):Pc_LR2(1):Pc_MD1(1):Pc_MD2(1):Pc_MD3(1):Pi_RI1(1):Pi_RI2(1):Pi_RI3(1)	CR(11)LR(1)Md(3)Ri(3)					species	species private fixed(6)	missense_variant:371,SCRP370,SCRP376|missense_variant:371,SCRP370,SCRP376|missense_variant:371,SCRP370,SCRP376|missense_variant:371,SCRP370,SCRP376|missense_variant:371,SCRP370,SCRP376|missense_variant:371,SCRP370,SCRP376						PTHR24193;|SM00248;;IPR002110;Ankyrin repeat|PF12796;Ankyrin repeats (3 copies);IPR020683;Ankyrin repeat-containing domain|G3DSA:1.25.40.20;;IPR020683;Ankyrin repeat-containing domain|PS50297;Ankyrin repeat region circular profile.;IPR020683;Ankyrin repeat-containing domain|SSF48403;;IPR020683;Ankyrin repeat-containing domain|PS50088;Ankyrin repeat profile.;IPR002110;Ankyrin repeat	3	1.7	2	0	1	-0.8	-0.6	-1.6	-1.6	0.3	0		constant	MEAKASTDERFYTPRSSARRGYSSAGSEDERFVSPRGSARSVSSDDTEYVTPREIVPIIDHASRAGNGNPAAMPSAVTYKDAAFRASSKRLPVTEPAYDSFDYKQHHSESTSELRGAAPPADDYDLFSAARHNHYDSVIYMLDQGVPVNSRDAFGNTLLSIACQNGLKRITKLALRRGANINSQNNRGNTALHFCFAYGYGDSLGAYLISKGADTTIENDDGMVCYYGIAQSSARK*
g1691.t1	contig_3	336136	338160	+																orthogroup5419	Pc_CR1(1):Pc_CR2(1):Pc_CR3(1):Pc_CR4(1):Pc_CR5(1):Pc_CR6(1):Pc_CR7(1):Pc_CR8(1):Pc_CR9(1):Pc_CR10(1):Pc_CR11(1):Pc_CR12(1):Pc_CR13(1):Pc_LR1(1):Pc_LR2(1):Pc_MD1(1):Pc_MD2(1):Pc_MD3(1):Pi_RI1(1):Pi_RI2(1):Pi_RI3(1)	CR(14)LR(1)Md(3)Ri(3)					species,pathotype	species private fixed(4);apple private fixed(1)	missense_variant:371,SCRP370,SCRP376|missense_variant:62471,P295,R36_14|missense_variant:371,SCRP370,SCRP376|missense_variant:371,SCRP370,SCRP376|missense_variant:371,SCRP370,SCRP376						Coil;|SSF54001;|PTHR12419;|PF02338;OTU-like cysteine protease;IPR003323;OTU domain|PS50330;Ubiquitin-interacting motif (UIM) domain profile.;IPR003903;Ubiquitin interacting motif|PTHR12419:SF4;;IPR031084;OTU domain-containing protein 5/Otubain-like deubiquitinase 1|SSF63748;|PS50802;OTU domain profile.;IPR003323;OTU domain|G3DSA:2.30.30.270;|SM00726;;IPR003903;Ubiquitin interacting motif	42	9.3	30	13.7	27.7	-2.2	-0.5	-1.6	-0.6	1.7	1	DEG	downregulated in planta (some)	MVCERLVASPRERPDDPMDGRSRTASDDSDLEEEMMRVNVFDYEWRRQMHVGDQVDAQNVFGNWCPARVLQIADGEVLLQFLNMHESWHQWLQLDSGRLAQPGTKARNDSVPIRQAQHIEVRPGGGNSSLWKEALAVRAGGGSVLVRYAGRDQKYDEWIQFTPAKVAPAGEHLQLRGRGSMLEQRKMAVDVPNMTHRRVIQAQNPRFTHYRDSLQATLGLRIYDIEGDGNCLFRSVSHQVYGDDSHHALVRAACMDYMESEKEYFEPYVVGDMAAFMRYLSYKRRDGVWGDDPELQALCELYDRPAEVFAYDPQQGFRKLRCFHENSALSRTRPPIRLSYYGGGHYDSLVGTDHQSNLIREDPGQWEQRHIGYSHRINSRETRSDVSGVEQEVQTQSDRERTEVEQLEQVLMQSRNEFDAMDRSLEDTLKLSLAEHGGEASPAQAHREREEIEEATRESEMAAIQAELLAKAKAESEEEQMKSAIQASLGGHAVDFDAQMSAAIQASLGDAGASVPATSGADDYDEQLRRAMELSAQEYAPPPQEFGLFSDELTNTDEMDELQLAIQASLERS*
g1692.t1	contig_3	338342	340744	-														CAZY:CE10		orthogroup4008	Pc_CR1(2):Pc_CR2(1):Pc_CR3(1):Pc_CR4(1):Pc_CR5(1):Pc_CR6(1):Pc_CR7(1):Pc_CR8(1):Pc_CR9(1):Pc_CR10(1):Pc_CR11(1):Pc_CR12(1):Pc_CR13(1):Pc_LR1(1):Pc_LR2(1):Pc_MD1(1):Pc_MD2(1):Pc_MD3(1):Pi_RI1(1):Pi_RI2(1):Pi_RI3(1)	CR(14)LR(1)Md(3)Ri(3)					species	species private fixed(4)	missense_variant:371,SCRP370,SCRP376|missense_variant:371,SCRP370,SCRP376|missense_variant:371,SCRP370,SCRP376|missense_variant:371,SCRP370,SCRP376						PF00326;Prolyl oligopeptidase family;IPR001375;Peptidase S9, prolyl oligopeptidase, catalytic domain|SSF82171;|G3DSA:3.40.50.1820;;IPR029058;Alpha/Beta hydrolase fold|G3DSA:2.140.10.30;;IPR002469;Dipeptidylpeptidase IV, N-terminal domain|PTHR11731:SF110;|SSF53474;;IPR029058;Alpha/Beta hydrolase fold|PF00930;Dipeptidyl peptidase IV (DPP IV) N-terminal region;IPR002469;Dipeptidylpeptidase IV, N-terminal domain|PTHR11731;	95.3	64.3	130	73	137.7	-0.6	0.4	-0.4	0.5	1	0.9		constant	MATHELIALEDVAKLPAPGLSTPANVSFSPDGRIVAFLHAPGAQSGLCRQLYALDVASRRVSLLAAPPNQGNTEGNLSLEEKLRRERQRQMGVGITSYAWNPSILSQRLLYPLQGDIYLQEQPGAELKLLFDKTSTGAAGGAIDPQFSPDGRWVAFVQDKELYVIPSHVTGGQQAVQVTQGARGVDGKSNGLACFLTQEELSRFRGFWWSPDSSRIAFEEIDESHIPKFRIMHSGSAEPTGDAAQEDHRYPFAGAANPKRRLGIIKLPHAEQHDPREIPTPVWMDFASPDLDFYISRVNWLPDHSLGVQRLNRLQTEMTFLHVDVHTGRATTLIQESNPVWLNANYLFRNIEAESKNTFRFLWGSERTGFMHLYLYEYTAGAPGARLLGAVTSGKWSVESVEGIDLAQGRVYFSGTADSPLERHLYVTSLFPSCGPPLPPTRLTGAQGMHSIVMDSSCRMFVDVYSNTTTPPRALVCTVPSEAQIAAVKPVEPADPTSAAEPAPPVSAELAAVFQAIQDSAYPLTTEQEDLRVSILQAQAKLCVPKIISFPTRDGKETLYGAVYLPDREIHGDGPYPTIVSVYGGPHVQRVAHMWAMTVDMRAQRFRDMGYAVLKVDNRGSFRRGSAFEGAIKHCMGTVEILDQEDGVRKLVDEGITIEGRVGIYGWSYGGYMAAISLMKAPETFKLAIAGAPVTSWDGYDTCYTERYMSTPQLNPAGYREGSVMEAVGNMQNGQKLLLVHGLIDENVHFRHTARLITALINARKHYELLLFPGERHSPRHLEDRIYMEQRIAEYVEANL*
g1692.t2	contig_3	338342	339634	-														CAZY:CE10		orthogroup4008	Pc_CR1(2):Pc_CR2(1):Pc_CR3(1):Pc_CR4(1):Pc_CR5(1):Pc_CR6(1):Pc_CR7(1):Pc_CR8(1):Pc_CR9(1):Pc_CR10(1):Pc_CR11(1):Pc_CR12(1):Pc_CR13(1):Pc_LR1(1):Pc_LR2(1):Pc_MD1(1):Pc_MD2(1):Pc_MD3(1):Pi_RI1(1):Pi_RI2(1):Pi_RI3(1)	CR(14)LR(1)Md(3)Ri(3)													PF00326;Prolyl oligopeptidase family;IPR001375;Peptidase S9, prolyl oligopeptidase, catalytic domain|SSF82171;|G3DSA:3.40.50.1820;;IPR029058;Alpha/Beta hydrolase fold|G3DSA:2.140.10.30;;IPR002469;Dipeptidylpeptidase IV, N-terminal domain|PTHR11731:SF110;|SSF53474;;IPR029058;Alpha/Beta hydrolase fold|PF00930;Dipeptidyl peptidase IV (DPP IV) N-terminal region;IPR002469;Dipeptidylpeptidase IV, N-terminal domain|PTHR11731;	95.3	64.3	130	73	137.7	-0.6	0.4	-0.4	0.5	1	0.9		constant	MHLYLYEYTAGAPGARLLGAVTSGKWSVESVEGIDLAQGRVYFSGTADSPLERHLYVTSLFPSCGPPLPPTRLTGAQGMHSIVMDSSCRMFVDVYSNTTTPPRALVCTVPSEAQIAAVKPVEPADPTSAAEPAPPVSAELAAVFQAIQDSAYPLTTEQEDLRVSILQAQAKLCVPKIISFPTRDGKETLYGAVYLPDREIHGDGPYPTIVSVYGGPHVQRVAHMWAMTVDMRAQRFRDMGYAVLKVDNRGSFRRGSAFEGAIKHCMGTVEILDQEDGVRKLVDEGITIEGRVGIYGWSYGGYMAAISLMKAPETFKLAIAGAPVTSWDGYDTCYTERYMSTPQLNPAGYREGSVMEAVGNMQNGQKLLLVHGLIDENVHFRHTARLITALINARKHYELLLFPGERHSPRHLEDRIYMEQRIAEYVEANL*
g1693.t1	contig_3	340969	342581	-																orthogroup5420	Pc_CR1(1):Pc_CR2(1):Pc_CR3(1):Pc_CR4(1):Pc_CR5(1):Pc_CR6(1):Pc_CR7(1):Pc_CR8(1):Pc_CR9(1):Pc_CR10(1):Pc_CR11(1):Pc_CR12(1):Pc_CR13(1):Pc_LR1(1):Pc_LR2(1):Pc_MD1(1):Pc_MD2(1):Pc_MD3(1):Pi_RI1(1):Pi_RI2(1):Pi_RI3(1)	CR(14)LR(1)Md(3)Ri(3)					species,pathotype	species private fixed(4);apple private unfixed(1)	missense_variant:371,SCRP370,SCRP376|missense_variant:62471,P295|missense_variant:371,SCRP370,SCRP376|missense_variant:371,SCRP370,SCRP376|missense_variant:371,SCRP370,SCRP376						Coil;	7.7	0	5.7	0.3	2.7	-2.9	-0.4	-2.9	-1.5	2.5	1.4	DEG	downregulated in planta (some)	MNQAPPDAHAPESQPPRPGRRLIRMLFRSSGEGGKNITDENQEQDNRAEDIASLKQLTDTQANSEQPPPVPATTSKFATLKRKLFPSHNRRHPRHVPPLISPISTSAKLPLPPLGNNLKSLTRNSICRGDDHSSGQIQINDGLSCSIYKESLMSRHLAPESQEDTPESDFSLAEVDNNWGTTGRRTLVDDDDDRDLESAVEAFDLESSIVDKTLEEMSKAIEDLRAWKETHKQETQKALNELQAEQEFQLHVAKSSQDATECDGLLNVQLELKIQQQQRDREAQALEIRQEAEAYQLGCSLFKTTLDDSEATRVEQALQNNTDSGGLALSRLRNEVFQLDVKQRQEALLQELQGADSALDTNIANVQAFTTELDAILAQFDGDGVDREPSACQLKVEDEDLVI*
g1694.t1	contig_3	342902	344644	+	Yes	Yes	Yes	Yes	Yes											orthogroup3323	Pc_CR1(1):Pc_CR2(1):Pc_CR3(1):Pc_CR4(1):Pc_CR5(1):Pc_CR6(1):Pc_CR7(1):Pc_CR8(1):Pc_CR9(1):Pc_CR10(1):Pc_CR11(1):Pc_CR12(1):Pc_CR13(1):Pc_LR1(1):Pc_LR2(1):Pc_MD1(1):Pc_MD2(1):Pc_MD3(1):Pi_RI1(2):Pi_RI2(2):Pi_RI3(2)	CR(14)LR(1)Md(3)Ri(3)		Pc_loss or Pi_gain			species,pathotype	P. idaei private unfixed(1);species private fixed(10);crown rot private fixed(2);leather rot variant(1)	missense_variant:371,SCRP370,SCRP376|missense_variant:371,SCRP370,SCRP376|missense_variant:371,SCRP370,SCRP376|missense_variant:371,SCRP370,SCRP376|missense_variant:371,SCRP370,SCRP376|missense_variant:371,62471,P295,R36_14,SCRP370,SCRP376|missense_variant:371,SCRP370,SCRP376|missense_variant:17-21|missense_variant:371,SCRP370,SCRP376|missense_variant:371,SCRP370,SCRP376|missense_variant:371,SCRP370,SCRP376|missense_variant:371,SCRP370,SCRP376|missense_variant:17-21,371,62471,P295,R36_14,SCRP370,SCRP376|missense_variant:371,SCRP370,SCRP376|stop_gained:371,SCRP370,SCRP376	P. idaei private unfixed(2)	disruptive_inframe_insertion:371,SCRP370,SCRP376|inframe_insertion:371,SCRP370,SCRP376				SM00181;;IPR000742;EGF-like domain|PF07974;EGF-like domain;IPR013111;EGF-like domain, extracellular|G3DSA:2.170.300.10;|PS50026;EGF-like domain profile.;IPR000742;EGF-like domain|PS00022;EGF-like domain signature 1.;IPR013032;EGF-like, conserved site|PTHR24035;|PTHR24035:SF103;|TMhelix;Region of a membrane-bound protein predicted to be embedded in the membrane.|PS01186;EGF-like domain signature 2.;IPR013032;EGF-like, conserved site	152	4	163	6.7	94	-5.2	0.1	-4.5	-0.7	5.3	3.8	DEG		MGGRRKMLLASGLVLVIVALLSVPTLAECPNACSGNGACMAKDMCNCYKNYEGNDCFDRTCQFGYAHADTPKGDINMDQLRNTPGWILQDSQEFPAGTYEYFSPDAVQNEAHFYMECSNKGLCDRSLGSCTCFDGYEGVACQRAACPNKCSGHGTCESISELGLKAPGTLFGNPDNANPVAYDLWDSKVTYGCRCDPWYHGADCSLRSCKVGVDPMFLSVGTATYKAFVLHVYTTGTYTADTAGVPSENYVRLRLFDYHGESYITEAIPIVNDVTSTIADSNAAAVAAAIKRVPNQTFRNVLCERIGKTNGDLDGYVISARASSKGLSVICQFTENPGRLRKPEVAAYGFKGVTDPLTKTYQVITMEEGFDSEWFTVQSDIVATALDTTTFKLLTVTNPGGATTEPITLFKLGSFVVVGKLSGSATVIGLTYPIKHTLPSSVARFDTASGSGFAVTELTIPTGGELAVGATTMTVTADPGFLAGQVLFFENQFYKPVSVVAGTSPNYVITLDRAFSGNSLDGGANIILYAYKVTPPDKAYQYNYVSQCSGRGICDTETGVCDCFKGYTNDNCDTQNILAL*
g1695.t1	contig_3	346397	349156	+				Yes												orthogroup14156	Pc_CR1(1):Pc_CR2(0):Pc_CR3(1):Pc_CR4(0):Pc_CR5(1):Pc_CR6(1):Pc_CR7(1):Pc_CR8(1):Pc_CR9(0):Pc_CR10(1):Pc_CR11(1):Pc_CR12(0):Pc_CR13(1):Pc_LR1(1):Pc_LR2(1):Pc_MD1(1):Pc_MD2(1):Pc_MD3(1):Pi_RI1(0):Pi_RI2(1):Pi_RI3(1)	CR(10)LR(1)Md(3)Ri(2)					species	species private fixed(9)	missense_variant:371,SCRP370,SCRP376|missense_variant:371,SCRP370,SCRP376|missense_variant:371,SCRP370,SCRP376|missense_variant:371,SCRP370,SCRP376|missense_variant:371,SCRP370,SCRP376|missense_variant:371,SCRP370,SCRP376|missense_variant:371,SCRP370,SCRP376|missense_variant:371,SCRP370,SCRP376|missense_variant:371,SCRP370,SCRP376						PTHR24006;|SSF54001;|PS50235;Ubiquitin specific protease (USP) domain profile.;IPR028889;Ubiquitin specific protease domain|PF00443;Ubiquitin carboxyl-terminal hydrolase;IPR001394;Peptidase C19, ubiquitin carboxyl-terminal hydrolase|PS00973;Ubiquitin specific protease (USP) domain signature 2.;IPR018200;Ubiquitin specific protease, conserved site	7	3.3	5	0.7	4.7	-1.1	-0.5	-2.8	-0.6	0.6	2.2	DEG	downregulated in planta (some)	MPLSIWILASFQYGMNQESYRYAANLSSNIQLHGNQQNLNGFWLRISVTITSRDGFERAAVFPQVIAFKHCTFQSVIDAILFQKNWCGYGNDTSSNVITMCQCQALIAERNAAGEIKTVAMQDEPKTLQQDQLATSLGSILPFNCASEALQCTIDHRKIAFELLFSVVEVDEQSSLANVLARLPAEFSSQRYVIGHPAGFTVQNLLIADRVEDQFEDKTPASALPKPMHAYELLDITGGGDDTVAPITGSSQLYLRFVHRYSDKPKSSSNRHYAPTFVLHRQECSPHTKQLSLWSLPPILVLQLKRFELSITTGNYQWKKLSHNVDFPVYGLDLHDLLASIDGAHNDSEVCSDRCSVDALDPRVCRGIEYLQNELNIPLTSASRTCAKYDLYAVVHHSGHGIGSGHYTAQFRRPDENYWWNADDAVVTPLNEDDISPSSAAYLLFYVRQDVAAGVTGLSDLFPPQM*
g1696.t1	contig_3	349285	353028	+																orthogroup399	Pc_CR1(6):Pc_CR2(5):Pc_CR3(5):Pc_CR4(5):Pc_CR5(5):Pc_CR6(5):Pc_CR7(5):Pc_CR8(5):Pc_CR9(5):Pc_CR10(6):Pc_CR11(5):Pc_CR12(5):Pc_CR13(5):Pc_LR1(6):Pc_LR2(6):Pc_MD1(5):Pc_MD2(5):Pc_MD3(5):Pi_RI1(5):Pi_RI2(5):Pi_RI3(5)	CR(14)LR(1)Md(3)Ri(3)					species	species private fixed(11)	missense_variant:371,SCRP370,SCRP376|missense_variant:371,SCRP370,SCRP376|missense_variant:371,SCRP370,SCRP376|missense_variant:371,SCRP370,SCRP376|missense_variant:371,SCRP370,SCRP376|missense_variant:371,SCRP370,SCRP376|missense_variant:371,SCRP370,SCRP376|missense_variant:371,SCRP370,SCRP376|missense_variant:371,SCRP370,SCRP376|missense_variant:371,SCRP370,SCRP376|missense_variant:371,SCRP370,SCRP376						PS00915;Phosphatidylinositol 3- and 4-kinases signature 1.;IPR018936;Phosphatidylinositol 3/4-kinase, conserved site|SSF57903;;IPR011011;Zinc finger, FYVE/PHD-type|SM00146;;IPR000403;Phosphatidylinositol 3-/4-kinase, catalytic domain|G3DSA:1.10.1070.11;;IPR000403;Phosphatidylinositol 3-/4-kinase, catalytic domain|G3DSA:3.30.40.10;;IPR013083;Zinc finger, RING/FYVE/PHD-type|SSF56112;;IPR011009;Protein kinase-like domain|PTHR10048;;IPR015433;Phosphatidylinositol Kinase|PF00454;Phosphatidylinositol 3- and 4-kinase;IPR000403;Phosphatidylinositol 3-/4-kinase, catalytic domain|G3DSA:3.30.1010.10;|PS50290;Phosphatidylinositol 3- and 4-kinases family profile.;IPR000403;Phosphatidylinositol 3-/4-kinase, catalytic domain|PTHR10048:SF15;	28	11	7.3	7.7	7.7	-1.3	-1.9	-1.9	-1.9	-0.6	0		constant	MGTSRCEGLVRIRERVVFRLSSSVDHPGESLDAASYLSSSSGRLHSAGRLSDDVWYFCVSKAPVASLEWLTVDASTESSEEEDVLPSRNSSGAVLLASIKVSSVEAVDGENVKLPESDGEITGVFVNLAMDEQEQKRLESVSFYVEDEDSGLALLIETESQTQRDQWVTFLGELLPKEAEETFNEQESDDKQETGEDVVEELESLHLPASRSSISMRSLLHQGKSENLIEDGDPFGLLSLTTSALSSMTPMDEQESVIKTSNAAPGMFAMDHFELAEGNGEGDIEDMGDGETSVANTDSDYAADTAVDPSLLSSGRGQQTPCRERSNSNVTDPLSSSMVKEPTTSTRSRRHSLGAVFGSSPQPTNGCLRCNKRFGRLIHTPKVCASCSHRFCRDHCNQWTALTSPESITLPIRDMVGSQVGARDVPASELKRVCMDCLVRQQLLTSLQEAGVYYASAVDEAGGLSRLVRWKYFDQGPKYEIECHIRARSLGPLSLLSAMFKYRQQPFMFVVVLAQLVHNVENCMDTMDFYWPQFLQWGFVNLPDASPSVRAFYLFFLAATARRSVHLAVKATWECIAAHWDAMAGGFYTRGNGIVVMLFFVTNVNFGEPRSVLPQLLFPQSPLHQRESLEKLLEQLYEFVRRAYAASQRESPFFEWLLARSKEETVVSSRNVQKQLRVGDGFLDPFPSDYYEEAQLMILERRRSGTQHLVEAKQRMWNKPAQHIFSDEVRLVRFLVDLCTYLKENISEPSLRKKQLPALLQEMLRGKHIRPEAALPLSGAMGHPHRVVNVLTNEGTVFSTKARAPTLVFFEIIASSLGCDGESRELDSRPNHDSEVDALVDAAVKMDLLEPEQQEILNYLDGETVGTYVADLIPVSRNDSQASLRSSISEDLDRLSTVLPAGCTPLGEKTGFSDESDGFEAEEVSGGDGTDTRDSLDSGNSSQVAKCPFFGERFADTQKRIHEESTFSRFDGWALAPVIAKSFDDMRQEVFVLQGLKLFQLIFRKHNLNLWMRYYSIVCAGKDCGLLEVITDAQSLDGLKKKGNKISGVGTSLPIIFERACGRDPITGEHDPVRLERARANFISSMAAYSLFSYIFLVKDRHNGNIMLDTEGHVVHIDFGFVLGIAPGNTFSLETAPFKLTPEMVEIMGGEGFDHYRQLVAQGLLALHLEAQQLLSLVYLSSKDSCFPCFKDRSRARIVRRLSRRLCIGWTVQDVERTAARIVDKSNGHRGTRQYDWFQKISNGILP*
g1697.t1	contig_3	353207	354260	-																orthogroup12882	Pc_CR1(1):Pc_CR2(1):Pc_CR3(1):Pc_CR4(1):Pc_CR5(1):Pc_CR6(1):Pc_CR7(1):Pc_CR8(1):Pc_CR9(1):Pc_CR10(1):Pc_CR11(1):Pc_CR12(1):Pc_CR13(1):Pc_LR1(1):Pc_LR2(1):Pc_MD1(1):Pc_MD2(1):Pc_MD3(1):Pi_RI1(0):Pi_RI2(0):Pi_RI3(0)	CR(14)LR(1)Md(3)Ri(0)		Pc_gain or Pi_loss			species			species private fixed(2)	inframe_deletion:371,SCRP370,SCRP376|inframe_deletion:371,SCRP370,SCRP376				PTHR31437;|PTHR31437:SF1;|PF13917;Zinc knuckle	100.7	31.7	40.3	29.3	31.7	-1.7	-1.3	-1.8	-1.7	0.3	0.1		constant	MPATAGRVRMPHNNRMHSSATLKMTGIWKNTIGYDPYAAEGEQQGETSETSYEQAKGLMALAKLSNKSSDVRGACKKCGMVGHLTFQCRNHLGGEEKRVVSSDSDSSSSSDSSSDEDEDESENEDEKNRKSSSRRPSSRGRSRSRSRSLSEARERRRNRSRSRSRSAGRRHRERLLSRSRSPSRGRNRSRGDRDEVKKRRRSCSSSAGAEWESTKRRRRSDSEERSSSKKDKKRKSSSKKRHKDRKEKDRKHRHHRHDSKKSHSKKKRRH*
g1698.t1	contig_3	354493	355777	+																orthogroup5422	Pc_CR1(1):Pc_CR2(1):Pc_CR3(1):Pc_CR4(1):Pc_CR5(1):Pc_CR6(1):Pc_CR7(1):Pc_CR8(1):Pc_CR9(1):Pc_CR10(1):Pc_CR11(1):Pc_CR12(1):Pc_CR13(1):Pc_LR1(1):Pc_LR2(1):Pc_MD1(1):Pc_MD2(1):Pc_MD3(1):Pi_RI1(1):Pi_RI2(1):Pi_RI3(1)	CR(14)LR(1)Md(3)Ri(3)						leather rot variant(1)	missense_variant:17-21					Homo sapiens|Q8NBZ7|UDP-glucuronic acid decarboxylase 1	PF16363;GDP-mannose 4,6 dehydratase;IPR016040;NAD(P)-binding domain|PTHR10366;|G3DSA:3.90.25.10;|G3DSA:3.40.50.720;;IPR016040;NAD(P)-binding domain|PTHR10366:SF399;|SSF51735;;IPR016040;NAD(P)-binding domain	285	42	37	42.7	48.7	-2.8	-2.9	-2.7	-2.5	-0.2	0.2		downregulated in planta (all)	MAPTASIASPEMTQSEDHQVTTMQQPATSPAPVSPVTIVPREEPPPPQRRRPVSLPSQVQECTMQRILVTGGAGFIGIHLCRRLLEQGHEVICLDNLFTSQRGNVLELQTRYPNFEFVRHDVTEPYACEVDQIYNLACPASPVHYQYNPIKTTKVSFMGAINVLGLAKRVKARVFQASTSEVYGDPEVSPQVESYLGNVDCTGVRACYDEGKRVAETLFFEYHRTQGVDIRVARIFNTYGPGMHPYDGRVVSNFIMQALQGEDITIYGTGSQTRSFCFVDDLVEAIVRFMDCKTCVGPMNLGNPHEMTIRELAEMIIRLTNSCSRLVFRDLPNNDPKLRKPDISLANTHLDWNPHVCIEEGLMRTIAYFRALDLSKYKRPTNNTAHCKSEMANQAKAAARN*
g1699.t1	contig_3	356140	357305	-																orthogroup5423	Pc_CR1(1):Pc_CR2(1):Pc_CR3(1):Pc_CR4(1):Pc_CR5(1):Pc_CR6(1):Pc_CR7(1):Pc_CR8(1):Pc_CR9(1):Pc_CR10(1):Pc_CR11(1):Pc_CR12(1):Pc_CR13(1):Pc_LR1(1):Pc_LR2(1):Pc_MD1(1):Pc_MD2(1):Pc_MD3(1):Pi_RI1(1):Pi_RI2(1):Pi_RI3(1)	CR(14)LR(1)Md(3)Ri(3)					species	species private fixed(2)	missense_variant:371,SCRP370,SCRP376|missense_variant:371,SCRP370,SCRP376						Coil;|SM00331;;IPR001932;PPM-type phosphatase domain|SM00332;;IPR001932;PPM-type phosphatase domain|PTHR13832:SF253;|PS01032;PPM-type phosphatase domain signature.;IPR000222;PPM-type phosphatase, divalent cation binding|SSF81606;;IPR001932;PPM-type phosphatase domain|G3DSA:3.60.40.10;;IPR001932;PPM-type phosphatase domain|PTHR13832;;IPR015655;Protein phosphatase 2C family|PF00481;Protein phosphatase 2C;IPR001932;PPM-type phosphatase domain|PS51746;PPM-type phosphatase domain profile.;IPR001932;PPM-type phosphatase domain	239.3	202.7	302.3	212.7	261.3	-0.2	0.3	-0.2	0.1	0.6	0.3		constant	MGNFLATPITDKDTDGGEGNGLSFGLATMQGWRTGMEDAHVAQVNPEGLPQGCSLFAVFDGHGGRLAADLAADGITKELSAVMKNGVFPNGKAEDADPAKIGKAMRDAFMNLDQNIRKTFDESYGSDQSGCTAIAALVTPTHIIVANSGDSRSVMAKNGRTVEMSFDHKPINAGERKRIQDAGGMVRSNRVNGDLAVSRALGDFSYKARADLSPELQQVSAEPDIEVQKIDQTEEFLVLACDGIWDVMSNDELCAYIRQLMNNGEADLKLIAEEILDNCLRAGSRDNMSVVIVKFPGAKLGSGGGVIKIREERARLEKAEQETNDELDNDDNGVAGALPAPKSS*
g1700.t1	contig_3	357529	358152	-																orthogroup5426	Pc_CR1(1):Pc_CR2(1):Pc_CR3(1):Pc_CR4(1):Pc_CR5(1):Pc_CR6(1):Pc_CR7(1):Pc_CR8(1):Pc_CR9(1):Pc_CR10(1):Pc_CR11(1):Pc_CR12(1):Pc_CR13(1):Pc_LR1(1):Pc_LR2(1):Pc_MD1(1):Pc_MD2(1):Pc_MD3(1):Pi_RI1(1):Pi_RI2(1):Pi_RI3(1)	CR(14)LR(1)Md(3)Ri(3)													PTHR12791;|G3DSA:1.20.5.110;|PS50192;t-SNARE coiled-coil homology domain profile.;IPR000727;Target SNARE coiled-coil homology domain|SSF58038;|SM00397;;IPR000727;Target SNARE coiled-coil homology domain|TMhelix;Region of a membrane-bound protein predicted to be embedded in the membrane.	83	110.7	162.7	117.7	177.3	0.4	1	0.5	1.1	0.6	0.6		constant	MANGRASARESLFSGASSRTQQVGGNIDNGEQAKRLLEEQNDEQISHLSLQITQLKQLSGNIHAEVVDQNRFLDGMGKEFDNTEGLLGGTMKRLGVMMEQGGSKHMLYLIMFVVVVFVLLYFTIRSH*
g1701.t1	contig_3	358588	360165	-																orthogroup115	Pc_CR1(14):Pc_CR2(13):Pc_CR3(12):Pc_CR4(11):Pc_CR5(14):Pc_CR6(16):Pc_CR7(14):Pc_CR8(19):Pc_CR9(14):Pc_CR10(14):Pc_CR11(15):Pc_CR12(17):Pc_CR13(14):Pc_LR1(14):Pc_LR2(12):Pc_MD1(12):Pc_MD2(12):Pc_MD3(14):Pi_RI1(14):Pi_RI2(14):Pi_RI3(14)	CR(14)LR(1)Md(3)Ri(3)					species	species private fixed(2);leather rot variant(1)	missense_variant:371,SCRP370,SCRP376|missense_variant:17-21|missense_variant:371,SCRP370,SCRP376					Mus musculus|P47738|Aldehyde dehydrogenase, mitochondrial	Coil;|SSF53720;;IPR016161;Aldehyde/histidinol dehydrogenase|PS00687;Aldehyde dehydrogenases glutamic acid active site.;IPR029510;Aldehyde dehydrogenase, glutamic acid active site|PS00070;Aldehyde dehydrogenases cysteine active site.;IPR016160;Aldehyde dehydrogenase, cysteine active site|G3DSA:3.40.605.10;;IPR016162;Aldehyde dehydrogenase N-terminal domain|PF00171;Aldehyde dehydrogenase family;IPR015590;Aldehyde dehydrogenase domain|PTHR11699:SF211;|PTHR11699;|G3DSA:3.40.309.10;;IPR016163;Aldehyde dehydrogenase, C-terminal	667.3	71.3	3080	68.7	2092.7	-3.2	2.2	-3.3	1.6	5.4	4.9	DEG	late expressed	MQRQILRQAPLVKTGAFAVKSAATAAKASPLILSRHFSTPVQVKQTNLLINGEFVPSIKGKTFETFNPATEEKIADVAEAGTADIDAAVAAARAAFEGPWRTMPASERGRLIHKLADLIEENIDELAALEALDNGKPCAEAKAADLGLVLKTYRYYAGWPDKIHGAVIPITGPYLCYNKAEPVGVCAQIIPWNFPLLMMAWKLGPALAAGNTIVLKPAEQTPLSALRVGELIVEAGFPKGVINIVPGVGPTAGRHLAQHPNVDKVAFTGSTEVGYQIMRTSHVSNIKRVTLELGGKSANIILDDADIDLAIQQSQLGLFLNQGQCCIAGTRVYVQEGIYDEFVRRSVEAASARVVGDPFSSATQQGAQIDETQFEKILGYIDEGVKEGARLLTGGKRHGDKGWFIEPTVFADVTDDMTIAREEIFGPVMSILKFKTIDEVIARANDSVYGLGAGVVTKNIDNAIKISNGIRTGTVYVNCYDVFDANTPFGGFKDSGIGRENGELGLRNYLEHKTVIIKRPDDSMP*
g1702.t1	contig_3	361867	364556	-																orthogroup778	Pc_CR1(3):Pc_CR2(3):Pc_CR3(3):Pc_CR4(3):Pc_CR5(3):Pc_CR6(3):Pc_CR7(3):Pc_CR8(6):Pc_CR9(3):Pc_CR10(3):Pc_CR11(3):Pc_CR12(3):Pc_CR13(3):Pc_LR1(3):Pc_LR2(3):Pc_MD1(3):Pc_MD2(3):Pc_MD3(3):Pi_RI1(3):Pi_RI2(3):Pi_RI3(3)	CR(14)LR(1)Md(3)Ri(3)					species	species private fixed(3)	missense_variant:371,SCRP370,SCRP376|missense_variant:371,SCRP370,SCRP376|missense_variant:371,SCRP370,SCRP376					Cryptosporidium parvum|Q23716|Elongation factor 2	PF03764;Elongation factor G, domain IV;IPR005517;Translation elongation factor EFG/EF2, domain IV|G3DSA:3.30.70.870;|PF00009;Elongation factor Tu GTP binding domain|TIGR00231;small_GTP: small GTP-binding protein domain;IPR005225;Small GTP-binding protein domain|SSF54980;;IPR009022;Elongation factor G, III-V domain|PS00301;Translational (tr)-type guanine nucleotide-binding (G) domain signature.;IPR031157;Tr-type G domain, conserved site|SM00889;;IPR005517;Translation elongation factor EFG/EF2, domain IV|PTHR23115;|PF03144;Elongation factor Tu domain 2;IPR004161;Translation elongation factor EFTu/EF1A, domain 2|SSF54211;;IPR020568;Ribosomal protein S5 domain 2-type fold|G3DSA:2.40.30.10;|PTHR23115:SF187;|PF14492;Elongation Factor G, domain II;IPR009022;Elongation factor G, III-V domain|PF00679;Elongation factor G C-terminus;IPR000640;Translation elongation factor EFG, V domain|G3DSA:3.30.230.10;;IPR014721;Ribosomal protein S5 domain 2-type fold, subgroup|PR00315;GTP-binding elongation factor signature;IPR000795;Transcription factor, GTP-binding domain|G3DSA:3.90.1430.10;|SSF52540;;IPR027417;P-loop containing nucleoside triphosphate hydrolase|SM00838;;IPR000640;Translation elongation factor EFG, V domain|G3DSA:3.30.70.240;;IPR000640;Translation elongation factor EFG, V domain|SSF50447;;IPR009000;Translation protein, beta-barrel domain|PS51722;Translational (tr)-type guanine nucleotide-binding (G) domain profile.;IPR000795;Transcription factor, GTP-binding domain|G3DSA:3.40.50.300;;IPR027417;P-loop containing nucleoside triphosphate hydrolase	1262.3	3682	927.7	3333	1094	1.5	-0.4	1.4	-0.2	-2	-1.6	DEG		MVNFTVDQMREIMDYTKNIRNMSVIAHVDHGKSTLTDSLVSKAGIISAKHAGEARFTDTRADEQERCITIKSTGISMFFEYDMDAGEQATADAIAKESTEELAPGQEVVINKNSYLINLIDSPGHVDFSSEVTAALRVTDGALVVVDCIEGVCVQTETVLRQSIGERVKPVLMVNKVDRALLELHLEPEDCYQSFTRAIETVNVVIATYFDEKLGDVQVYPEKGTVAFGSGLHQWGFTLKKFARLYSKKFGIAEDKMMQKLWGDWYFDAANKKWTSKNNAEGSLKRAFCQFIMDPIIKMFDAIMNDKKAKYEKMMKAVGVELKSDEKELTGKPLLKRVMQRWLPAADAVLEMIVVHLPSPVTAQRYRVDTLYEGPQDDECAEAIRKCDVNGPLVMYVSKMVPTSDKGRFYAFGRVFAGKIATGQKVRMLGPNYVPGKKTDLWVKNIQRTVIMMGRYVEQTPDIPAGNTCALVGVDQYLLKSGTITTSETGHTIRTMKFSVSPVVRVAVEPKTASDLPKLVEGMKRLSKSDPMVLCYTEESGEHIIAGAGELHLEICLKDLQEEFMGTEVKISEPVVSYRETITGTSSKTCLSKSPNKHNRLFCEASPLGDELTQEIEEDKDEVTPRHDFKLRARYLADNHGWDVTDARKIWGYGPDGTGANLFVDATKGVSYLNEIKESVLGGFNWATKDGVLCEEVVRGMRVNLLDVVLHADAIHRGMGQILPTTRRVVYACQLVSEPALMEPVFLADIQVPQDAVGGVYGVLTRRRGHVFAEEQRPGTPMMQLKAYLPVNESFGFTADLRQATGGKAFPQCVFDHYQAIGGDPTDVSNMAGKLVNGVRVRKGLSPDVPPLDRFYDRL*
g1703.t1	contig_3	366335	366796	-																orthogroup5427	Pc_CR1(1):Pc_CR2(1):Pc_CR3(1):Pc_CR4(1):Pc_CR5(1):Pc_CR6(1):Pc_CR7(1):Pc_CR8(1):Pc_CR9(1):Pc_CR10(1):Pc_CR11(1):Pc_CR12(1):Pc_CR13(1):Pc_LR1(1):Pc_LR2(1):Pc_MD1(1):Pc_MD2(1):Pc_MD3(1):Pi_RI1(1):Pi_RI2(1):Pi_RI3(1)	CR(14)LR(1)Md(3)Ri(3)					species	species private fixed(1)	missense_variant:371,SCRP370,SCRP376						SSF47072;;IPR009069;Cysteine alpha-hairpin motif superfamily|G3DSA:1.10.810.10;;IPR009069;Cysteine alpha-hairpin motif superfamily|PF06747;CHCH domain;IPR010625;CHCH|PTHR13523;	101.3	1299.7	495.3	1475.3	606.7	3.7	2.3	3.9	2.6	-1.4	-1.3	DEG	upregulated in planta (all)	MGRSRSSRPAARPAPRRAPAPAQPRRPAPAPARTQAAPPPAQQSSSSGGGMMSGLMGTVAQGMAFGTGSAIAHRAVGAVAGSFSGGSDAPQQQEAAPASQDYQATQPPQQDHCGSDQKAFLECLNSNSNDISSCQFYLDQFKQCQLQQQNTFM*
g1704.t1	contig_3	366998	369244	-																orthogroup2599	Pc_CR1(1):Pc_CR2(2):Pc_CR3(1):Pc_CR4(1):Pc_CR5(1):Pc_CR6(1):Pc_CR7(3):Pc_CR8(1):Pc_CR9(3):Pc_CR10(1):Pc_CR11(1):Pc_CR12(2):Pc_CR13(1):Pc_LR1(2):Pc_LR2(2):Pc_MD1(1):Pc_MD2(1):Pc_MD3(2):Pi_RI1(1):Pi_RI2(1):Pi_RI3(1)	CR(14)LR(1)Md(3)Ri(3)					species	P. idaei private unfixed(1);species private fixed(10)	missense_variant:SCRP370|missense_variant:371,SCRP370,SCRP376|missense_variant:371,SCRP370,SCRP376|missense_variant:371,SCRP370,SCRP376|missense_variant:371,SCRP370,SCRP376|missense_variant:371,SCRP370,SCRP376|missense_variant:371,SCRP370,SCRP376|missense_variant:371,SCRP370,SCRP376|missense_variant:371,SCRP370,SCRP376|missense_variant:371,SCRP370,SCRP376|missense_variant:371,SCRP370,SCRP376						Coil;|G3DSA:2.130.10.10;;IPR015943;WD40/YVTN repeat-like-containing domain|SSF82171;	48	9	11.7	9.3	10	-2.4	-2	-2.4	-2.3	0.4	0.1	DEG	downregulated in planta (all)	MLISGPAEWSEALIAAGVKGNLLQDGYNPGLQVSAMPLGPTVAITRYSDTDTTPGFGRGILDQPTDTLVLHEGSSNSDRYRLVAWSRESTETSLLAIASTTQVEIWEVTAESGISATLRGSVDCDHLQGLAWNPRNEVLLAYSRTDILLITTSEPVLSWRVINTDRTSHSWNSCSWSPCGLQVSLTQNHVLHCFGWRNVESLLSAPPRHEQIDASSSLKGTNGLRLDVENAGVGPIAAVAHVSPTVCILTTNTKLVLEEICRAAPALNSMLRNTISIETSSVSSLIMHPGSCTRPDTSTQEYVMSSPSDIIDLTSIRVSTRSAQSSLQILNRPEDTSIVPRAKPRSHVLLVEFKAQQWSVISILDLPHLTSPDVLVVQGMRVIVGSTSSPHLIVAHLDVSDRVGWTASLSGELELPPTHLCRGIYLAERSPFAEVASTEKRKRATFFHAAANNEPQPIYLSKFKVPRRVGPTYSLKSTSNGQESPARPDKTSRSSEDESGNSGESKDLLELILVKMTAMQTQLNARFDDVDKKLHQLAARVEQLERNGGTNAK*
g1705.t1	contig_3	369437	370384	-																orthogroup4009	Pc_CR1(1):Pc_CR2(1):Pc_CR3(1):Pc_CR4(1):Pc_CR5(1):Pc_CR6(1):Pc_CR7(1):Pc_CR8(1):Pc_CR9(0):Pc_CR10(1):Pc_CR11(1):Pc_CR12(1):Pc_CR13(1):Pc_LR1(2):Pc_LR2(2):Pc_MD1(1):Pc_MD2(1):Pc_MD3(1):Pi_RI1(1):Pi_RI2(1):Pi_RI3(1)	CR(13)LR(1)Md(3)Ri(3)		B2_gain			species,pathotype	crown rot private fixed(1);species private fixed(10)	missense_variant:17-21,371,62471,P295,R36_14,SCRP370,SCRP376|missense_variant:371,SCRP370,SCRP376|missense_variant:371,SCRP370,SCRP376|missense_variant:371,SCRP370,SCRP376|missense_variant:371,SCRP370,SCRP376|missense_variant:371,SCRP370,SCRP376|missense_variant:371,SCRP370,SCRP376|missense_variant:371,SCRP370,SCRP376|stop_gained:371,SCRP370,SCRP376|missense_variant:371,SCRP370,SCRP376|missense_variant:371,SCRP370,SCRP376|missense_variant:371,SCRP370,SCRP376						TMhelix;Region of a membrane-bound protein predicted to be embedded in the membrane.	40.3	38	81.3	42	57.3	-0.1	1	0.1	0.5	1.1	0.4		constant	MDPLQKFTPTPSDGGIICKFRPRCCTVNVFKRVGVLLIFHLLNVLMAIGGVISVVILLGSMILMPLWVVALLLVALVMFMIHVVQQIPQKSLMYVGHVVLAALYIASLSINWYITVGPYALFAAGAVGVGLFFLSAATVKLLVKLDVQLAKFVSTDEAGALQPDECTYRFKLSTATNPSVLLPHVRMTRRVWLAVIYFGSLKVAAGVLSTAVVVLTVVLPTLVLFSGSVFGSQVTFGNTPIAYPGLIISIWLIGAVGVPIVAVLSAKLTSRVCGAECWEIEEAIPVTPEPESSATSFAELGTSTPVAPSAAVAVV*
g1706.t1	contig_3	370961	371656	-																orthogroup5428	Pc_CR1(1):Pc_CR2(1):Pc_CR3(1):Pc_CR4(1):Pc_CR5(1):Pc_CR6(1):Pc_CR7(1):Pc_CR8(1):Pc_CR9(1):Pc_CR10(1):Pc_CR11(1):Pc_CR12(1):Pc_CR13(1):Pc_LR1(1):Pc_LR2(1):Pc_MD1(1):Pc_MD2(1):Pc_MD3(1):Pi_RI1(1):Pi_RI2(1):Pi_RI3(1)	CR(14)LR(1)Md(3)Ri(3)													TMhelix;Region of a membrane-bound protein predicted to be embedded in the membrane.	98.3	17.7	110	20.7	78.7	-2.5	0.2	-2.3	-0.3	2.6	1.9	DEG		MQVGRLFDDDFRRFHDSRAVIAPVASYQILTKAKTRMAPVEEIRLDVLQCCSLCGFPVRQNMAKTGKLLCQDCRCSDLRRQSSLEDIRPVSPMTGIMTGTSNALTPIKTDGRMLPPWTVQSDSKAADCFQTCSTFRAKEDVDSFRSMEVLTCFRSEVRRGLRLLSKAATAEKWHMCWAILLSMCLVPLILTLMVVAGMGLVVLSTWVTIAAAILYPLAYINPRLYNYAMNS*
g1707.t1	contig_3	372170	372619	+																orthogroup69	Pc_CR1(34):Pc_CR2(16):Pc_CR3(19):Pc_CR4(17):Pc_CR5(27):Pc_CR6(24):Pc_CR7(30):Pc_CR8(31):Pc_CR9(22):Pc_CR10(32):Pc_CR11(16):Pc_CR12(22):Pc_CR13(4):Pc_LR1(25):Pc_LR2(28):Pc_MD1(28):Pc_MD2(20):Pc_MD3(25):Pi_RI1(6):Pi_RI2(11):Pi_RI3(5)	CR(14)LR(1)Md(3)Ri(3)														0	0	0.3	8.3	0	0	0	3.1	0	0	-3.1	DEG	upregulated in planta (some)	MDPHPRSPPQLSTTGAVSTEPLPGQRRLLGSLQPDFHRHSDEASSDSAWEPLSAGSSGVSSAEDNMAEESDSESLEEYSVDGSIVLSDDQLREEVTSLIQRDNCEERCLQGKAAELENFSRSLSHMSSREKKQSVMTALVMLMKMDTAV*
g1708.t1	contig_3	373452	374219	+																orthogroup69	Pc_CR1(34):Pc_CR2(16):Pc_CR3(19):Pc_CR4(17):Pc_CR5(27):Pc_CR6(24):Pc_CR7(30):Pc_CR8(31):Pc_CR9(22):Pc_CR10(32):Pc_CR11(16):Pc_CR12(22):Pc_CR13(4):Pc_LR1(25):Pc_LR2(28):Pc_MD1(28):Pc_MD2(20):Pc_MD3(25):Pi_RI1(6):Pi_RI2(11):Pi_RI3(5)	CR(14)LR(1)Md(3)Ri(3)					species			P. idaei private unfixed(4)	disruptive_inframe_deletion:371,SCRP370,SCRP376|frameshift_variant:371,SCRP370,SCRP376|frameshift_variant:371,SCRP370,SCRP376|frameshift_variant:371,SCRP370,SCRP376				Coil;	0	0	0.3	0	0.3	0	0	0	0	0	0		constant	MLLALAQTGKLETVDLKFFVKGHTKNAVGRGFGHIRKRFTKEDVWTTDQLLEVIKESSVSSALAHIPKDNPVMKVFRNIVKEAHKDLLNVQRYQLFQMKKANPGVVSCRAGPNEDIMNQDLRRTFDGIRTDASKVRNLLEAHLEPLQPPAPNFEKKLQMHSKIRPYVPAEYRSDPIYDAPTEEEERLANEVKQARRKASAKKKKAAADTSGAKATPTEHTEGESTENGTQMNVSVDSPAQPKRGKRAPKRAKKDK*
g1709.t1	contig_3	375628	375780	+																orthogroup15889	Pc_CR1(1):Pc_CR2(1):Pc_CR3(0):Pc_CR4(1):Pc_CR5(0):Pc_CR6(1):Pc_CR7(0):Pc_CR8(0):Pc_CR9(0):Pc_CR10(1):Pc_CR11(0):Pc_CR12(1):Pc_CR13(1):Pc_LR1(1):Pc_LR2(1):Pc_MD1(0):Pc_MD2(0):Pc_MD3(1):Pi_RI1(0):Pi_RI2(0):Pi_RI3(0)	CR(8)LR(1)Md(1)Ri(0)														0	0	0	0	0	0	0	0	0	0	0		constant	MRYFVQRENDHEMRNLVRKLTPALTGGVLIYKDSNINMVMVEGGKKTMKQ*
g1710.t1	contig_3	376306	377370	+																orthogroup502	Pc_CR1(5):Pc_CR2(4):Pc_CR3(5):Pc_CR4(4):Pc_CR5(5):Pc_CR6(4):Pc_CR7(4):Pc_CR8(4):Pc_CR9(4):Pc_CR10(4):Pc_CR11(5):Pc_CR12(5):Pc_CR13(4):Pc_LR1(5):Pc_LR2(4):Pc_MD1(5):Pc_MD2(4):Pc_MD3(4):Pi_RI1(4):Pi_RI2(5):Pi_RI3(4)	CR(14)LR(1)Md(3)Ri(3)					species,pathotype			species private fixed(2);crown rot private fixed(1)	frameshift_variant:371,SCRP370,SCRP376|disruptive_inframe_deletion:371,SCRP370,SCRP376|frameshift_variant:17-21,371,62471,P295,R36_14,SCRP370,SCRP376				Coil;|PTHR23274;;IPR003840;DNA helicase|G3DSA:3.40.50.300;;IPR027417;P-loop containing nucleoside triphosphate hydrolase|SSF52540;;IPR027417;P-loop containing nucleoside triphosphate hydrolase	0	0	0	0	0	0	0	0	0	0	0		constant	MELIDNLRNAVLQQREHEVTNFFTNVNELREFISAREPAAGVNITVKMCCYNCEILSADTGSRITLVSWSAHAMFEEVREALNELNSVNRKPFIAQVTVWDSKKKVGSPKTGRLHFRVGAVYEFKQVHSVGYFSDIAKGSVQLEDGASDVDAANTESLLANDVPIVHINALHHVQQKRLHQKREIPEGTVCALTSEATTANNDRDRVVATKLILCVGAPVTLTLNLEQSAGLCNGTNGIIDDLIFFTGSDLPIILIKVTDLYLGPSFLKDVPNIVPIVPREITWGKKNSDLRVVRRGIPLRLAYAMTIHKVQGVMGQLCAHYFALHVSARLRGSVVCLNFRLTILSSQSIDLLK*
g1711.t1	contig_3	385392	385712	+																orthogroup5429	Pc_CR1(1):Pc_CR2(1):Pc_CR3(1):Pc_CR4(1):Pc_CR5(1):Pc_CR6(1):Pc_CR7(1):Pc_CR8(1):Pc_CR9(1):Pc_CR10(1):Pc_CR11(1):Pc_CR12(1):Pc_CR13(1):Pc_LR1(1):Pc_LR2(1):Pc_MD1(1):Pc_MD2(1):Pc_MD3(1):Pi_RI1(1):Pi_RI2(1):Pi_RI3(1)	CR(14)LR(1)Md(3)Ri(3)														0	0	0	0	0	0	0	0	0	0	0		constant	MVKWVIQFKPADGRCVRWGLILSHWNLVIRKVQKDEDDLAAIMIAGITPREHLDEVAESLIPAKGQARKPSVVSVEMLEADYEGIALNYDGAEKTSIKLGSCGCIL*
g1712.t1	contig_3	387929	388165	-																orthogroup12883	Pc_CR1(1):Pc_CR2(1):Pc_CR3(0):Pc_CR4(1):Pc_CR5(1):Pc_CR6(1):Pc_CR7(1):Pc_CR8(1):Pc_CR9(1):Pc_CR10(1):Pc_CR11(1):Pc_CR12(0):Pc_CR13(1):Pc_LR1(1):Pc_LR2(1):Pc_MD1(0):Pc_MD2(1):Pc_MD3(1):Pi_RI1(1):Pi_RI2(1):Pi_RI3(1)	CR(12)LR(1)Md(2)Ri(3)														0	0	0	0	0	0	0	0	0	0	0		constant	MTNANEDGARDVEDEITAVDRKRGNSNNPDDRGAHGGANASELLNPMGRLAGRLSRSSSQNYTRRSGATEVACAPTFL*
g1713.t1	contig_3	389314	389682	+																orthogroup2373	Pc_CR1(2):Pc_CR2(2):Pc_CR3(2):Pc_CR4(2):Pc_CR5(2):Pc_CR6(2):Pc_CR7(2):Pc_CR8(1):Pc_CR9(2):Pc_CR10(2):Pc_CR11(2):Pc_CR12(2):Pc_CR13(0):Pc_LR1(2):Pc_LR2(2):Pc_MD1(2):Pc_MD2(2):Pc_MD3(2):Pi_RI1(0):Pi_RI2(0):Pi_RI3(0)	CR(13)LR(1)Md(3)Ri(0)					species			P. idaei private unfixed(1)	frameshift_variant:371,SCRP370,SCRP376					0	0	0	0	0	0	0	0	0	0	0		constant	MNYSEPELQVPPDTWTPPPIDVEWHETWEDVSAYIAQYQKQTNQIFRQRTLTSVAKRNREILERAARRAGGAVQSGQAERGDDDATESVDGCEEGADRLIPAQINNFWSVLTAGLGKVVGKE*
g1714.t1	contig_3	391754	392194	-																orthogroup1707	Pc_CR1(2):Pc_CR2(2):Pc_CR3(2):Pc_CR4(1):Pc_CR5(2):Pc_CR6(2):Pc_CR7(2):Pc_CR8(2):Pc_CR9(2):Pc_CR10(2):Pc_CR11(2):Pc_CR12(2):Pc_CR13(2):Pc_LR1(2):Pc_LR2(2):Pc_MD1(2):Pc_MD2(2):Pc_MD3(2):Pi_RI1(2):Pi_RI2(2):Pi_RI3(2)	CR(14)LR(1)Md(3)Ri(3)					species	species private fixed(3)	missense_variant:371,SCRP370,SCRP376|missense_variant:371,SCRP370,SCRP376|missense_variant:371,SCRP370,SCRP376							0	0	0	0	0	0	0	0	0	0	0		constant	MNFAGFVRGKAETKKWLTSWLNSGESVSTVAAKLGVFNMPAEKAMLHQNWRALDKFQRMKFERTYGKKLPYAYFGTGYQTEKKTKECLLKWVMAGDSIESVAKTLGLVGLKSRIELIGHQNYKAYRTFVKWRNQWAEMRGSGYTAS*
g1715.t1	contig_3	394120	394788	-																orthogroup251	Pc_CR1(9):Pc_CR2(3):Pc_CR3(3):Pc_CR4(8):Pc_CR5(6):Pc_CR6(6):Pc_CR7(5):Pc_CR8(8):Pc_CR9(6):Pc_CR10(4):Pc_CR11(4):Pc_CR12(8):Pc_CR13(3):Pc_LR1(12):Pc_LR2(11):Pc_MD1(9):Pc_MD2(6):Pc_MD3(5):Pi_RI1(9):Pi_RI2(14):Pi_RI3(12)	CR(14)LR(1)Md(3)Ri(3)					species			P. idaei private unfixed(1)	frameshift_variant:371,SCRP370,SCRP376					0	0	0	0	0	0	0	0	0	0	0		constant	MEDWSKVMQFKAKRHIVGSAKSDRAWNAWLHATRGETVKLLVYEYGVAITTNHILATFKDACINPLATDRAGATAEICLHEVVESLKERWESEYDAPAVVWRMWANRVTSNLDRSTWETAINRGPPADILKMLRASESRLADHITSVSRSSNLALNCVVASLEDCKTLRQDWDAFGRRLRDHEKDLETRKSVIEAFMLDVLPSRDVQDPLEGMENIPDIYQE*
g1716.t1	contig_3	396258	398180	+																orthogroup5433	Pc_CR1(1):Pc_CR2(1):Pc_CR3(1):Pc_CR4(1):Pc_CR5(1):Pc_CR6(1):Pc_CR7(1):Pc_CR8(1):Pc_CR9(1):Pc_CR10(1):Pc_CR11(1):Pc_CR12(1):Pc_CR13(1):Pc_LR1(1):Pc_LR2(1):Pc_MD1(1):Pc_MD2(1):Pc_MD3(1):Pi_RI1(1):Pi_RI2(1):Pi_RI3(1)	CR(14)LR(1)Md(3)Ri(3)					species,pathotype	species private fixed(8);leather rot variant(1);crown rot private fixed(1)	missense_variant:371,SCRP370,SCRP376|missense_variant:371,SCRP370,SCRP376|missense_variant:371,SCRP370,SCRP376|missense_variant:371,SCRP370,SCRP376|missense_variant:371,SCRP370,SCRP376|missense_variant:371,SCRP370,SCRP376|missense_variant:17-21|missense_variant:371,SCRP370,SCRP376|missense_variant:17-21,371,62471,P295,R36_14,SCRP370,SCRP376|missense_variant:371,SCRP370,SCRP376						PS00518;Zinc finger RING-type signature.;IPR017907;Zinc finger, RING-type, conserved site|G3DSA:3.30.40.10;;IPR013083;Zinc finger, RING/FYVE/PHD-type|SSF57850;|PF00097;Zinc finger, C3HC4 type (RING finger);IPR018957;Zinc finger, C3HC4 RING-type|PF01485;IBR domain, a half RING-finger domain;IPR002867;IBR domain|SM00184;;IPR001841;Zinc finger, RING-type|TMhelix;Region of a membrane-bound protein predicted to be embedded in the membrane.|PS50089;Zinc finger RING-type profile.;IPR001841;Zinc finger, RING-type|PTHR11685;;IPR031127;E3 ubiquitin ligase RBR family	34.7	3.3	13.3	4	11.3	-3.4	-1.4	-3.1	-1.6	2	1.5	DEG	downregulated in planta (some)	MLPAASTCERVAHLSDLYDSLRQLQSFSGEDERMRWRWRLHQLQRQYNLEQQDAHVASLLAAIENQISVLPIESDGRLSQMRASSTTAAVDELRLTVEDSDDQRDSDSETPHQRGSIPIMEHEVLATMDDTRRGSWDRMTRFVRAASGHTLGALTRSSVRDRGRSMPLSRMSMSELDAAVRVDRDEMSLAVAASSRAPESVSAEEEKERDLSWSLTAYRRQESNSLGNSVPSLLRSMASYLGLSMEETFLCQICYDYAPVNTSYALSECGHTFCETCLRNYLEFKIKEGQVYPKCFFEKSEDKVACKAEISVDDVQSLVSDEVWQKYNKFKFNKEHELARQCPYCDHSQICAGSDHPECVCETCSREFCFVHSSAHQGRTCAEYDKKMIAVEKLNNALISKISKPCPGCQNNVEKTGGCNQMKCVVCNTSFCWICLKVIDDTVFPEHFQWWNVRGCAGNQMADIEGQGSTQKGIGMVMRILFFVVFGPPAFVMAVVFSIMCCFFLPCTANARLTFRQAFTTCFCVSGYILLAPIVLVLGLAALGVVIGGSAAGAAVLVCISPIVGMMLLFRRETRRSASSHQRSSSRRSGHDETATARDIEDTNDQSPSDQTVFRVST*
g1717.t1	contig_3	398282	399388	+																orthogroup5434	Pc_CR1(1):Pc_CR2(1):Pc_CR3(1):Pc_CR4(1):Pc_CR5(1):Pc_CR6(1):Pc_CR7(1):Pc_CR8(1):Pc_CR9(1):Pc_CR10(1):Pc_CR11(1):Pc_CR12(1):Pc_CR13(1):Pc_LR1(1):Pc_LR2(1):Pc_MD1(1):Pc_MD2(1):Pc_MD3(1):Pi_RI1(1):Pi_RI2(1):Pi_RI3(1)	CR(14)LR(1)Md(3)Ri(3)					species,pathotype	apple private fixed(1);species private fixed(2)	missense_variant:62471,P295,R36_14|missense_variant:371,SCRP370,SCRP376|missense_variant:371,SCRP370,SCRP376|stop_lost&splice_region_variant:371,SCRP370,SCRP376						PTHR12734;|SSF53335;;IPR029063;S-adenosyl-L-methionine-dependent methyltransferase|G3DSA:3.40.50.150;;IPR029063;S-adenosyl-L-methionine-dependent methyltransferase|PTHR12734:SF0;|PF13649;Methyltransferase domain	7	12.7	4	6.3	4.3	0.9	-0.8	-0.1	-0.7	-1.7	-0.5		constant	MPFRSLRPEERGNALATPLSAAARDFYSEKQSNVYTTAANASIQKDLTRHALELVWLELTHDDHVFFLLDLGAGSGLSTQAAQDWFKERNMVAFTVAFDISASMLSLASKEREQESQVCIDFYCGNAAQKLPIRDGILDAAIGISMLQWLQPKGLELCFLSLLTNLSSDRDSRAIFQVYPSGLAYVDMMEKTALRVGFNRAETFVSFPHTTTAKKWFFCVEKLKNADVDTHEKTEEEQALCLFARRYERRCVLQWLGKGNDCAKEIRERVEKEHVKTAWHIWRKYRRSIVDVESEATPAKKPKVMHAKARQSLELYPSDKIIGRALQVQFEEKAGKISLAFLLEHAAEVVDTLHTAYTEARKIELATK*
g1718.t1	contig_3	399484	401171	-																orthogroup5435	Pc_CR1(1):Pc_CR2(1):Pc_CR3(1):Pc_CR4(1):Pc_CR5(1):Pc_CR6(1):Pc_CR7(1):Pc_CR8(1):Pc_CR9(1):Pc_CR10(1):Pc_CR11(1):Pc_CR12(1):Pc_CR13(1):Pc_LR1(1):Pc_LR2(1):Pc_MD1(1):Pc_MD2(1):Pc_MD3(1):Pi_RI1(1):Pi_RI2(1):Pi_RI3(1)	CR(14)LR(1)Md(3)Ri(3)					species	species private fixed(5)	missense_variant:371,SCRP370,SCRP376|missense_variant:371,SCRP370,SCRP376|missense_variant:371,SCRP370,SCRP376|missense_variant:371,SCRP370,SCRP376|missense_variant:371,SCRP370,SCRP376						Coil;	30	0.7	12	2.7	9.7	-4.9	-1.3	-3.5	-1.6	3.6	1.9	DEG	downregulated in planta (some)	MEEELRELRLELKAARNDVKRYASYALRLQQELTREKQKIVELGKEEDAGFPHLNGKYIEPAESFAWDKKVEKSRTEHGAWSRKIDQVAKMLDEKRGEAVAAKEKDATRDNQVGESVENVIQSLEPFLNQQKRLIGEIGRENAKLRDMLRARPTRRELVTSQLEVERLQRHVQKLRAKAKNPARHEPSKVPQELQPGEGGAGGAKESSLSERITEERLLQMLRVNTKNSATHHKYLKEKLHCYLSLDTASLAKQRELTEAGILERIGRICSDIVASCCYVLEVEEVGELPNCVERARQLSQVSTTYQDFVERIEKLLKRFGKDVFFSTRAEFTADTSCREALQMIVSHVNDVLVELDARREQMKPPGSKAHEVLLASMKLLQVARVDQLTPIIRRLVDNIRAEQEFQRDLRELFGLDESANRKQILHVASVLFGEVGFLHGNAPLRQRSTTSPR*
g1719.t1	contig_3	401271	403072	-																orthogroup5436	Pc_CR1(1):Pc_CR2(1):Pc_CR3(1):Pc_CR4(1):Pc_CR5(1):Pc_CR6(1):Pc_CR7(1):Pc_CR8(1):Pc_CR9(1):Pc_CR10(1):Pc_CR11(1):Pc_CR12(1):Pc_CR13(1):Pc_LR1(1):Pc_LR2(1):Pc_MD1(1):Pc_MD2(1):Pc_MD3(1):Pi_RI1(1):Pi_RI2(1):Pi_RI3(1)	CR(14)LR(1)Md(3)Ri(3)					species	species private fixed(6)	missense_variant:371,SCRP370,SCRP376|missense_variant:371,SCRP370,SCRP376|missense_variant:371,SCRP370,SCRP376|missense_variant:371,SCRP370,SCRP376|missense_variant:371,SCRP370,SCRP376|missense_variant:371,SCRP370,SCRP376						PTHR31596:SF1;|PF14687;Domain of unknown function (DUF4460);IPR028031;Domain of unknown function DUF4460|PF14688;Domain of unknown function (DUF4461);IPR027989;Domain of unknown function DUF4461|PTHR31596;;IPR027986;T-cell activation inhibitor, mitochondrial	62.7	15.3	28	8.3	22	-2	-1.2	-2.9	-1.5	0.9	1.4	DEG	downregulated in planta (some)	MAKRSSTLKQFLLRVHPDHFRNIPKVHDENLHSVKLLNQFMDEHYASQSGAGSTNWRRLGTPKEKVYFSVMVPSLSANARDEESKKLKRFPLELAANIEAKMISVLRECGVSVEQSVEEALAASGAASQQRRAQKRGERRPDDWRRDQEGGWKRPSGMDFGGFTMGDMYAKANRAAAASASRRRKKPIQTLTGLLEYMKEDDTIDTQQRRRIAWQSIQSVRGTLKRELGLEDMLYSCGWSTMHLNTTAMILLQTLRKYARANKQGIFSPKDFLRGATIDISANPSGIDFSNEYRIELNPADVPVQWVQVLETIDANMVLFMKAARESLISLQTDATAALGEANISRGHTCSALGYRTFLQSMEQRDAAYDNESGLLEKFTLVIEDESYDWRVLETGEVRAPFTSSYGEAVTFLSRNRSQIRRQQEAHNANLEAFAYISSRCADTMHVTSITRDEGIPVADAIVACEELLKAVVGMTPQSSRGSLPHEMVRFLDTYTQGRSICISRTYGLGQDGIFTLPVDWFKW*
g1720.t1	contig_3	403403	404537	+																orthogroup1490	Pc_CR1(2):Pc_CR2(2):Pc_CR3(2):Pc_CR4(2):Pc_CR5(2):Pc_CR6(2):Pc_CR7(2):Pc_CR8(2):Pc_CR9(2):Pc_CR10(2):Pc_CR11(2):Pc_CR12(2):Pc_CR13(2):Pc_LR1(2):Pc_LR2(2):Pc_MD1(2):Pc_MD2(2):Pc_MD3(2):Pi_RI1(2):Pi_RI2(2):Pi_RI3(2)	CR(14)LR(1)Md(3)Ri(3)					species	species private fixed(1)	missense_variant:371,SCRP370,SCRP376					Homo sapiens|P21912|Succinate dehydrogenase [ubiquinone] iron-sulfur subunit, mitochondrial	PF13534;4Fe-4S dicluster domain|TIGR00384;dhsB: succinate dehydrogenase and fumarate reductase iron-sulfur protein;IPR004489;Succinate dehydrogenase/fumarate reductase iron-sulphur protein|PTHR11921:SF29;|PS00198;4Fe-4S ferredoxin-type iron-sulfur binding region signature.;IPR017900;4Fe-4S ferredoxin, iron-sulphur binding, conserved site|SSF46548;;IPR009051;Alpha-helical ferredoxin|PS51085;2Fe-2S ferredoxin-type iron-sulfur binding domain profile.;IPR001041;2Fe-2S ferredoxin-type iron-sulfur binding domain|PF13085;2Fe-2S iron-sulfur cluster binding domain;IPR025192;Succinate dehydogenase/fumarate reductase N-terminal|PS51379;4Fe-4S ferredoxin-type iron-sulfur binding domain profile.;IPR017896;4Fe-4S ferredoxin-type, iron-sulphur binding domain|G3DSA:3.10.20.30;;IPR012675;Beta-grasp domain|PTHR11921;|PS00197;2Fe-2S ferredoxin-type iron-sulfur binding region signature.;IPR006058;2Fe-2S ferredoxin, iron-sulphur binding site|G3DSA:1.10.1060.10;|SSF54292;;IPR001041;2Fe-2S ferredoxin-type iron-sulfur binding domain	102.7	1147.7	600	1223.7	766	3.5	2.5	3.6	2.9	-0.9	-0.7	DEG	upregulated in planta (all)	MLAVVRSIQKPVVNTGLRAFSVPAYNPDLKSQAAKPKNIKYFKIYRWDPESKEKPYQCTYPVDLDDCGPMVLDALIKIKNEQDPTLTFRRSCREGICGSCAMNIDGGNTLACLSPIKKNKDVSSIHPLPHMFVIRDLVPDMNNFYDQYTSIKPWLHSDKPRDVNHEHLQSIEDRKKLDGMYECILCACCSTSCPSYWWNPDKYLGPAVLMQAFRWIEDSRDDKTEERLRALDDSFKLYKCHTIMNCTRTCPKGLNPAQAIGKIKTQLASLH*
g1721.t1	contig_3	405228	408659	-				Yes												orthogroup5437	Pc_CR1(1):Pc_CR2(1):Pc_CR3(1):Pc_CR4(1):Pc_CR5(1):Pc_CR6(1):Pc_CR7(1):Pc_CR8(1):Pc_CR9(1):Pc_CR10(1):Pc_CR11(1):Pc_CR12(1):Pc_CR13(1):Pc_LR1(1):Pc_LR2(1):Pc_MD1(1):Pc_MD2(1):Pc_MD3(1):Pi_RI1(1):Pi_RI2(1):Pi_RI3(1)	CR(14)LR(1)Md(3)Ri(3)					species	species private fixed(8);leather rot variant(2)	missense_variant:371,SCRP370,SCRP376|missense_variant:371,SCRP370,SCRP376|missense_variant:371,SCRP370,SCRP376|missense_variant:371,SCRP370,SCRP376|missense_variant:371,SCRP370,SCRP376|missense_variant:371,SCRP370,SCRP376|missense_variant:371,SCRP370,SCRP376|missense_variant:17-21|missense_variant:17-21|missense_variant:371,SCRP370,SCRP376						Coil;|SSF50156;;IPR001478;PDZ domain|PF00595;PDZ domain (Also known as DHR or GLGF);IPR001478;PDZ domain|SM00228;;IPR001478;PDZ domain|G3DSA:2.30.42.10;;IPR001478;PDZ domain	86	50.7	25.7	47	30	-0.8	-1.7	-0.9	-1.5	-1	-0.6		constant	MKKMSRKNFRGGPLFSSKSSSSAASHGPSSSSPSMNAGASGIMRRATWADKIRDKLPPLGENEYEVLWERGVLGVIFLESEKDGIPYVSKATESCISPAVSQGDILKYVNVVRSKDHSFSDFFKILATMKKPVLLRFERISASTPSSDEDEASQLFGVHRSSSTNAVNSASHYARQNVPNPDEGDPTGKFQRANSVPQKDQKPPKATRGAFWRAPSAKDSVGPGNPAQSVGPSGMNGGNDRMAASQGHRRAPSNRDHQVSPRDAVAANGTREHASHSPLGPHEYQVYWETGSLGLFFGEDRATNLPVVTRSTPSANPVVRRAVAVNDTLVSANGIKSADYTFEAFFGRLQQMNKPVRLVFRRRQPHEQVVIVKQGEQQQQQRQQQQQLQQQLQQRQQEMREQQEMREQEQKRELHKIREQQQREQQQQEQQQREQQQREQQQREQQQREQQLREQQEREQQLREQQLHDQQLRDQQLREQQQCEQQQREQQQREKELREQQQREQQLREQQEREQQQREEQRRQQEAASRNRTPSVSVDTSPSPSAESRTPHRNRTPSPTVKRASTPPPRPPSPQVRLESADNLRDHRHADRSHMRTPPPISPVIPRKTAESTNYEVSPKASMSPMVQSSPRVDKFDNSPSASPHIGSSPKVSSSPLASPVSPFVATEIANEASNAASLPVVQDEDDTPTDHYLVEEEQGVSSSKESRNFFERSHGRRSRNSSEEQRPHQPAAIPVHDEEPVLSPVSKTTHLSPTEPWDLPEHIPSPTIKAEPFEVDEDDDVDVGVPVSPTADSHLDHAVMAEEAELAEEVELDEAEIAEEAELIEEAELVDEAELAEMAEEAELAEEVEEAEPALPSHPVVNLSEDDVEVGMLADVEVGIAVEETDSEVVESSTSESDQNPWDLEPESKTHHHDSKASSSTTESSSIVETSKVDFTDAPESSDEFSSDPDMSSDIDIVDGDIMMQEAPKDKVDVNPPKPSKSSLNANLAKYKKKGKTSRGVIKLPALTEEEALTVPLVAPNAVNTTVQVRGRPKPKLTMADTPDSTTYLIKWKENRSIGLQLKEVRFAKGTYPLVTDVCQEPCCELLRHICVGDVIIEINGRNTSTMGVKKTVNFLKTCTKTTLMKIRHGPGFVNQRVSATV*
g1722.t1	contig_3	409561	411606	+	Yes	Yes	Yes	Yes	Yes											orthogroup5091	Pc_CR1(1):Pc_CR2(1):Pc_CR3(1):Pc_CR4(1):Pc_CR5(1):Pc_CR6(1):Pc_CR7(1):Pc_CR8(1):Pc_CR9(1):Pc_CR10(1):Pc_CR11(1):Pc_CR12(1):Pc_CR13(1):Pc_LR1(1):Pc_LR2(1):Pc_MD1(1):Pc_MD2(1):Pc_MD3(1):Pi_RI1(1):Pi_RI2(1):Pi_RI3(1)	CR(14)LR(1)Md(3)Ri(3)					species	species private fixed(3)	missense_variant:371,SCRP370,SCRP376|missense_variant:371,SCRP370,SCRP376|missense_variant:371,SCRP370,SCRP376						Coil;|PTHR23257;|G3DSA:1.10.510.10;|SSF56112;;IPR011009;Protein kinase-like domain|PF07714;Protein tyrosine kinase;IPR001245;Serine-threonine/tyrosine-protein kinase catalytic domain|TMhelix;Region of a membrane-bound protein predicted to be embedded in the membrane.|PS50011;Protein kinase domain profile.;IPR000719;Protein kinase domain|G3DSA:3.30.200.20;	9	2.3	4.3	0.7	3.3	-1.9	-1.1	-3.2	-1.4	0.9	1.7	DEG	downregulated in planta (some)	MARRRAPLSRLLLLVVLLVRVSLAENFADLTISARMKQLINTGIEAPKLKLNTTLPLAVQYLLNQNDLAWRDLGGTMQRLVLWDQGYVVTSSNKTREILVRCDLGMDDVVVSREEFESLRNCPSTLCTDPASSEIVLRGTICADSEIEKVAKCAVLVSESEATAASVDVETNLIWAEEVTNTDVPMPTVYRHSLKTFAITMQTPSIGGSCPHQLALVIPCATVQSSDNSSEWCTPRTSGVVAGLLQDLVDLQQSQSSDTGTSGVMIAIWVVTGVLTMVLCVIGIIYISHLLQKRKQSSGTRELVEKSTLDHYALTPGGGFFVGTNDSNDATDSISSELSGFEIERDTEVCKRYSNMSGRSEVDYSDALGVSEVLLLFQNDPIVHALRVPILDVNGDKMISRGRDGSPNEVLVGTLGPREVILKRLRASKRNDTRAVERLAREIRMAAMLEHPNIVNIVGIAWNSFQNLMAIWEYHRSGDLRRALHSGRKSQHWTWTRQKLQIAMGVLRGLSFLHAHSPPIIHGAIEPRHILLNPATGEPALCGLGHCAGQFLYDTRSRNAEDGSIWSSPEVHTERIFSEKSDIYSFGVVLVALDTGKLLIDVPRDDLLELLTPVCPEFIRKIAHSCLQSDPAARPTSRELLQHLEDISGTSSPWPSCEYPKHAKSRLEYDDQQNARPLFCL*
g1723.t1	contig_3	411934	413407	-																orthogroup5438	Pc_CR1(1):Pc_CR2(1):Pc_CR3(1):Pc_CR4(1):Pc_CR5(1):Pc_CR6(1):Pc_CR7(1):Pc_CR8(1):Pc_CR9(1):Pc_CR10(1):Pc_CR11(1):Pc_CR12(1):Pc_CR13(1):Pc_LR1(1):Pc_LR2(1):Pc_MD1(1):Pc_MD2(1):Pc_MD3(1):Pi_RI1(1):Pi_RI2(1):Pi_RI3(1)	CR(14)LR(1)Md(3)Ri(3)					species	species private fixed(3)	missense_variant:371,SCRP370,SCRP376|missense_variant:371,SCRP370,SCRP376|missense_variant:371,SCRP370,SCRP376	P. idaei private unfixed(1)	disruptive_inframe_deletion:17-21,371,SCRP370,SCRP376				PTHR22840;|PS50082;Trp-Asp (WD) repeats profile.;IPR001680;WD40 repeat|SM00320;;IPR001680;WD40 repeat|PF12894;Anaphase-promoting complex subunit 4 WD40 domain;IPR024977;Anaphase-promoting complex subunit 4, WD40 domain|SSF50978;;IPR017986;WD40-repeat-containing domain|G3DSA:2.130.10.10;;IPR015943;WD40/YVTN repeat-like-containing domain|PS50294;Trp-Asp (WD) repeats circular profile.;IPR017986;WD40-repeat-containing domain	38	178	30	127.7	43	2.2	-0.3	1.7	0.2	-2.6	-1.6	DEG		MGDLDDHTPDEIYCDSQVFDIDFHPQTDIVAVGCIDGIVQVYKYSEEANTKVLELKNHQEAVRALLFSPDGQTLYTASADKSIRAFDTLGNPTWAEMRAHDNAVNRLHELSANVFASGDDQGCVKIWDTRQHRCLAEFKEHTDYISGFATNPAQDHLLATSGDGRLSAYDLRKNALAGKSDELDDELLSVAVIKNGRKIVCGSQDGVLVIFSWGTWGDMSDRFPGHPDSVEALLKVDEDTVLTGSSDGIVRVVQLHPNKLLGLIGDHEDFPVENLKFSHDKKIIGSVSHTNKVHFWDVGYLFEEDDGEDEADENEEKAPAGLSMDTEMQDADSDSDSDSDVSGMRDASGGRRAFPTANEQFFSDL*
g1724.t1	contig_3	413649	415181	-																orthogroup4010	Pc_CR1(1):Pc_CR2(1):Pc_CR3(1):Pc_CR4(1):Pc_CR5(1):Pc_CR6(1):Pc_CR7(1):Pc_CR8(1):Pc_CR9(1):Pc_CR10(1):Pc_CR11(1):Pc_CR12(1):Pc_CR13(1):Pc_LR1(1):Pc_LR2(1):Pc_MD1(2):Pc_MD2(1):Pc_MD3(1):Pi_RI1(1):Pi_RI2(1):Pi_RI3(1)	CR(14)LR(1)Md(3)Ri(3)					species,pathotype	crown rot private fixed(1)	missense_variant:17-21,371,62471,P295,R36_14,SCRP370,SCRP376							107	82.7	51.3	89.3	59.7	-0.4	-1.1	-0.3	-0.8	-0.7	-0.6		constant	MATAINDQDCVVDAAVCAAVPTAPVALEPQKEREIDEVMEFLKFSVKSSTSFGGTILFKFKDASDAEPKTTYAVEIDDTRQVATRKNASARDVRPTCEVTISMDDFLWIYSGKATSSDMAKLFYAGRVAISGYAFRTVSKFAQSFDFSSEKWRSFYAWRKAQDEKNDSSRSPSALEEARNVGSPSRDYWFFHARTILDSYNVTRLQRLLWETSLASLFGGKIVLESVRSTTVRDRKVASGRFSVVASVVGNAGPVSAVLKRRATAAITPGQLHFERELRAELEKYLRPCTKQSAAVVESFAVGNPNQTANVLFDFFSEDFVEAVKISAKERQQRRHHRNRVDLGDAGMEQLDKLVKVIGKGGHSNLKRDNRSKYVPAPELLLREFRVNVTVLMDTLKEKASGRKALHKIPAPEMDWLVRNGRSGSMVITEGKLGDAAAMPSPASTALPSLPQSTIVEVNRAKIARNRKRFDVPKQRIKAKFESISRELAANQRNPVVSHLDEHLVFSDYL*
g1725.t1	contig_3	417393	417626	-																orthogroup13732	Pc_CR1(1):Pc_CR2(1):Pc_CR3(1):Pc_CR4(1):Pc_CR5(1):Pc_CR6(1):Pc_CR7(1):Pc_CR8(1):Pc_CR9(1):Pc_CR10(1):Pc_CR11(1):Pc_CR12(1):Pc_CR13(0):Pc_LR1(1):Pc_LR2(1):Pc_MD1(1):Pc_MD2(1):Pc_MD3(1):Pi_RI1(0):Pi_RI2(0):Pi_RI3(0)	CR(13)LR(1)Md(3)Ri(0)					species			species private fixed(1)	frameshift_variant:371,SCRP370,SCRP376					0	0	0	0	0	0	0	0	0	0	0		constant	MAALSTINNSAALCEYTPLSPLRPNVTRWSSTFEMLALYVRFRNEIKQVDAIFDLTPKGAMHRRIEALLVDLRVFKA*
g1726.t1	contig_3	442646	442831	-				Yes												orthogroup18190	Pc_CR1(1):Pc_CR2(0):Pc_CR3(0):Pc_CR4(0):Pc_CR5(1):Pc_CR6(0):Pc_CR7(0):Pc_CR8(1):Pc_CR9(0):Pc_CR10(1):Pc_CR11(0):Pc_CR12(0):Pc_CR13(0):Pc_LR1(0):Pc_LR2(0):Pc_MD1(0):Pc_MD2(0):Pc_MD3(0):Pi_RI1(0):Pi_RI2(0):Pi_RI3(0)	CR(4)LR(0)Md(0)Ri(0)														0	0	0	0	0	0	0	0	0	0	0		constant	MVLVAALSGKLTSRVLGAWTVKQAQSEDDCQDEAAIQDTVSLKAGFVALSVASPAATTTSL*
g1727.t1	contig_3	443004	443303	-																orthogroup13733	Pc_CR1(1):Pc_CR2(1):Pc_CR3(1):Pc_CR4(1):Pc_CR5(1):Pc_CR6(1):Pc_CR7(1):Pc_CR8(1):Pc_CR9(1):Pc_CR10(1):Pc_CR11(1):Pc_CR12(1):Pc_CR13(1):Pc_LR1(1):Pc_LR2(0):Pc_MD1(1):Pc_MD2(1):Pc_MD3(1):Pi_RI1(0):Pi_RI2(0):Pi_RI3(0)	CR(14)LR(0)Md(3)Ri(0)													TMhelix;Region of a membrane-bound protein predicted to be embedded in the membrane.	0	0	0	0	0	0	0	0	0	0	0		constant	MVGYLGLYVYSWFNVYSLFAPYALAVAGGSGSLLFYLSFFMFRFFVKTETRLTNFVGSTVSFCSTTEALLEAANSSKRLDLDKSAEIWLMPISMMTCRG*
g1728.t1	contig_3	445331	446521	+																orthogroup25	Pc_CR1(63):Pc_CR2(35):Pc_CR3(39):Pc_CR4(35):Pc_CR5(49):Pc_CR6(37):Pc_CR7(49):Pc_CR8(53):Pc_CR9(36):Pc_CR10(48):Pc_CR11(30):Pc_CR12(35):Pc_CR13(16):Pc_LR1(49):Pc_LR2(46):Pc_MD1(44):Pc_MD2(35):Pc_MD3(52):Pi_RI1(40):Pi_RI2(52):Pi_RI3(39)	CR(14)LR(1)Md(3)Ri(3)													PTHR10492;|PTHR10492:SF17;	0	0	0	0	0	0	0	0	0	0	0		constant	MWGCTSQRGLYERRGVHKEIPKAPIGGDKRQCRWVPSVQTKTSSGRRGLINGKKYDSETINQWVVPYSPYLSQKFNCHINVEVCTAITAVKYLYKYVYKGSDKAIITVEAVSGEGNQTQIEPSEILRFLNARYISPVEACMRLLDYSVQGKTHAITQLTIHLETEQMVTFRSSDDPTVTRGKHTMLNRFFELCASEAPEHQVAKSTLYQDIPKLFRWDTKAKRWVRRKRYQAALGRMIHVSPRDMQRFYMRVLLCHRKGPTSFENLRTVDGVTCDSYREAALHAGYLEDDSEWVACMTEASQFRMPYQLRQLFATIIVYYQVVEVGALWERFYDDLSLDFGYKYRSLEGNAKEEMVKFHTLKSLNDLLLANGSAVAHFEDLPQLCEYPHLVLELLL*
g1729.t1	contig_3	446713	446997	+																orthogroup25	Pc_CR1(63):Pc_CR2(35):Pc_CR3(39):Pc_CR4(35):Pc_CR5(49):Pc_CR6(37):Pc_CR7(49):Pc_CR8(53):Pc_CR9(36):Pc_CR10(48):Pc_CR11(30):Pc_CR12(35):Pc_CR13(16):Pc_LR1(49):Pc_LR2(46):Pc_MD1(44):Pc_MD2(35):Pc_MD3(52):Pi_RI1(40):Pi_RI2(52):Pi_RI3(39)	CR(14)LR(1)Md(3)Ri(3)													PTHR10492;|TMhelix;Region of a membrane-bound protein predicted to be embedded in the membrane.|PF05970;PIF1-like helicase;IPR010285;DNA helicase Pif1-like	0	0	0	0	0	0	0	0	0	0	0		constant	MLLKHILAKVRLSGKIALAVASSGIASLLLMVERTAHSTFKIPLKLNDTSTCSIFKQSHLKGLIQKASLVIWDEAPMTTGTLLRLSTGPYVPNG*
g1730.t1	contig_3	447157	447498	+																orthogroup12	Pc_CR1(88):Pc_CR2(74):Pc_CR3(71):Pc_CR4(70):Pc_CR5(77):Pc_CR6(71):Pc_CR7(77):Pc_CR8(82):Pc_CR9(78):Pc_CR10(78):Pc_CR11(69):Pc_CR12(68):Pc_CR13(35):Pc_LR1(76):Pc_LR2(75):Pc_MD1(77):Pc_MD2(71):Pc_MD3(71):Pi_RI1(81):Pi_RI2(93):Pi_RI3(88)	CR(14)LR(1)Md(3)Ri(3)													PTHR10492;|PF05970;PIF1-like helicase;IPR010285;DNA helicase Pif1-like|PTHR10492:SF17;	0	0	0	0	0	0	0	0	0	0	0		constant	MRGMSAQNESTATELAEFSEFLLQVGEGRHEINSALGPDCIKIPKNMLIENPVGELSDGDEDEELRPGAILKGLTRMVDEMYADINNPEIANDEYFANPTILTTTKAVVQRIN*
g1731.t1	contig_3	448728	449282	+																orthogroup1	Pc_CR1(1106):Pc_CR2(687):Pc_CR3(706):Pc_CR4(705):Pc_CR5(784):Pc_CR6(710):Pc_CR7(807):Pc_CR8(869):Pc_CR9(675):Pc_CR10(780):Pc_CR11(591):Pc_CR12(697):Pc_CR13(166):Pc_LR1(733):Pc_LR2(733):Pc_MD1(746):Pc_MD2(694):Pc_MD3(796):Pi_RI1(715):Pi_RI2(758):Pi_RI3(671)	CR(14)LR(1)Md(3)Ri(3)													Coil;	0	0	0	0	0	0	0	0	0	0	0		constant	MTASSVVGCKRPTPGKLACSRAAGLHEEATCNQAGLDCVRPRKESADGYDNGNLYKAGHGRGTSGAGLHRKKRQRKQHKLRKFRSGTKTLQEMSAGQTSDATSSVEMLNVLTRTRTGLQYRSMEMENPPTSASELTSLPAMSWMRFAKDLYDGRIEQICILSDLERMKSEAEELRQLHAASTTE*
g1732.t1	contig_3	450531	451181	+																orthogroup1	Pc_CR1(1106):Pc_CR2(687):Pc_CR3(706):Pc_CR4(705):Pc_CR5(784):Pc_CR6(710):Pc_CR7(807):Pc_CR8(869):Pc_CR9(675):Pc_CR10(780):Pc_CR11(591):Pc_CR12(697):Pc_CR13(166):Pc_LR1(733):Pc_LR2(733):Pc_MD1(746):Pc_MD2(694):Pc_MD3(796):Pi_RI1(715):Pi_RI2(758):Pi_RI3(671)	CR(14)LR(1)Md(3)Ri(3)								leather rot variant(1)	frameshift_variant:17-21				PTHR24559:SF201;|PTHR24559;|SSF56672;	0	0	0	0	0	0	0	0	0	0	0		constant	MKYALAKFRVHILGSGPFVVYTDHASLRTAVKSPHISQRMAIWLSFFAEYDFQVEYKAGRLNVVADALSRRPDYAVKTADANRIGVESVSAPSSSLIDDVKAACASDADAKQLLNYASAPSDEARRKLAPHLRARAHRYRVHEGLLLYSAVGDDVILIVVPNDYDLRLRIMYEYHDAPTAGHPGREKTYFSRVTSTGITSTSGCASTYVLARCVNA*
g1733.t1	contig_3	451327	452073	+																orthogroup1	Pc_CR1(1106):Pc_CR2(687):Pc_CR3(706):Pc_CR4(705):Pc_CR5(784):Pc_CR6(710):Pc_CR7(807):Pc_CR8(869):Pc_CR9(675):Pc_CR10(780):Pc_CR11(591):Pc_CR12(697):Pc_CR13(166):Pc_LR1(733):Pc_LR2(733):Pc_MD1(746):Pc_MD2(694):Pc_MD3(796):Pi_RI1(715):Pi_RI2(758):Pi_RI3(671)	CR(14)LR(1)Md(3)Ri(3)								leather rot variant(2)	frameshift_variant:17-21|frameshift_variant:17-21				G3DSA:3.30.420.10;;IPR012337;Ribonuclease H-like domain|PS50994;Integrase catalytic domain profile.;IPR001584;Integrase, catalytic core|SSF53098;;IPR012337;Ribonuclease H-like domain|PTHR24559;|PTHR24559:SF174;	0	0	0	0	0	0	0	0	0	0	0		constant	MVHLAAVPAEVTAVQTARLFVDMVFKHHGMPLDIVPDRDPRFTARFWQEVFALLRTQLSMSTADHPQTDGQTERVNRVLGDLLKSYAHSFQQWSDCLSMAEFAINNLVHASTGHTPFYVNAMRHPRLPSMLGMVASSLSGGGSTVASEQPQKSADTDTVSAMTTRRQSASRSGNETTNKNYGSVQGTDTATKDNTSVQGTDSAQAGPAAGKNAVLNKPFSTQAMDFVQRRQAVIRFVQDAIAASVDRQ*
g1734.t1	contig_3	452341	452556	+																orthogroup16532	Pc_CR1(1):Pc_CR2(0):Pc_CR3(0):Pc_CR4(0):Pc_CR5(0):Pc_CR6(0):Pc_CR7(0):Pc_CR8(1):Pc_CR9(0):Pc_CR10(0):Pc_CR11(1):Pc_CR12(1):Pc_CR13(0):Pc_LR1(1):Pc_LR2(0):Pc_MD1(1):Pc_MD2(1):Pc_MD3(1):Pi_RI1(0):Pi_RI2(0):Pi_RI3(0)	CR(5)LR(0)Md(3)Ri(0)														0	0	0	0	0	0	0	0	0	0	0		constant	MARRRRRSGVSQLLESSNTVVEPHDLRSKFHLDIRCGLSGLCDLRLLVTQLLLQLGELHALELFQSGYTVV*
g1735.t1	contig_3	452702	453052	-																orthogroup154	Pc_CR1(16):Pc_CR2(3):Pc_CR3(5):Pc_CR4(2):Pc_CR5(17):Pc_CR6(3):Pc_CR7(14):Pc_CR8(20):Pc_CR9(9):Pc_CR10(17):Pc_CR11(7):Pc_CR12(4):Pc_CR13(3):Pc_LR1(17):Pc_LR2(15):Pc_MD1(14):Pc_MD2(8):Pc_MD3(23):Pi_RI1(2):Pi_RI2(13):Pi_RI3(6)	CR(14)LR(1)Md(3)Ri(3)													TMhelix;Region of a membrane-bound protein predicted to be embedded in the membrane.	0	0	0	0	0	0	0	0	0	0	0		constant	MKLWRRVVRAQFPLELRVRTVSPGLSVSLSETSPGTRLCVYLLSYVISAFSLNVVMNFVTLRVLAVISALVQALRLHSVLGFVRPHYFRNVFHQDVLRFPISRWGGNPLQRIRRRA*
g1736.t1	contig_3	453068	453895	-																orthogroup3	Pc_CR1(315):Pc_CR2(213):Pc_CR3(227):Pc_CR4(222):Pc_CR5(246):Pc_CR6(219):Pc_CR7(238):Pc_CR8(236):Pc_CR9(197):Pc_CR10(210):Pc_CR11(197):Pc_CR12(208):Pc_CR13(42):Pc_LR1(237):Pc_LR2(237):Pc_MD1(230):Pc_MD2(224):Pc_MD3(250):Pi_RI1(240):Pi_RI2(240):Pi_RI3(223)	CR(14)LR(1)Md(3)Ri(3)					species,pathotype			leather rot variant(1);ancestral variation crown rot fixed(1)	inframe_deletion:17-21|frameshift_variant:17-21,371,62471,P295,R36_14,SCRP370,SCRP376					0	0	0	0	0	0	0	0	0	0	0		constant	MTSLTKPPAQESASVDAATSVPASAGTTTSVPAQASTSTTESTLSVDEYHALQYKKRVEDKAAAPETILEGSSMLNTGGSMPTDYGSDIGDVRMEDGKVPSSAADSQSATVAHDPPTGLRRPREDDPSASGSKRSHNEEGEKAPTPVTPSSPRSVPTERAPWMPSASEIASRFGATSPPKQIPLYVCSAIIDDAEAAAQHFDPMTNQRRDYFIGLFHELRWHASKRTSRKSKSPSGWHFVSLGTPLLKTSTKTRKHTAPASLRRNSGSRLSRGVT*
g1737.t1	contig_3	456154	457455	+																orthogroup987	Pc_CR1(2):Pc_CR2(3):Pc_CR3(3):Pc_CR4(3):Pc_CR5(3):Pc_CR6(3):Pc_CR7(3):Pc_CR8(4):Pc_CR9(3):Pc_CR10(3):Pc_CR11(3):Pc_CR12(3):Pc_CR13(3):Pc_LR1(3):Pc_LR2(4):Pc_MD1(3):Pc_MD2(3):Pc_MD3(3):Pi_RI1(1):Pi_RI2(1):Pi_RI3(1)	CR(14)LR(1)Md(3)Ri(3)		Pc_gain or Pi_loss											G3DSA:3.40.30.10;;IPR012336;Thioredoxin-like fold|Coil;|PS50405;Soluble glutathione S-transferase C-terminal domain profile.;IPR010987;Glutathione S-transferase, C-terminal-like|PS50040;Elongation factor 1 (EF-1) gamma C-terminal domain profile.;IPR001662;Translation elongation factor EF1B, gamma chain, conserved|PF00043;Glutathione S-transferase, C-terminal domain;IPR004046;Glutathione S-transferase, C-terminal|SSF47616;;IPR010987;Glutathione S-transferase, C-terminal-like|G3DSA:1.20.1050.10;;IPR010987;Glutathione S-transferase, C-terminal-like|SM01183;;IPR001662;Translation elongation factor EF1B, gamma chain, conserved|PF00647;Elongation factor 1 gamma, conserved domain;IPR001662;Translation elongation factor EF1B, gamma chain, conserved|PF02798;Glutathione S-transferase, N-terminal domain;IPR004045;Glutathione S-transferase, N-terminal|PS50404;Soluble glutathione S-transferase N-terminal domain profile.;IPR004045;Glutathione S-transferase, N-terminal|G3DSA:3.30.70.1010;;IPR001662;Translation elongation factor EF1B, gamma chain, conserved|PTHR11260:SF143;|PTHR11260;|SSF52833;;IPR012336;Thioredoxin-like fold|SSF89942;;IPR001662;Translation elongation factor EF1B, gamma chain, conserved	780.7	3680.3	2899.7	3577	2897.7	2.2	1.9	2.2	1.9	-0.3	-0.3	DEG	upregulated in planta (some)	MVLKLYTYPGNYRVFKALIAAEFNSIDIELPEFDFAKDIKSKEFKAKTPAGKVPLLETDEGCIFESGAIAKYVARLRADTGLYGKTFFESGQVDAWIDFSAYELEVPLEAWLSPILGWSKFNAAALTKAKADVKKALQTLENHLHLRTYLVGEQITLADIFIASALVYPFKFVLDKEFRKPYSAVNRWFSTLVNQPEFQAVVGDVPLIDVALTAEGDNSGKKAAKKDAPKKEKAAPQEEAPKPKKVEHPLAVLNREKPSSLNLDAWKVQYSNTKNLADAMTWFWEHLDTEGYSLWFCDYNYNSENTKMFMTCNAVGGFLQRSEAMRKYAFGVMDVCGVEGSEIIITGCWLFRGDSEKHMIEANPDAEYYTWKKAELNDETKARVAAYWCNEDELEGKPIADSKVFK*
g1738.t1	contig_3	457964	461530	+																orthogroup5439	Pc_CR1(1):Pc_CR2(1):Pc_CR3(1):Pc_CR4(1):Pc_CR5(1):Pc_CR6(1):Pc_CR7(1):Pc_CR8(1):Pc_CR9(1):Pc_CR10(1):Pc_CR11(1):Pc_CR12(1):Pc_CR13(1):Pc_LR1(1):Pc_LR2(1):Pc_MD1(1):Pc_MD2(1):Pc_MD3(1):Pi_RI1(1):Pi_RI2(1):Pi_RI3(1)	CR(14)LR(1)Md(3)Ri(3)					species	species private fixed(1)	missense_variant:371,SCRP370,SCRP376						PTHR12809;|PF08638;Mediator complex subunit MED14;IPR013947;Mediator complex, subunit Med14	78	44.7	22.7	38.3	26.3	-0.8	-1.8	-1	-1.6	-1	-0.5		constant	MGDFPPPERTSVKASELVHRAVDKSYEDFRTLMHQLPTMREEERREPLLAHLQSSRKRFAQILAVLKWSVQSPLLQECDTLLQQTETYRNNVNETNDRLFFMHADLNRAKERRYDLSTAVDVLYGSSYLRLPTIIKNAMFPRELPEVDTEQAAAEVADIIRFRLIEAEIPEQFSNIKLEGGFVTCQAEGEFEIVLTIQGKEKDAKWRVISVNTALTDAQAFEGHSQAASTSALRIIRTNAPNAAHYNHLKNLVQRAMNKSEKPFVDAFMVMREFCSSLALQILASQGKLLMEGRWKNRIMIKHVRDQNILDICYWPKACVRKEAQALTEQQRLIQQLSDPVATARRGSALPYPESSLCVRLGFDPNKKKLLSVSLSPSLPPNLPGYASLLSALEVPSNMFLLSAENLLIAAMRAHVSAALFSIGRLLVVDSPDEKASTQLVSGEDVAMVCSDTSLRISRADIGGLQQFMEVTFDIREGSFIVSSVAAAKHSALYITVKQLERILNTQCKIELGGNVDKSFPNEFALVSGDGKGDKSNELIHTSVRKALCEIVADEVAQIGSSFKGIEVLRSVNLNWERYLAFRQQHGGQTEDLSISNTALYFQLTSSKESTCYLVIEIDKYGEVDGMNGNVHEAAEAEEYVRLPCFSLLQTSAGLPGQPSGVQFIQRFGAFKKEDLHPSVTRHNEIIVNGLRGSSRKRPYSSNGNSLVGRNVRSTKKALLDGGRVQESTGYWLDDAEHQSVSRNFVPHIASVLLHAINMCSERIQLQHFVNFARRRKSRIRYSGEAGTANREGTGGQVVTLSFPEKVNTDPLKIVAIQGHLKHGGGFELCLQLASPPFKFILPKKPKEHLLSDRSHYVNERGQLIFRYPTTMVTSELFSENPLEMFMVELICVVRPLCELAVKLEKMLTAVGRYTNDIKDDGHFFVESADPFAIVLACRAPNPRHCIAAGSSPDGLTTYRVTVQFKQKMGFVVNYSHKAEHPLMHFIQSALNGHGDPAQFVEALERTCVPMGILASVVESQLLCAKYYRQDPPPNAKDSAANGGPKAFGRGKMGGKGMKLGYKFKLPGEEKGYYAEKSIGGDDKSFVPAELVMIPRSQTQVRLSYGDRCAVDIYFLENHSVKMQSSSGGVRVPSCPSEKGIVMDCQNFAEKLRSTLSEMASA*
g1739.t1	contig_3	462008	463096	+	Yes	Yes	Yes	Yes		Yes										orthogroup5440	Pc_CR1(1):Pc_CR2(1):Pc_CR3(1):Pc_CR4(1):Pc_CR5(1):Pc_CR6(1):Pc_CR7(1):Pc_CR8(1):Pc_CR9(1):Pc_CR10(1):Pc_CR11(1):Pc_CR12(1):Pc_CR13(1):Pc_LR1(1):Pc_LR2(1):Pc_MD1(1):Pc_MD2(1):Pc_MD3(1):Pi_RI1(1):Pi_RI2(1):Pi_RI3(1)	CR(14)LR(1)Md(3)Ri(3)					species	species private fixed(2)	missense_variant:371,SCRP370,SCRP376|missense_variant:371,SCRP370,SCRP376					Medicago sativa|P38661|Probable protein disulfide-isomerase A6	G3DSA:3.40.30.10;;IPR012336;Thioredoxin-like fold|PF07749;Endoplasmic reticulum protein ERp29, C-terminal domain;IPR011679;Endoplasmic reticulum, protein ERp29, C-terminal|PS00194;Thioredoxin family active site.;IPR017937;Thioredoxin, conserved site|PR00421;Thioredoxin family signature|SSF47933;;IPR011679;Endoplasmic reticulum, protein ERp29, C-terminal|PTHR18929;|G3DSA:1.20.1150.12;;IPR011679;Endoplasmic reticulum, protein ERp29, C-terminal|PTHR18929:SF87;|TIGR01126;pdi_dom: protein disulfide-isomerase domain;IPR005788;Disulphide isomerase|PS51352;Thioredoxin domain profile.;IPR012336;Thioredoxin-like fold|SSF52833;;IPR012336;Thioredoxin-like fold|PF00085;Thioredoxin;IPR013766;Thioredoxin domain	339	848.7	1319	1047.7	1423	1.3	2	1.6	2.1	0.6	0.4	DEG	upregulated in planta (some)	MGMWKLAVSLAAMALGVVTAGDVKVLTPDNFDEVVDGSKHVLIKFYAPWCGHCKSMAPTYETVATAFKKADNVVVAEVDADNHKELGSKFGVTGFPTLKYFPEGSTEPEDYKGGRSEDDFVNFLNGKAGTNVRVAKAPSHVAALTEADFDAEVIHSKKHAIVEFYAPWCGHCKQLAPTYEEVGAIFEGEDNVLIAKVDATANSELASRYNVKGYPTLFYFSPGSDEPEDYSNGRDKASFVEFINEHAGTHRTEDGGLTAEAGRVEEIDVIISESGDITTDVQKKVQTVVDGLEGSDAKYGSLYVKAIKKIVAKGPSYVDAETKRLAGLLENDNVSPQKKTLFALRKNILQFFQEKQNEKTEL*
g1740.t1	contig_3	463277	464780	-																orthogroup30	Pc_CR1(44):Pc_CR2(41):Pc_CR3(36):Pc_CR4(32):Pc_CR5(35):Pc_CR6(34):Pc_CR7(36):Pc_CR8(34):Pc_CR9(36):Pc_CR10(35):Pc_CR11(33):Pc_CR12(31):Pc_CR13(47):Pc_LR1(32):Pc_LR2(32):Pc_MD1(48):Pc_MD2(33):Pc_MD3(33):Pi_RI1(41):Pi_RI2(40):Pi_RI3(37)	CR(14)LR(1)Md(3)Ri(3)													PTHR23257;|PTHR23257:SF452;|SM00220;;IPR000719;Protein kinase domain|PS00107;Protein kinases ATP-binding region signature.;IPR017441;Protein kinase, ATP binding site|G3DSA:1.10.510.10;|SSF56112;;IPR011009;Protein kinase-like domain|PF07714;Protein tyrosine kinase;IPR001245;Serine-threonine/tyrosine-protein kinase catalytic domain|PS00108;Serine/Threonine protein kinases active-site signature.;IPR008271;Serine/threonine-protein kinase, active site|PS50011;Protein kinase domain profile.;IPR000719;Protein kinase domain|G3DSA:3.30.200.20;	99.3	79	66	56.3	62.7	-0.3	-0.6	-0.8	-0.7	-0.3	0.2		constant	MGGCSSKDPKDYVAHDNQPGPVPNVRSSNQHGEAGSSRRGGRSTAEPTPERSNRRPNNNTVDFQEFKDKEKNVVETMLESNKGLRMAEINFNDLKLQKIIGAGAFGEVIKGTYCGTPVVVKRMLRNKITEDNLRMFGDEIQLMMNLRHPNIVQFIGASWNSYSNICFVTEFLERGDMFAVLRNPENKMTWAKPILRMTIDTSRGMAYLHSMKPPIIHRDLKSMNILVSSTWGAKVSDFGLSREKSVDETMSVTGTPLWLPPEMIRGERYTEKADVYSFGIVLAELDTRKIPYHDIKAKGARNKKVSGSTLMHMVAYENLRPSLSKTCMDSVRDLYKRCTADDQSVRPTFEEIVQYLENDVRKETLVRANEEMNVVEEDQNGSDVSPEELGVHHATRYVD*
g1741.t1	contig_3	465063	465769	-																orthogroup5444	Pc_CR1(1):Pc_CR2(1):Pc_CR3(1):Pc_CR4(1):Pc_CR5(1):Pc_CR6(1):Pc_CR7(1):Pc_CR8(1):Pc_CR9(1):Pc_CR10(1):Pc_CR11(1):Pc_CR12(1):Pc_CR13(1):Pc_LR1(1):Pc_LR2(1):Pc_MD1(1):Pc_MD2(1):Pc_MD3(1):Pi_RI1(1):Pi_RI2(1):Pi_RI3(1)	CR(14)LR(1)Md(3)Ri(3)					species	species private fixed(1)	missense_variant:371,SCRP370,SCRP376	species private fixed(1)	disruptive_inframe_deletion:371,SCRP370,SCRP376				Coil;|PF14645;Chibby family;IPR028118;Chibby family	85.3	123.3	260	97.3	237.7	0.5	1.6	0.2	1.5	1.1	1.3		constant	MASPTAATGTGTRTPQPSEEEMKAVDREIPIRLTLGAAALSLGASGQWELDHTALQQTKERVRVLEERNAALEAENAELKDKCTRMTEESNMEKFKCQLLVEMLAVSSLDEERTRFAAEQEKARAVSMKTDVVALLEQARAEGLDVRKLSAALAAGPLAP*
g1742.t1	contig_3	465925	473250	+																orthogroup3617	Pc_CR1(1):Pc_CR2(1):Pc_CR3(1):Pc_CR4(1):Pc_CR5(1):Pc_CR6(1):Pc_CR7(1):Pc_CR8(3):Pc_CR9(1):Pc_CR10(1):Pc_CR11(1):Pc_CR12(1):Pc_CR13(1):Pc_LR1(1):Pc_LR2(1):Pc_MD1(1):Pc_MD2(1):Pc_MD3(1):Pi_RI1(1):Pi_RI2(1):Pi_RI3(1)	CR(14)LR(1)Md(3)Ri(3)					species,pathotype	species private fixed(4);crown rot private fixed(1);leather rot variant(1)	missense_variant:371,SCRP370,SCRP376|missense_variant:371,SCRP370,SCRP376|missense_variant:17-21,371,62471,P295,R36_14,SCRP370,SCRP376|missense_variant:371,SCRP370,SCRP376|missense_variant:371,SCRP370,SCRP376|missense_variant:17-21					Homo sapiens|Q6P2Q9|Pre-mRNA-processing-splicing factor 8	Coil;|PF01398;JAB1/Mov34/MPN/PAD-1 ubiquitin protease;IPR000555;JAB1/MPN/MOV34 metalloenzyme domain|PF08084;PROCT (NUC072) domain;IPR012984;PROCT domain|PTHR11140;;IPR027652;Pre-mRNA-processing-splicing factor 8|PF08082;PRO8NT (NUC069), PrP8 N-terminal domain;IPR012591;PRO8NT domain|PF12134;PRP8 domain IV core;IPR021983;PRP8 domain IV core|PF10596;U6-snRNA interacting domain of PrP8;IPR019580;Pre-mRNA-processing-splicing factor 8, U6-snRNA-binding|PD149576;SPLICING FACTOR PRP8 MRNA PRE-MRNA PROCESSING U5 PRP8 NUCLEAR RNA-BINDING;IPR012591;PRO8NT domain|SSF53098;;IPR012337;Ribonuclease H-like domain|PF10597;U5-snRNA binding site 2 of PrP8;IPR019581;Pre-mRNA-processing-splicing factor 8, U5-snRNA-binding|PF08083;PROCN (NUC071) domain;IPR012592;PROCN domain|PF10598;RNA recognition motif of the spliceosomal PrP8;IPR019582;RNA recognition motif, spliceosomal PrP8|SM00232;;IPR000555;JAB1/MPN/MOV34 metalloenzyme domain|PTHR11140:SF0;	127	30.7	16.3	23	17.3	-2.1	-3	-2.5	-2.9	-0.9	-0.4	DEG	downregulated in planta (all)	MPPPGDADVDMTGAAPVPNGHSNGNGLHVSPSPAFLTSEEKQKMLEERSRRWNKMNAKRYGEKRKFGFVESVKDDMPPEHVRKIVKDHGDMSSKKFRHDKRVYLGALKYVPHAIFKLLENMPMPWEQVKDVKVLYHITGAITFVNEIPWVIEPVYIAQWGTMWIMMRREKRDRRHFKRMRFPPFDDEEPPLDYGDNILDIEPAESITMELDEEDDEAVIEWLYDSKPLVDSKFVNGPSYRKWRLPVPIMANLHRLAGQLMSDLIDPNYEYLFDKKSFFTAKALNVAIPGGPKFEPLYRDLDEDDEDWNEFNDINKIIIRHQIRTEYKVAFPFLYNSRPRSVHIQPYHTPVLCYIKAEDPDLPAFYFDPIVNPISHFRVNRSGKEKNIEQEEEVDEDDEFQLPMGFDPILTDEPLYTPETANGIALYWAPRPFNLRTGRTRRAIDVPLVNKWFQEHCPQGQPVKVRVSYQKLLKCWVLNSLHHRPPKALNKRYLFKSLKSTKFFQSTELDWVEAGLQVCRQGYNMLNLLIHRKNLNYLHLDYNFNLKPIKTLTTKERKKSRFGNAFHLTREILRLTKLIVDAHVQYRLGNVDAFQLADGLQYIFAHVGQLTGMYRYKYRLMRQVRMCKDLKHLIYYRFNTGPVGKGPGCGFWAPGWRVWLFFLRGIVPLLERWLGNLLARQFEGRHSKGIAKTVTKQRVESHFDLELRAAVMHDILDMMPEGVKVNKSRTIMAHLSEAWRCWKANIPWKVPGLPAPIENMILRYVKSKADWWTNVAHYNRERIKRGATVDKTVCKKNLGRLTRLWLKAEQERQHNYLKDGPYVSAEEAVAVYTTTVHWLESRKFAPIPFPPLSYKHDTKLLILALERLKEMYSVNNRLNQTQREELGLIEQAYDNPHEALSRIKRHLLTQRAFKELQIEFMDLYSHLVPVYHIEPLEKITDAYLDQYLWYEADKRHLFPSWIKPSDSEPPPLLVYKWCQGVNNLHKVWDTSEEECVVMLESKLEKVYEKIDLTLLNRLLRLILDHNIADYMTAKNNIVIAYKDMMHTNSYGLIRGLQFGSFIFQYYGLILDLLLLGLTRATEIAGPPELPNEYLSFKDTASETRHPIRLYTRYVDKIYVLFRFDAEDSRDLIQRYLTEHPDPNNENVVGYNNKKCWPRDARMRLMKHDVNLGRATFWDMKNRLPRSMTTFDWDNSFVSVYSKDNPNLLFNMCGFEVRILPKMRAIDAEFTHKDGVWILQNETTKERTAQAYLRVDEEAVHTFENRIRQILMSSGSTTFTKVANKWNSALIGLMTYYRESVVQTQELLDLLVKCENKIQTRIKIGLNSKMPSRFPPVVFYTPKELGGLGMLSMGHVLIPQSDLRYSKQTDGGGVTHFRSGMSHEEDQLIPNLFRYLQPWESEFIDSQRVWAEYALKRQEANAQNRRLTLEDLEDSWDRGIPRINTLFQKDRHTLAYDKGWRVRTGFHRYQVPRHNPFWWTHQRHDGKLWNLNNYRTDMIQALGGVEGILEHTLFKGTYFPTWEGLFWEKASGFEESMKYKKLTNAQRSGLNQIPNRRFTLWWSPTINRANVYVGFQVQLDLTGIFMHGKIPTLKISLIQIFRAHLWQKIHESLVMDLVFDQELDALEIENVQKETIHPRKSYKMNSSCADVLLFAAYKWQMGRPTLLHDTKDSYDGSTSTKYWIDVQLRWGDFDSHDIERYARAKFLDYTTDNMTIYPSPTGVLLAVDLAYNLYSGYGNWFPGCKPLMQQAMAKIMKANPALYVLRERIRKGLQLYSSEPTEPYLSSQNYGELFSNQIIWFVDDTNVYRVTIHKTFEGNLTTKPINGAIFIFNPRTGQLFLKIIHTSVWAGQKRLGQLAKWKTAEEVAALIRSLPVEEQPKQIIVTRKGMLDPLEVHLLDFPNIVIKGSELQLPFQACLKVEKFGDLILKATEPQMVLFNIYDDWLNTITSYTAFSRLILILRALHVSNDRTKIILRPDGETTTQPHHIWPSLTDEQWLKVEVQLKDLILGDYGKKNNVNVASLTQSEIRDIILGMEISAPSLQRQQVAEIEQQAREQSQLTSVTTKTVNKHGDEMVVTTTSQYEQHSFASKTDWRVRAISATNLHLRTNHIYVSSDDIKETGFTYVLPKNVLNKFITVSDLRTQICGLMYGVSPPDNPQVKEIRCIVMPPQLGTHQNVTIPLHMPEHEYLDGMEALGWLHTQPNELPSLPPQDVTFHSKIMSENTSWDGEKAIIITCSFTPGSCSLTAYKLTPAGYEWGRQNKDSGANPAGFAPTHYEKVQMLLSDRFMGFYMVPEEDVWNYNFMGVKHNTGMKYDLKLGNPKEFYHEIHRKTHFMNFSALEATDEDANVDEEQQNVFA*
g1743.t1	contig_3	473668	476001	+																orthogroup5445	Pc_CR1(1):Pc_CR2(1):Pc_CR3(1):Pc_CR4(1):Pc_CR5(1):Pc_CR6(1):Pc_CR7(1):Pc_CR8(1):Pc_CR9(1):Pc_CR10(1):Pc_CR11(1):Pc_CR12(1):Pc_CR13(1):Pc_LR1(1):Pc_LR2(1):Pc_MD1(1):Pc_MD2(1):Pc_MD3(1):Pi_RI1(1):Pi_RI2(1):Pi_RI3(1)	CR(14)LR(1)Md(3)Ri(3)					species,pathotype	crown rot private fixed(1)	missense_variant:17-21,371,62471,P295,R36_14,SCRP370,SCRP376						PTHR12979:SF5;|SSF48452;;IPR011990;Tetratricopeptide-like helical domain|PTHR12979;|PS50293;TPR repeat region circular profile.;IPR013026;Tetratricopeptide repeat-containing domain|G3DSA:1.25.40.10;;IPR011990;Tetratricopeptide-like helical domain|PF13432;Tetratricopeptide repeat|SM00028;;IPR019734;Tetratricopeptide repeat	77.7	98	63	96.7	71	0.3	-0.3	0.3	-0.1	-0.6	-0.4		constant	MSGDARAKDNKSSLSHRAQQKFNAGKYEEAVDALEKLVEEIDPRQDFKVRHNVALARFVACLDTPDKLQQALRQNLRTQLQEHDKNSKPSSSAVDGEFEETEDSGSFSIERETAYLRYNYAASLFLTKQYAQASSILEAVMRNVDPIDENVAMHASFLYLDVILHSSRGCVSTERERAATIKKAQNILAFLEKPHRFNTVQEVADHLVQRDANGNVVETEAQKKNRWDVTEFRFRLHLYRAKFMLLQSNLKTAKKEVKSALEIFQKEIKTYDRGEAATSSSSLAMESEKTSSAIGHPCLVVQNSTALFLKANLEYLKKNYKKCIKLLASCTQEAVSESILLNNMGCIHYQMGQRKAAQSYFARALQATTKTTKMDAVVIASSSHHEIMYNNGLHLLLQGEYALAFRCFHESSRLFFNRPKLWLRLGECCTAAFAKEQKLAVVAGNKSGLIQGIVGSGSHRRVLLPTSVPSAASQDIKLPDKNANGNGARAASTDANDADGSPTMSLPFGAKCFKNVVLLCNQLLDSGHVNGNADTTAAGGEGAESEPLDTEALDVLRQKALVNLSYVYLSMYEPQLAITSAKELLALSTCSKANSFLARSYTAEALCMLSRASEATETLQSERNLIAMAEEYAREANIQLSRARAGVHVNNATSLLLQGRNSEAEESVTRAVRENPNCRESLELLVYVLLKKGDTKKALRVLKEAQVVQ*
g1744.t1	contig_3	476472	477977	-																orthogroup5446	Pc_CR1(1):Pc_CR2(1):Pc_CR3(1):Pc_CR4(1):Pc_CR5(1):Pc_CR6(1):Pc_CR7(1):Pc_CR8(1):Pc_CR9(1):Pc_CR10(1):Pc_CR11(1):Pc_CR12(1):Pc_CR13(1):Pc_LR1(1):Pc_LR2(1):Pc_MD1(1):Pc_MD2(1):Pc_MD3(1):Pi_RI1(1):Pi_RI2(1):Pi_RI3(1)	CR(14)LR(1)Md(3)Ri(3)					species	species private fixed(6)	missense_variant:371,SCRP370,SCRP376|missense_variant:371,SCRP370,SCRP376|missense_variant:371,SCRP370,SCRP376|missense_variant:371,SCRP370,SCRP376|missense_variant:371,SCRP370,SCRP376|missense_variant:371,SCRP370,SCRP376	species private fixed(1)	disruptive_inframe_deletion:371,SCRP370,SCRP376				PF00076;RNA recognition motif. (a.k.a. RRM, RBD, or RNP domain);IPR000504;RNA recognition motif domain|PTHR10693:SF20;|G3DSA:3.10.450.50;;IPR032710;NTF2-like domain|PS50177;Nuclear transport factor 2 domain profile.;IPR018222;Nuclear transport factor 2, eukaryote|SM00360;;IPR000504;RNA recognition motif domain|PF02136;Nuclear transport factor 2 (NTF2) domain;IPR002075;Nuclear transport factor 2|PS50102;Eukaryotic RNA Recognition Motif (RRM) profile.;IPR000504;RNA recognition motif domain|PTHR10693;|G3DSA:3.30.70.330;;IPR012677;Nucleotide-binding alpha-beta plait domain|SSF54928;;IPR012677;Nucleotide-binding alpha-beta plait domain|SSF54427;;IPR032710;NTF2-like domain|PR01217;Proline rich extensin signature	121	456.7	308.3	438	282.3	1.9	1.3	1.9	1.2	-0.6	-0.6		constant	MPETSAPAVHEDETAPSPSTVGNTFMRQYYHFLVKEPQSLHRFYKAESRWCHGVGSHMEEPIAGQRSINDQILKRGYAGARVDLDAGSIDCQNSQGGGVLVLVTGVMTLRGDPTPKPFVQTFFLAVQPKGYFVLNDCLRFLELPGASPIEVAPEVKDKENGKPETPMSPVKEETPVPASPKKAASPVKTVKTTTTKVVKEAAPVSPVKATATVASSPVKKTTTTTTTTTTTKEVEAPAVKTPSPVKSPVKSPEKSPKKQDKTPTPAASPAPAPADPVVAAPAEPEKPKTWAALFSGPKTASITPSAPISAPVKPSTPKAAPAPAPASITPATNAPAPEKSPKNKAGNGKEKEHKRLYSLFIRDVPAQTRENDLRELFKGYGSIAGVSVVAQRGFAFVDYYEQESMRSALAETKEFKVFDKVLQVDERAERKEGQRGSFRGNDARGRGRGHGPKAGRGERKERNGDEAPSSNKGERREAPRREKTGNRRGGKVDATSLNRVE*
g1745.t1	contig_3	478237	478911	-																orthogroup5447	Pc_CR1(1):Pc_CR2(1):Pc_CR3(1):Pc_CR4(1):Pc_CR5(1):Pc_CR6(1):Pc_CR7(1):Pc_CR8(1):Pc_CR9(1):Pc_CR10(1):Pc_CR11(1):Pc_CR12(1):Pc_CR13(1):Pc_LR1(1):Pc_LR2(1):Pc_MD1(1):Pc_MD2(1):Pc_MD3(1):Pi_RI1(1):Pi_RI2(1):Pi_RI3(1)	CR(14)LR(1)Md(3)Ri(3)						leather rot variant(1)	missense_variant:17-21						G3DSA:1.20.5.110;|SSF47661;;IPR010989;t-SNARE|PTHR19957:SF112;|PF05739;SNARE domain;IPR000727;Target SNARE coiled-coil homology domain|PS50192;t-SNARE coiled-coil homology domain profile.;IPR000727;Target SNARE coiled-coil homology domain|TMhelix;Region of a membrane-bound protein predicted to be embedded in the membrane.|PTHR19957;	2.3	0	0.7	0	0.3	-1.2	-1.2	-1.2	-1.2	0	0		constant	MMADHTPLQDISTLEDASALLDKLRALTSNISEAALSPTLKTEQDYITGVVPQLDEATGTYQALATFLREHKRGKAETGGFRDVQRAFVNVMQDLQSAQRQAAARREALCDADFLAGNGSVAISAQEIQTAKEEVLEAGEIAQEAAAVNALFRQVGTLVSEQGHGVDQIATKVEAVRVEIGKGVDELQHARQLQREARQKYLWYLCLFTLILAAIIIPLVFALK*
g1746.t1	contig_3	479331	482528	+																orthogroup5448	Pc_CR1(1):Pc_CR2(1):Pc_CR3(1):Pc_CR4(1):Pc_CR5(1):Pc_CR6(1):Pc_CR7(1):Pc_CR8(1):Pc_CR9(1):Pc_CR10(1):Pc_CR11(1):Pc_CR12(1):Pc_CR13(1):Pc_LR1(1):Pc_LR2(1):Pc_MD1(1):Pc_MD2(1):Pc_MD3(1):Pi_RI1(1):Pi_RI2(1):Pi_RI3(1)	CR(14)LR(1)Md(3)Ri(3)					species	species private fixed(7)	missense_variant:371,SCRP370,SCRP376|missense_variant:371,SCRP370,SCRP376|missense_variant:371,SCRP370,SCRP376|missense_variant:371,SCRP370,SCRP376|missense_variant:371,SCRP370,SCRP376|missense_variant:371,SCRP370,SCRP376|missense_variant:371,SCRP370,SCRP376	species private fixed(2)	disruptive_inframe_deletion:371,SCRP370,SCRP376|disruptive_inframe_deletion:371,SCRP370,SCRP376				Coil;|SSF48371;;IPR016024;Armadillo-type fold|SM01349;|G3DSA:1.25.10.10;;IPR011989;Armadillo-like helical|PTHR13371;	8.7	0	0.3	0.3	0	-3.1	-3.1	-3.1	-3.1	0	0	DEG	downregulated in planta (all)	MPGPALMTPSNIDNNSKTASEDAGAVQTRKVGILGRIKSKLVKNLGLRKQTTVASPTPKDLIKTEPEVPEIVPDQQQIELEQNNEECDDKEGSSPERHESQNDKAEAESLSENHQLNSVLQFDASVTTLETVANELHRDKTISVKESLEEYKQTCIETLEQLGKDDIDEEDQQEDGEMIASYNKKEKASTCTSNPEQAERNPEEPTQEIPEEDEDDTPVVFDSGEGNQQLDASSCVPEDDEDENCDDEADDRFPIEPSGIMQNVDLMIIGVTPKALRNHTPCGNVCEEEEERLDCEPDAVATPRVNAPLSSPLNRVRPGPGVEMIETSSHGNNMPHPPLQEIREEEDNGNQPPSLRSFGGRRHLLIETPILSSATAPYSPQVDEPNANTFEEEPRAEEQANEDVDTDAKTVDTGALITRVFGERIVNLLAADPWGDRQDGFDAIKLAVKRASVSTIDAVTRQRLLCASLAAVQCGVEDRVAPVMYCALECFRAVLKEFARVLPDERAPADTDAKSAAVLNTQLSSLVGALVKKLGDSNKRTQREATQALVRIARLRSLRALPHLLLHLSGREVPPRRKLETLRRLLQEFGLTTSTESSSQQKLTVESVLEFVAPSLKIAEEKTRKVAVEILADLQTRTSNSTAWQTQLARAGAVKPEMLRVITRRVEELLAKREQQQAAIAAAAVAGSAAINQAEEHVDDEAAFPPAELVDVPQEDAQSSIKLLETSLLNAQNIVGPVCWRKLSSKTWSDRKEALLEVEKAMTEAKSDLRDTRPTFGSSTQSTYVAYSALLHRALGDSIAPVVNTALDTFVTLIKVYGPRIEWRGADVRDVTLLTLLRLLTAMQKPNTRTTRAACRGVLKLARLPNARHPLRYVLSCVFGGEGSSACDPQVQMHLLRLLVPEFGFQADGLGASRVLDVVRKGLTHSSARVRRSAADVALSAQRLLGRDFVLARLQGVKPVTLKELEKSFVDGVGSGGGERPQTVHATAVEASAPGANGGPDLPPVTFGGPGDFSSRRLLHSAPVGIGRLQYTPLNDEVSASQTRASVLSNEEENLMDSILGGDHF*
g1747.t1	contig_3	483920	484174	+	Yes	Yes	Yes	Yes		Yes		Yes	RxLR							orthogroup12884	Pc_CR1(1):Pc_CR2(1):Pc_CR3(1):Pc_CR4(1):Pc_CR5(1):Pc_CR6(1):Pc_CR7(1):Pc_CR8(1):Pc_CR9(1):Pc_CR10(1):Pc_CR11(1):Pc_CR12(1):Pc_CR13(1):Pc_LR1(1):Pc_LR2(1):Pc_MD1(1):Pc_MD2(1):Pc_MD3(1):Pi_RI1(0):Pi_RI2(0):Pi_RI3(0)	CR(14)LR(1)Md(3)Ri(0)		Pc_gain or Pi_loss			species			species private fixed(2)	frameshift_variant:371,SCRP370,SCRP376|frameshift_variant:371,SCRP370,SCRP376				PS51257;Prokaryotic membrane lipoprotein lipid attachment site profile.	0	0	0	0	0	0	0	0	0	0	0		constant	MRLCFLLCVTAVSLLGCSRAFPLASSPVNADFDNIGADQGNDHERRILRAAKTAVYDTSDDEEEERATMRFDGFVRDKVETKSG*
g1748.t1	contig_3	484295	484561	+																orthogroup1707	Pc_CR1(2):Pc_CR2(2):Pc_CR3(2):Pc_CR4(1):Pc_CR5(2):Pc_CR6(2):Pc_CR7(2):Pc_CR8(2):Pc_CR9(2):Pc_CR10(2):Pc_CR11(2):Pc_CR12(2):Pc_CR13(2):Pc_LR1(2):Pc_LR2(2):Pc_MD1(2):Pc_MD2(2):Pc_MD3(2):Pi_RI1(2):Pi_RI2(2):Pi_RI3(2)	CR(14)LR(1)Md(3)Ri(3)					species	species private fixed(1)	missense_variant:371,SCRP370,SCRP376							0.3	0	0	0	0	0	0	0	0	0	0		constant	MKFERAYGKKLPYAYFGTGYQTEEKTKESLLQWVMAGDSVKSVAKTLGLVGLTSKMELIGHQNYKAYRTFLKWRKQWAEMRGNGFTAS*
g1749.t1	contig_3	485774	486944	-																orthogroup5449	Pc_CR1(1):Pc_CR2(1):Pc_CR3(1):Pc_CR4(1):Pc_CR5(1):Pc_CR6(1):Pc_CR7(1):Pc_CR8(1):Pc_CR9(1):Pc_CR10(1):Pc_CR11(1):Pc_CR12(1):Pc_CR13(1):Pc_LR1(1):Pc_LR2(1):Pc_MD1(1):Pc_MD2(1):Pc_MD3(1):Pi_RI1(1):Pi_RI2(1):Pi_RI3(1)	CR(14)LR(1)Md(3)Ri(3)					species	species private fixed(2)	missense_variant:371,SCRP370,SCRP376|missense_variant:371,SCRP370,SCRP376						SSF63748;|G3DSA:2.30.30.160;	35	10.7	17.3	22	18	-1.7	-1	-0.7	-1	0.7	-0.3		constant	MPRPVSSPPPLADLHEGDWLDVMDHDGIWSVARVLSVQSPEELEITYDGWPSDYDEVVEVDSSRVAPYQTFTWSVKCWIRHLNWPMWPGVVTIRSPGTEVGLRNLNKENRLQVDFMDSSSFARRARCWLLKGHVKPFGEKHDERRQGSNGNQFEQAYGFVLQSGADDALPKFVPRGSLPMKYKGAPAESVETKRKEMGNAEWFARFAKNQELHQLTHQYSTLDGDGDDAASINSVNVALQLETTAAMPEQKTAKPKAAKSKKEKQTTAPKKQETKASARKAMPAVEEEKMTLNPKRTKLPTAVEQEENTASSGEEEEIEEKPKRPKLSTRVGHEKSERKGKKTKLTTAVKRAKALPISSNRRLLCVKK*
g1750.t1	contig_3	487184	487549	+																orthogroup5431	Pc_CR1(1):Pc_CR2(1):Pc_CR3(1):Pc_CR4(1):Pc_CR5(1):Pc_CR6(1):Pc_CR7(1):Pc_CR8(1):Pc_CR9(1):Pc_CR10(1):Pc_CR11(1):Pc_CR12(1):Pc_CR13(1):Pc_LR1(1):Pc_LR2(1):Pc_MD1(1):Pc_MD2(1):Pc_MD3(1):Pi_RI1(1):Pi_RI2(1):Pi_RI3(1)	CR(14)LR(1)Md(3)Ri(3)					species	species private fixed(3)	missense_variant:371,SCRP370,SCRP376|missense_variant:371,SCRP370,SCRP376|missense_variant:371,SCRP370,SCRP376							1.7	0	0.3	0	0.3	-0.7	-0.7	-0.7	-0.7	0	0		constant	MKFERAYGKKLPYAYFGTGYQTEEKTKESLLQWVMAGDSVKSVAKTLGLVGLTSKMELIGHQNYKAYRTFLKWRKQWAEMRGNGCVDAQLFGKALNLQRQLRKIDIQHKLSGDIDCTDITT*
g1751.t1	contig_3	488699	489121	-																orthogroup639	Pc_CR1(4):Pc_CR2(4):Pc_CR3(4):Pc_CR4(4):Pc_CR5(4):Pc_CR6(4):Pc_CR7(4):Pc_CR8(4):Pc_CR9(4):Pc_CR10(4):Pc_CR11(4):Pc_CR12(4):Pc_CR13(4):Pc_LR1(4):Pc_LR2(4):Pc_MD1(4):Pc_MD2(4):Pc_MD3(4):Pi_RI1(2):Pi_RI2(2):Pi_RI3(2)	CR(14)LR(1)Md(3)Ri(3)		Pc_gain or Pi_loss											G3DSA:1.20.1050.10;;IPR010987;Glutathione S-transferase, C-terminal-like|PTHR32419;;IPR016639;Glutathione S-transferase (GST)|SSF47616;;IPR010987;Glutathione S-transferase, C-terminal-like	4.3	0	29	2.7	9	-2.1	2.7	-0.7	1.1	4.9	1.8	DEG		MGDVFTEADVRLYSMLIRFDEVFYVHFKANKKMIKKYPNLLNYTREIFRFPPVVKSMDRKTHFRHIRDHYYGSHISINTFGIVPAGPNTDYSVKHDRDRFASATLPEFPVNSN*
g1752.t1	contig_3	489134	489463	-																orthogroup12868	Pc_CR1(1):Pc_CR2(1):Pc_CR3(1):Pc_CR4(1):Pc_CR5(1):Pc_CR6(1):Pc_CR7(1):Pc_CR8(1):Pc_CR9(1):Pc_CR10(1):Pc_CR11(1):Pc_CR12(1):Pc_CR13(1):Pc_LR1(1):Pc_LR2(1):Pc_MD1(1):Pc_MD2(1):Pc_MD3(1):Pi_RI1(0):Pi_RI2(0):Pi_RI3(0)	CR(14)LR(1)Md(3)Ri(0)		Pc_gain or Pi_loss											G3DSA:3.40.30.10;;IPR012336;Thioredoxin-like fold|PTHR32419;;IPR016639;Glutathione S-transferase (GST)|G3DSA:1.20.1050.10;;IPR010987;Glutathione S-transferase, C-terminal-like|SSF47616;;IPR010987;Glutathione S-transferase, C-terminal-like	4.7	0	58.3	0	25.7	-2.2	3.6	-2.2	2.5	5.9	4.7	DEG	late expressed	MRNSYVICTKCAAHYTVSVLWDKVKNTIVSNESADIIRMFNSSFDASVPSKIDLYPTKFREDINEINEWIYNDINNGVYKCGLSTTQDEYDQSVNKLFQSLDRVEEILS*
g1753.t1	contig_3	490060	490332	-																orthogroup12885	Pc_CR1(1):Pc_CR2(1):Pc_CR3(1):Pc_CR4(1):Pc_CR5(1):Pc_CR6(1):Pc_CR7(1):Pc_CR8(1):Pc_CR9(1):Pc_CR10(1):Pc_CR11(1):Pc_CR12(1):Pc_CR13(1):Pc_LR1(1):Pc_LR2(1):Pc_MD1(1):Pc_MD2(1):Pc_MD3(1):Pi_RI1(0):Pi_RI2(0):Pi_RI3(0)	CR(14)LR(1)Md(3)Ri(0)		Pc_gain or Pi_loss											G3DSA:3.40.30.10;;IPR012336;Thioredoxin-like fold|PTHR32419;;IPR016639;Glutathione S-transferase (GST)|SSF52833;;IPR012336;Thioredoxin-like fold|PTHR32419:SF6;	0.7	0	0	0	0	0	0	0	0	0	0		constant	MATKIPWVSEKTKFVCETTKFRNWIEPDPGTEFPAEVNRYHLYVSLACRWACRTLITLYMKGLQDIIGVSVVHPLFQRTRPSDPEDDQVG*
g1754.t1	contig_3	491738	491872	+																							pathotype	apple private unfixed(1)	missense_variant:R36_14							8	0	2.7	0	1	-3	-1.6	-3	-3	1.4	0		downregulated in planta (some)	MPKQSERQLLLREIVDITAVAELEEEDEYCKCAGRGKLSNASTV*
g1755.t1	contig_3	493102	493227	-																																21.3	0	0	0	1	-4.4	-4.4	-4.4	-4.4	0	0		downregulated in planta (all)	MQICAQGMTALVTRARNHVGCATDLLAALWKMGLCFRERDG*
g1756.t1	contig_3	493793	493972	+																orthogroup14508	Pc_CR1(1):Pc_CR2(1):Pc_CR3(0):Pc_CR4(1):Pc_CR5(1):Pc_CR6(1):Pc_CR7(1):Pc_CR8(1):Pc_CR9(1):Pc_CR10(1):Pc_CR11(1):Pc_CR12(0):Pc_CR13(1):Pc_LR1(1):Pc_LR2(0):Pc_MD1(1):Pc_MD2(1):Pc_MD3(1):Pi_RI1(0):Pi_RI2(0):Pi_RI3(0)	CR(12)LR(0)Md(3)Ri(0)					species			species private fixed(1)	frameshift_variant:371,SCRP370,SCRP376					0.3	0	0	0	0	0	0	0	0	0	0		constant	MLMRILWTERTIAANKAKTYLEGLKSFDVTKSHTMVCTVYPDADHHKLRYRLLQFRNLW*
g1757.t1	contig_3	495226	495606	+																orthogroup15	Pc_CR1(62):Pc_CR2(59):Pc_CR3(61):Pc_CR4(57):Pc_CR5(60):Pc_CR6(61):Pc_CR7(62):Pc_CR8(52):Pc_CR9(56):Pc_CR10(61):Pc_CR11(56):Pc_CR12(54):Pc_CR13(21):Pc_LR1(63):Pc_LR2(60):Pc_MD1(69):Pc_MD2(67):Pc_MD3(76):Pi_RI1(61):Pi_RI2(53):Pi_RI3(46)	CR(14)LR(1)Md(3)Ri(3)	apple expanded	B1_gain												0	0	0	0	0	0	0	0	0	0	0		constant	MSGHLAARKRTPSLLLPSSRPKSSKPRGKGSALQEATEVAPKAVTSSGDAPADTGASSRRSRSPSLPKDDGPNPRFAVREHSPGTVAEARAKHDGSHSEDAAGERLVRVDASPCTHSEVTMVATAR*
g1758.t1	contig_3	495624	496352	+																orthogroup15	Pc_CR1(62):Pc_CR2(59):Pc_CR3(61):Pc_CR4(57):Pc_CR5(60):Pc_CR6(61):Pc_CR7(62):Pc_CR8(52):Pc_CR9(56):Pc_CR10(61):Pc_CR11(56):Pc_CR12(54):Pc_CR13(21):Pc_LR1(63):Pc_LR2(60):Pc_MD1(69):Pc_MD2(67):Pc_MD3(76):Pi_RI1(61):Pi_RI2(53):Pi_RI3(46)	CR(14)LR(1)Md(3)Ri(3)	apple expanded	B1_gain												0	0	0	0	0	0	0	0	0	0	0		constant	MDSSNTRADEDHKPRRVLRNLSFPEGRERAQAAKAAAEQSKHTKKRNASRSPCREALEIGVGPYKNLFASDSDEEEGAVNDPQEISNDLDRQQEEFQAAQRVWGRPTTGSHSPGHDGSPARKGGAPHPRGYWPSEPSSGAELYLEQLVASRGLIGGHTSKGAYERTLVQRNPLFTENVEAARCVLLAPHRIPLKEFTTRRKKPENRGGLHPVWGYPWICLKNCQSWGAADLLFWKWVASHSY*
g1759.t1	contig_3	496455	497450	-																orthogroup5	Pc_CR1(152):Pc_CR2(109):Pc_CR3(102):Pc_CR4(109):Pc_CR5(117):Pc_CR6(104):Pc_CR7(113):Pc_CR8(135):Pc_CR9(105):Pc_CR10(109):Pc_CR11(98):Pc_CR12(105):Pc_CR13(62):Pc_LR1(110):Pc_LR2(113):Pc_MD1(128):Pc_MD2(108):Pc_MD3(123):Pi_RI1(110):Pi_RI2(117):Pi_RI3(120)	CR(14)LR(1)Md(3)Ri(3)													G3DSA:3.30.420.10;;IPR012337;Ribonuclease H-like domain|PS50994;Integrase catalytic domain profile.;IPR001584;Integrase, catalytic core|PTHR24559:SF201;|SSF53098;;IPR012337;Ribonuclease H-like domain|PTHR24559;|PF00665;Integrase core domain;IPR001584;Integrase, catalytic core	0	0	0	0	0	0	0	0	0	0	0		constant	MSLDFVFGLPADDHGNTGILVFVCRLSKLVHLAPVPDTVTGEQAARLFVDGVFRHHGLPETFVSDRVPRFTAAFWQTLFQLLGTRLHMSTAGHPQTDDQTERVNRVLEDTLRSVCATAWSERLPVVEFALNNAVHASTGFTPFYLNGMRHPRVPLTLRGGTESSILSGGEARKALSSQVSDLRPVSLRKQVESFIDTRLNVINRVRDAVAIAQDRQKEYSDKHGRGNVIVFKVGDLVLLDTRNLPLDTVSSVGSNKLKHSFIGPFAVLARHGASYINDLPKSMKTHPTFYVGRLKRYHDPQGSAAPQTPQASREEEDPTSRNENQLLKVLW*
g1760.t1	contig_3	497577	498212	-																orthogroup1	Pc_CR1(1106):Pc_CR2(687):Pc_CR3(706):Pc_CR4(705):Pc_CR5(784):Pc_CR6(710):Pc_CR7(807):Pc_CR8(869):Pc_CR9(675):Pc_CR10(780):Pc_CR11(591):Pc_CR12(697):Pc_CR13(166):Pc_LR1(733):Pc_LR2(733):Pc_MD1(746):Pc_MD2(694):Pc_MD3(796):Pi_RI1(715):Pi_RI2(758):Pi_RI3(671)	CR(14)LR(1)Md(3)Ri(3)													PTHR24559;|PTHR24559:SF208;|SSF56672;	0	0	0	0	0	0	0	0	0	0	0		constant	MSLQSRQLKAAERNYPVHDNELLAMKYALVKFRVHLLGSRPFVIYTDHASLRTATNSPRLSQRMTRWLSFFAEYNFRVEYKPGKLNVLADALSRRPDYELAHITRVTTDLYDRIRMAYRNDESLASLVRFLTAVKEAKSEWLSPRQRSRLHRYDWQDGLLYYRVEPHEPPRVVVPNDEDLKFDILQEAHDAPSSGHLGREKTFLSVSQVFC*
g1761.t1	contig_3	498423	499580	-																orthogroup1	Pc_CR1(1106):Pc_CR2(687):Pc_CR3(706):Pc_CR4(705):Pc_CR5(784):Pc_CR6(710):Pc_CR7(807):Pc_CR8(869):Pc_CR9(675):Pc_CR10(780):Pc_CR11(591):Pc_CR12(697):Pc_CR13(166):Pc_LR1(733):Pc_LR2(733):Pc_MD1(746):Pc_MD2(694):Pc_MD3(796):Pi_RI1(715):Pi_RI2(758):Pi_RI3(671)	CR(14)LR(1)Md(3)Ri(3)													G3DSA:3.10.10.10;|PS50878;Reverse transcriptase (RT) catalytic domain profile.;IPR000477;Reverse transcriptase domain|G3DSA:3.30.70.270;|PTHR24559:SF201;|PTHR24559;|SSF56672;|PF00078;Reverse transcriptase (RNA-dependent DNA polymerase);IPR000477;Reverse transcriptase domain	0	0	0	0	0	0	0	0	0	0	0		constant	MTGRPVKAAGIHLEPLPEVSELLNLEEMAVNDFLVNLKAGEIAEVMLLKPETAPEELNSSSVLDEDVLEEMKKRREVRLGSEVLRSPKDPVYPLVKEFADVVSKDPPLQLPPDRGVRHEIDLVPGTKYCVTRQWSLPREQCEVIDAFLAAKAKASMARESKSPHSTPTFCVRKPNGKWRLAHAYSKLNNATVPAQTPIPRKDVLLNNMAGCELYSALDLVDGYYQILMRESDIPLTAVSTPNGMLWEWLVMPQGLYNAPATFNRLVTQLFRPLRAYAQTYFDDIFVHSRAEDGKTAMEVHLGHLRRVLKVMRAHKIYANIDKCVFASPEIKVLGCFVSNVGARADPEKVKAIAAWPTPRSQKNLRKWLSLANYLHKYSAGYAGLA*
g1762.t1	contig_3	499619	500299	-																orthogroup22	Pc_CR1(56):Pc_CR2(42):Pc_CR3(43):Pc_CR4(44):Pc_CR5(51):Pc_CR6(45):Pc_CR7(50):Pc_CR8(48):Pc_CR9(45):Pc_CR10(48):Pc_CR11(39):Pc_CR12(41):Pc_CR13(17):Pc_LR1(51):Pc_LR2(49):Pc_MD1(57):Pc_MD2(44):Pc_MD3(53):Pi_RI1(43):Pi_RI2(48):Pi_RI3(48)	CR(14)LR(1)Md(3)Ri(3)														0	0	0	0	0	0	0	0	0	0	0		constant	MNLAVKFEDFDSSEQFTVLEMDKYDLILGMSWLEKHEPWIDWRGKAIDASRPAVSDRALMSHVPTSVRNWAARKGRQDAVASIEYLGVVDVLDDSTEVVAAGAAPDRARQPCAGSPRSPPESRPVDEASKAVAPGSACQVGNQGPQTVAQTLTEEEGVEHASCVGNSVPHRAVSAPGVVIATSHDVGNEEPRRGRRRRHRRRRKSSLNNIQTGVAPSDSESEPGLL*
g1763.t1	contig_3	500374	501072	-																orthogroup17	Pc_CR1(77):Pc_CR2(55):Pc_CR3(51):Pc_CR4(48):Pc_CR5(61):Pc_CR6(55):Pc_CR7(63):Pc_CR8(61):Pc_CR9(50):Pc_CR10(63):Pc_CR11(48):Pc_CR12(54):Pc_CR13(8):Pc_LR1(61):Pc_LR2(63):Pc_MD1(66):Pc_MD2(59):Pc_MD3(71):Pi_RI1(47):Pi_RI2(64):Pi_RI3(53)	CR(14)LR(1)Md(3)Ri(3)													Coil;|PF03732;Retrotransposon gag protein;IPR005162;Retrotransposon gag domain	0	0	0	0	0	0	0	0	0	0	0		constant	MDRNEFPHLNDSQYESVRKMAGIFGMEALQSLVAATPAEQVERVNAFDTYERGLIAHVRGSMQPPMAEVKPSHQKPLRLKVNSYEGKEGENLHFWVREVELAMNAALISTEQLRVAFALSNLSGRANSWAYTREATTPGCFASWAQLCEQLRVAFLPANYEYRQRSRFLSCKQGKRELHEYIQEMRELTASLVGNPLHEHIKVTVFMDGLRAGPARTQLFRMQASTLEEAMP*
g1764.t1	contig_3	502313	503605	-																orthogroup987	Pc_CR1(2):Pc_CR2(3):Pc_CR3(3):Pc_CR4(3):Pc_CR5(3):Pc_CR6(3):Pc_CR7(3):Pc_CR8(4):Pc_CR9(3):Pc_CR10(3):Pc_CR11(3):Pc_CR12(3):Pc_CR13(3):Pc_LR1(3):Pc_LR2(4):Pc_MD1(3):Pc_MD2(3):Pc_MD3(3):Pi_RI1(1):Pi_RI2(1):Pi_RI3(1)	CR(14)LR(1)Md(3)Ri(3)		Pc_gain or Pi_loss											G3DSA:3.40.30.10;;IPR012336;Thioredoxin-like fold|PF00043;Glutathione S-transferase, C-terminal domain;IPR004046;Glutathione S-transferase, C-terminal|PS50405;Soluble glutathione S-transferase C-terminal domain profile.;IPR010987;Glutathione S-transferase, C-terminal-like|PS50040;Elongation factor 1 (EF-1) gamma C-terminal domain profile.;IPR001662;Translation elongation factor EF1B, gamma chain, conserved|SSF47616;;IPR010987;Glutathione S-transferase, C-terminal-like|PF00647;Elongation factor 1 gamma, conserved domain;IPR001662;Translation elongation factor EF1B, gamma chain, conserved|SM01183;;IPR001662;Translation elongation factor EF1B, gamma chain, conserved|G3DSA:1.20.1050.10;;IPR010987;Glutathione S-transferase, C-terminal-like|PF02798;Glutathione S-transferase, N-terminal domain;IPR004045;Glutathione S-transferase, N-terminal|PS50404;Soluble glutathione S-transferase N-terminal domain profile.;IPR004045;Glutathione S-transferase, N-terminal|G3DSA:3.30.70.1010;;IPR001662;Translation elongation factor EF1B, gamma chain, conserved|PTHR11260:SF143;|PTHR11260;|SSF52833;;IPR012336;Thioredoxin-like fold|SSF89942;;IPR001662;Translation elongation factor EF1B, gamma chain, conserved	133.7	283	102.7	288	94.3	1.1	-0.4	1.1	-0.5	-1.5	-1.6		constant	MKLYTYPGNYRAFKVLIAAEFNGIDIELPEFNFAKDIKSKEFKAKTPVGKVPILETEEGTIFESGAIARYVARLRPDTGLYGKTFFESGQVDSWIDFSAYELEVPLEVWVHPILGVGKFNTAALSKAKADVKKALQTLENHLHLRTYLVGEQVTLADIVVASALVYPFKFVLDKEFRKPYSAVNRWFSTLVNQPEFQAVVGDVPLIDVALTAEGDNSGKKAAKKDAPKKEKAAPQEEAPKPKKVEHPLAVLNREKPSSLNLDAWKVQYSNTKNLADAMTWFWEHLDTEGYSLWFCDYNYNSENTKMFMTCNAVGGFLQRSEAMRKYAFGVMDVCGVEGSEIIITGCWLFRGDSEKHMVEANPDAEYYTWKKAELNDETKARVAAYWCNEDELEGKPIADSKVFK*
g1765.t1	contig_3	504488	507649	+																orthogroup211	Pc_CR1(9):Pc_CR2(8):Pc_CR3(8):Pc_CR4(8):Pc_CR5(8):Pc_CR6(8):Pc_CR7(8):Pc_CR8(8):Pc_CR9(8):Pc_CR10(8):Pc_CR11(8):Pc_CR12(8):Pc_CR13(8):Pc_LR1(8):Pc_LR2(8):Pc_MD1(8):Pc_MD2(8):Pc_MD3(8):Pi_RI1(8):Pi_RI2(8):Pi_RI3(8)	CR(14)LR(1)Md(3)Ri(3)					species	leather rot variant(1);species private fixed(3)	missense_variant:17-21|missense_variant:371,SCRP370,SCRP376|missense_variant:371,SCRP370,SCRP376|missense_variant:371,SCRP370,SCRP376						G3DSA:3.30.810.10;;IPR027483;Phosphatidylinositol-4-phosphate 5-kinase, C-terminal|SM00330;;IPR002498;Phosphatidylinositol-4-phosphate 5-kinase, core|PTHR23086:SF8;|PF01504;Phosphatidylinositol-4-phosphate 5-Kinase;IPR002498;Phosphatidylinositol-4-phosphate 5-kinase, core|PS50261;G-protein coupled receptors family 2 profile 2.;IPR017981;GPCR, family 2-like|G3DSA:3.30.800.10;;IPR027484;Phosphatidylinositol-4-phosphate 5-kinase, N-terminal domain|SSF56104;|PTHR23086;;IPR023610;Phosphatidylinositol-4-phosphate 5-kinase|TMhelix;Region of a membrane-bound protein predicted to be embedded in the membrane.|SSF81321;|PS51455;Phosphatidylinositol phosphate kinase (PIPK) domain profile.;IPR002498;Phosphatidylinositol-4-phosphate 5-kinase, core	117.3	49.7	39	57.3	37.7	-1.2	-1.6	-1	-1.6	-0.3	-0.6		constant	MASRDNRDSGGLRVTERQPIYSGSNSSAPSSRKPKSRRPHAPPPPPPQRPQQQFDPNEIEYGMAESERQMPGSDMPYYRTDSAPNAQGFPNGMLEAGNGYSPMKTPIELKKPLSSKQMRSVDESSEDSFDNGSYVTDKIQGGPNEGIGWFHAKIKVENSIHWANNYKIQCCMFFIFICGAAMTVAFADNDANASVGLVAGSLITLFCCCAVVYTFLTRPTWRKHPNPIIFFRSICDICLVAVLLITELYKCGNGDCSNTLTGASCTATAALTQFFLWTSESWFFVMAIDMLSSLQSPFTDYKSNVRRYHGFVWATGLLTCILLVSIPDFAGESEFGYCWTASKSKLRHDNSDGSDSSETGNLWNLNFQSWLLFYIWLILYWVYAITVIFWAYRRLNSGLSETLRMRLRVLHSVTIYVIAIIIYWGLSFCIYVPFLVQGNERSSWVEQMMNFMITCKGYFDFVVWFQMNDFHEVSKKGKGKKADVDVDVDLSPQVNLALRCEVLYYTTTGIIQAVRDTQHLPPGANQQELYLQPQGTEDNRGSLGVDEYMIRTRPKAALGKGTLFIDYCPHTFQTIREHFGIDTNRYIESLSRTTKERLSEGASGAFMFFSHDQQLIVKSMSDEESVFLRSIAAEYASFLLTNPDSLLTRFYGCHAIRLYGNTFNFVVMANLFSTEKVIHRRYDIKGSWVNRSAKHPSKGKRVTCRHCNAKYVFGSTDAENCRARVGRHEPNVILKDNDLTAKVRLDAKVAGELYDQVVKDANFLSRLGIMDYSLLLGIHNVEYMVNPDLEEEPVIPPKDAVGPRRRTINNSTMNGAPLRESKPRQHLPRVATGTRRANTVVGPSIYYFGLIDILQTWNMDKKLERFAKTKMLAKDADGLSAIPPAAYCERFKRKMGEILSVTTRDEYAECFVGERRGSNSGTVNGDADPNRRFF*
g1766.t1	contig_3	508063	510800	+																orthogroup5453	Pc_CR1(1):Pc_CR2(1):Pc_CR3(1):Pc_CR4(1):Pc_CR5(1):Pc_CR6(1):Pc_CR7(1):Pc_CR8(1):Pc_CR9(1):Pc_CR10(1):Pc_CR11(1):Pc_CR12(1):Pc_CR13(1):Pc_LR1(1):Pc_LR2(1):Pc_MD1(1):Pc_MD2(1):Pc_MD3(1):Pi_RI1(1):Pi_RI2(1):Pi_RI3(1)	CR(14)LR(1)Md(3)Ri(3)					species,pathotype	apple private unfixed(1);species private fixed(19);crown rot private fixed(1);leather rot variant(1)	missense_variant:R36_14|missense_variant:371,SCRP370,SCRP376|missense_variant:371,SCRP370,SCRP376|missense_variant:371,SCRP370,SCRP376|missense_variant:371,SCRP370,SCRP376|missense_variant:371,SCRP370,SCRP376|missense_variant:371,SCRP370,SCRP376|missense_variant:371,SCRP370,SCRP376|missense_variant:17-21,371,62471,P295,R36_14,SCRP370,SCRP376|missense_variant:371,SCRP370,SCRP376|missense_variant:371,SCRP370,SCRP376|missense_variant:17-21|missense_variant:371,SCRP370,SCRP376|missense_variant:371,SCRP370,SCRP376|missense_variant:371,SCRP370,SCRP376|missense_variant:371,SCRP370,SCRP376|missense_variant:371,SCRP370,SCRP376|missense_variant:371,SCRP370,SCRP376|missense_variant:371,SCRP370,SCRP376|missense_variant:371,SCRP370,SCRP376|missense_variant:371,SCRP370,SCRP376|missense_variant:371,SCRP370,SCRP376	species private fixed(1)	inframe_deletion:371,SCRP370,SCRP376				TMhelix;Region of a membrane-bound protein predicted to be embedded in the membrane.|Coil;	24.3	7.3	7.7	7	6.7	-1.7	-1.7	-1.8	-1.9	0.1	-0.1		constant	MATAHDNRCRPVRNSLLKWQLQQDQKRIAATQRRLMRMAAPSLGLDSFDRRTVRRTRLHHDPEEDALMTLLMEREEREAATSNQHMERSKPSKILYPSKLPPLRRPDGSKPKSNNSIKNVTLRSTGQKLNAAGDFYSPVRPSESSLNSSSSGFRQNLAFSRIKAPTPKRMAGATAAPSPKNPRTYDQMKTPDRWRTTAMRSNQEEFNESAVKRWEEEDALQADRLLEKAARDGDNEALWNDLFYGTKAAHAKTNHLPEQPVVYSTSSFPEVFSRSRSNSRGSSCYEDDRPKSPQKTDISDGGMLPSELCTMPTSKQTMISTMQHSDGGSRAADSNAPTSTQTISEMLASMEKSTGVDPVDGDLVAGDDKNNDESSGDRDKFFRGDVSDGRLGVQIGVSPDMEIPRWSVVVVVCSLVVGTSGFFMEELMTLVGLFSRRTLFTLSRGEQERMRNRVSALQQELQGFLLSTSEIEVKSQTALTELRQHMDRMRVDREKHQDMLANEMQELRRHVLHATHELVGKERESIQTQLEEMVKIRVINKENADDRKEIAGADVDSDKKLEETTPEALITVQSDLSDKAVFESVAESSVDIEHDLKIDDEQVHVESTSADQTHKEIVAPDEQKNEVRISSEQASNELDNVQGHAEKTISLPKQKVLVAPPQSQVLVDVQDTKFESAPQVLVEEIEVEHVQEAVATSAPVPPQSVTPASKVKVIAKPRRIATGMSLDGILLLVGIMFLAACVVLRVYNLNRRKKWFEERRKRRNQRALRLAQLRARAMTEDRDGSDEWDDEMDGVEEVSLMTPIRDNEDEEARPELEHQSSDIDTDFEDSNQNEHTSYAPAETYRVATTEQRASTSIRKSSHSRGSPLQRSQRNPLQRRQILAKYTIG*
g1767.t1	contig_3	510906	511446	+																orthogroup5454	Pc_CR1(1):Pc_CR2(1):Pc_CR3(1):Pc_CR4(1):Pc_CR5(1):Pc_CR6(1):Pc_CR7(1):Pc_CR8(1):Pc_CR9(1):Pc_CR10(1):Pc_CR11(1):Pc_CR12(1):Pc_CR13(1):Pc_LR1(1):Pc_LR2(1):Pc_MD1(1):Pc_MD2(1):Pc_MD3(1):Pi_RI1(1):Pi_RI2(1):Pi_RI3(1)	CR(14)LR(1)Md(3)Ri(3)					species	species private fixed(2)	missense_variant:371,SCRP370,SCRP376|missense_variant:371,SCRP370,SCRP376						PTHR34068;|G3DSA:3.30.110.70;;IPR002765;Uncharacterised protein family UPF0145|SSF117782;;IPR002765;Uncharacterised protein family UPF0145|PTHR34068:SF2;|PF01906;Putative heavy-metal-binding;IPR002765;Uncharacterised protein family UPF0145	21.7	42.7	95.7	88.3	92.7	1	2.1	2	2.1	1.2	0.1	DEG	upregulated in planta (some)	MLARVARRAQRSAPRCAFSSAAGGTTIDEDRTDSLYFTTRDHIKGREVLEEFGMVSAVAVRSKSVISDMYVALAGLVGGEASSYTSLMNETMAEAVHRVQYAARAQGATALINVRFDSNTTMNRLVFGMHCSVICYGTAVKCRPLPPAMKNTL*
g1768.t1	contig_3	511504	512867	-																orthogroup2600	Pc_CR1(1):Pc_CR2(1):Pc_CR3(2):Pc_CR4(1):Pc_CR5(2):Pc_CR6(1):Pc_CR7(2):Pc_CR8(2):Pc_CR9(1):Pc_CR10(1):Pc_CR11(1):Pc_CR12(2):Pc_CR13(1):Pc_LR1(2):Pc_LR2(2):Pc_MD1(2):Pc_MD2(1):Pc_MD3(2):Pi_RI1(1):Pi_RI2(1):Pi_RI3(1)	CR(14)LR(1)Md(3)Ri(3)					species,pathotype	leather rot variant(1);apple private unfixed(1);apple private fixed(2);species private fixed(4);crown rot private fixed(1)	missense_variant:17-21|missense_variant:62471,P295|missense_variant:62471,P295,R36_14|missense_variant:371,SCRP370,SCRP376|missense_variant:371,SCRP370,SCRP376|missense_variant:62471,P295,R36_14|missense_variant:371,SCRP370,SCRP376|missense_variant:371,SCRP370,SCRP376|missense_variant:371,62471,P295,R36_14,SCRP370,SCRP376							1.7	1	2.3	0	1	-0.7	0.5	-0.7	-0.7	1.2	0		constant	MSPETDSNDHVPLEFLLGARVKHYYPDISKDKHQACSSKVPQTKRIFAQSIHPRRREEQARQLLQRVLDQDDPRRIDGPSESEVDFPAESDKPSLLKALTHATTTSHAGQEVLYDEANFQLRFGNASLSPARIKTLQQLRDDDLRRQNQRVTSFHRYEQDNNRPFLGITGAAAHNPQTTTRQLRDLKATKQLKDERTQELLEILREQQKHTQTALRQHQQFAKALQRQKHPGVVSTSLLSLDSVKKCENGNGWSEITGRKTMPPLQLPEAYYEHHLPEEQEHQGRPALATLNFDARALSQLKSMASPDGTPPSVSTNNEEGYSDVDDDCEQVGKRLGDRQREVFASNAANGLFLGGGFISKTKDKKPKPRSISNSSNQLAKPELLESVLGAQSASILPLAQANKPALRRREASAGRQQPNKSS*
g1769.t1	contig_3	513262	515557	+																orthogroup728	Pc_CR1(3):Pc_CR2(3):Pc_CR3(3):Pc_CR4(3):Pc_CR5(3):Pc_CR6(4):Pc_CR7(3):Pc_CR8(4):Pc_CR9(4):Pc_CR10(3):Pc_CR11(4):Pc_CR12(4):Pc_CR13(3):Pc_LR1(4):Pc_LR2(3):Pc_MD1(3):Pc_MD2(3):Pc_MD3(3):Pi_RI1(3):Pi_RI2(3):Pi_RI3(3)	CR(14)LR(1)Md(3)Ri(3)					species	species private fixed(8);leather rot variant(1)	missense_variant:371,SCRP370,SCRP376|missense_variant:371,SCRP370,SCRP376|missense_variant:371,SCRP370,SCRP376|missense_variant:371,SCRP370,SCRP376|missense_variant:371,SCRP370,SCRP376|missense_variant:371,SCRP370,SCRP376|missense_variant:371,SCRP370,SCRP376|missense_variant:371,SCRP370,SCRP376|missense_variant:17-21						PTHR12385;;IPR007603;Choline transporter-like|TMhelix;Region of a membrane-bound protein predicted to be embedded in the membrane.|PTHR12385:SF49;|PF04515;Plasma-membrane choline transporter;IPR007603;Choline transporter-like	5.7	0	0.7	1.7	0.3	-2.5	-2.5	-1.8	-2.5	0	-0.7	DEG	downregulated in planta (some)	MIMVAIVALQTGEPLSLIYGKDYNGNVCGDGDYSNARFTTYPRLNEDLLVAAASGVSPANAKFFGVCVEKCPTAGSKTCTYGGETCWVVAQDTELAFFRCLPVASTNETVLEEVCIDPEGADPSCTVDRYEAGKCDTVCNTKRAHKEVWEVEATGGTSPLLSQLQGNLQVLGRFLNDMYAARSVVLLIGGLGALILGMMWLIVLQFFAGCVVWLTCSLVFIGLVLLSLFCSVRSELISSEQVGALSFLNATTINTTALAVTSDENTKLQFKAAAYVSWVVTGIVFLLIIAMRKRLKIAIAIIRESSKAIQKLPMILLWPVVPTAFFVGLVIYCVAIAAYLLSSDDLTSAVKQSAATFNVTSELSAAEELPAKRLQQVLLAFHIFGFLWTNQLLQAISICVIAGSIAQFYWTPPSDNGERHLEARFPIARALGYTLRFSISSLCFGSFIIAFVQFLRIMLEYLDRNTKQIQQTNRVVRVALLAVKCCLWCFEKCIKFLSKNAYILIAMKGSSFCAASARSFKLIFKNMARVAVVNSISFFLLLLVKMTITLAVGLVVFGLLSKSSSLSFAADQLSLLGGATVTSPLAPVVVACVLAWLVASAFVNVYDTAIDTILLCFCEDTELHGDTASEFMSKELQRIMGGSVPHHEATDGKHQLVHVSSKGEGKNTSPTGRQNPPDEETVVERIEETDI*
g1770.t1	contig_3	515640	516368	-																orthogroup5455	Pc_CR1(1):Pc_CR2(1):Pc_CR3(1):Pc_CR4(1):Pc_CR5(1):Pc_CR6(1):Pc_CR7(1):Pc_CR8(1):Pc_CR9(1):Pc_CR10(1):Pc_CR11(1):Pc_CR12(1):Pc_CR13(1):Pc_LR1(1):Pc_LR2(1):Pc_MD1(1):Pc_MD2(1):Pc_MD3(1):Pi_RI1(1):Pi_RI2(1):Pi_RI3(1)	CR(14)LR(1)Md(3)Ri(3)														18.3	21.7	32.3	15.3	34	0.2	0.8	-0.3	0.9	0.6	1.1		constant	MSPIAVWHWQERFEPVNVEDACRRQILKIRKSKSYNLWLKEKSRANSKQSHVQEPGYDDDNQGRQAEIDAAFRDWLRQKQTSKKQKNAVDTKPNLQCKPWCKPPSLHVNLKTKKGSTRKAEHASITKANSTSYLHREHSKSENQQAYNAWLARVRLEDRVRRTQRRDELDRLEKQQREKHKITWRKKVAVCAYSTLAVYS*
g1771.t1	contig_3	516457	517610	+															TF CBF/NF-Y/archaeal histone	orthogroup1491	Pc_CR1(2):Pc_CR2(2):Pc_CR3(2):Pc_CR4(2):Pc_CR5(2):Pc_CR6(2):Pc_CR7(2):Pc_CR8(2):Pc_CR9(2):Pc_CR10(2):Pc_CR11(2):Pc_CR12(2):Pc_CR13(2):Pc_LR1(2):Pc_LR2(2):Pc_MD1(2):Pc_MD2(2):Pc_MD3(2):Pi_RI1(2):Pi_RI2(2):Pi_RI3(2)	CR(14)LR(1)Md(3)Ri(3)					species	species private fixed(1)	missense_variant:371,SCRP370,SCRP376						PTHR10252:SF8;;IPR027170;Transcriptional activator NFYC/HAP5 subunit|PF00808;Histone-like transcription factor (CBF/NF-Y) and archaeal histone;IPR003958;Transcription factor CBF/NF-Y/archaeal histone domain|Coil;|SSF47113;;IPR009072;Histone-fold|G3DSA:1.10.20.10;;IPR009072;Histone-fold|PTHR10252;	34.7	97.7	98	138	100	1.5	1.5	2	1.5	0	-0.5	DEG	upregulated in planta (some)	MSKNTVRCALPPFRHWQSFFSNRPIPKRKHPQTLAMSSDGDANGSNANLQMQLQLQNQRAQMQQQQLALHAFWQHQIQDISQIDPNAFDFKTHQLPLARIKKIMKTDEDVRMISAEAPVLFAKACEMFILELSLRAWIHTEENKRRTLQRNDIAMAITKTDVFDFLIDIVPRDDIKPAKKGPVDAQTVYQQQLQQQQAAMLQQLLQTQQSGGAAGNVTWPNQQLQQQMIQQYQRMQQNATAATGGASTPSNGALPNLSPSGSDVAGQTSANTTPGGTVNNSSTDQLSLNQRSVDV*
g1772.t1	contig_3	517931	519362	-																orthogroup5456	Pc_CR1(1):Pc_CR2(1):Pc_CR3(1):Pc_CR4(1):Pc_CR5(1):Pc_CR6(1):Pc_CR7(1):Pc_CR8(1):Pc_CR9(1):Pc_CR10(1):Pc_CR11(1):Pc_CR12(1):Pc_CR13(1):Pc_LR1(1):Pc_LR2(1):Pc_MD1(1):Pc_MD2(1):Pc_MD3(1):Pi_RI1(1):Pi_RI2(1):Pi_RI3(1)	CR(14)LR(1)Md(3)Ri(3)													SSF103481;|PF03151;Triose-phosphate Transporter family;IPR004853;Sugar phosphate transporter domain|PTHR11132;|PTHR11132:SF101;|TMhelix;Region of a membrane-bound protein predicted to be embedded in the membrane.	109.7	50	88	50.7	66	-1.1	-0.3	-1.1	-0.7	0.8	0.4		constant	MMQIRMKAPYPMYDLEGGMGAPAKEYKATKGHAISRLRDNKALRIGVCLCVWYFFSTSATFTNKVLIKEHHVSAEMLTMCHLFISIILDFVVLTFPSSSTNSGAWRMQRVRMRSIMWIVPLSLFSVLAKTLTYWSYNAVPVSITQTCKASQPFFNVVLAYVAYRSRFSVATYSSLVPIVFGVVMASVSEMGMNDLAFSGVIFAVMSALLGVMQSMYAKFLLRRRIVVDTVNLHFYSAFVSFAINAPFVLMAARAHQDNFVASFPFAKVLMCSMMHFVGSFCSSWVLGEVSELTFSIMSTMKRVVVILSAVLYFGNPVTFQSILGMGLAIGGVAAYQLLKISEKQSKMLPLPLTVKTSE*
g1773.t1	contig_3	519848	521636	+																orthogroup5457	Pc_CR1(1):Pc_CR2(1):Pc_CR3(1):Pc_CR4(1):Pc_CR5(1):Pc_CR6(1):Pc_CR7(1):Pc_CR8(1):Pc_CR9(1):Pc_CR10(1):Pc_CR11(1):Pc_CR12(1):Pc_CR13(1):Pc_LR1(1):Pc_LR2(1):Pc_MD1(1):Pc_MD2(1):Pc_MD3(1):Pi_RI1(1):Pi_RI2(1):Pi_RI3(1)	CR(14)LR(1)Md(3)Ri(3)					species,pathotype	species private fixed(6);apple private fixed(1);leather rot variant(1)	missense_variant:371,SCRP370,SCRP376|missense_variant:371,SCRP370,SCRP376|missense_variant:62471,P295,R36_14|missense_variant:371,SCRP370,SCRP376|missense_variant:17-21|missense_variant:371,SCRP370,SCRP376|missense_variant:371,SCRP370,SCRP376|missense_variant:371,SCRP370,SCRP376	species private fixed(2)	disruptive_inframe_deletion:371,SCRP370,SCRP376|disruptive_inframe_deletion:371,SCRP370,SCRP376				PF15619;Ciliary protein causing Leber congenital amaurosis disease;IPR028933;Lebercilin domain|Coil;	6.7	0.7	5	1.7	3	-2.7	-0.4	-2	-1.2	2.3	0.8	DEG	downregulated in planta (some)	MENDASGDEYDDGLEVGKEVEQIAEHEVSEAVCNPVEVEVDEVADREEKGHATEEVADTLTGGKEGVGEISAVELLSESAMDTEAGQALPRKEEQRQQKQRRGSKNHSGQDEGKDMEIAALTKKLNQAKKINAELHSQLQRFYTNDVVIQLDNRVKEKQKRIEELLRENRTLRNTERLLSKKIEDIQNSKDDFPSKKRALQEELRVCKERIKQLKEQYRVADEKSFKLHQQSFDLSVKNKGLSEKVRLLEGATASVCMLSPGPSSARIETGAPIEGASSEEVQTILASQEEEITRLQQRVALMKKRHKAEQAKYERLLKTSQDEIDHTRVEMEQFYQQLFAKERAARVQFLHMKKLKHALHELANTQQTNQRFQPFLANREMRIMNRSNNTIRQHQAGPRSLQKGPALNAGRWITEALHHLGFVMPPTSQIDDSIMSSTENIPEEQVDIPENCIQGRLVPVPPSSTRFAGGTSTTRSQLFGYNSSTDTTKNNGNMSDVSEESNGENSEEEGQTTTVTPARTNATAPHAPENLE*
g1774.t1	contig_3	521974	522253	+																orthogroup5458	Pc_CR1(1):Pc_CR2(1):Pc_CR3(1):Pc_CR4(1):Pc_CR5(1):Pc_CR6(1):Pc_CR7(1):Pc_CR8(1):Pc_CR9(1):Pc_CR10(1):Pc_CR11(1):Pc_CR12(1):Pc_CR13(1):Pc_LR1(1):Pc_LR2(1):Pc_MD1(1):Pc_MD2(1):Pc_MD3(1):Pi_RI1(1):Pi_RI2(1):Pi_RI3(1)	CR(14)LR(1)Md(3)Ri(3)														418.3	11	165.3	23.3	51.3	-5.2	-1.3	-4.2	-3	3.9	1.1	DEG	downregulated in planta (some)	MTLSRHVDVDAARFRKELLFVCCKSDNPSIDRVRQLHEVPPSPTDKVLSPVSRALRARSFQGPNRMSVA*
g1775.t1	contig_3	522595	523924	+																orthogroup5459	Pc_CR1(1):Pc_CR2(1):Pc_CR3(1):Pc_CR4(1):Pc_CR5(1):Pc_CR6(1):Pc_CR7(1):Pc_CR8(1):Pc_CR9(1):Pc_CR10(1):Pc_CR11(1):Pc_CR12(1):Pc_CR13(1):Pc_LR1(1):Pc_LR2(1):Pc_MD1(1):Pc_MD2(1):Pc_MD3(1):Pi_RI1(1):Pi_RI2(1):Pi_RI3(1)	CR(14)LR(1)Md(3)Ri(3)													PTHR12233:SF2;|PF03643;Vacuolar protein sorting-associated protein 26;IPR028934;Vacuolar protein sorting protein 26 related|PTHR12233;	45	12.7	89.3	22	68	-1.8	1	-1	0.6	2.8	1.6	DEG		MSSTLDVKLNRIDRIFHPHEIVQGQVIISSPKGFSHQGLAMKVEGGARMQLSTKSAGLFDSFYNNVAPLELLYFHLPVAPAGKVPPGITKFPFEFELQGNDGQELLETYHGVYVSVKYEIVCDCIRGIMKNKLHKTLEFVVEVPLKEPLPDSPEEFHITPESLENVRPQSLSAMPYFHITGKVHRTNCPVNLPFTGEIIIEEAKSPIKSVELQLIRVESVAHAEGVARDATEIQNVQIGWGDVCRQMAIPIYMIFPRLFTCPTMLTPAFKVEFETNVVVLFENGNMITENFPITLYR*
g1776.t1	contig_3	524332	525709	-																orthogroup4011	Pc_CR1(1):Pc_CR2(1):Pc_CR3(1):Pc_CR4(1):Pc_CR5(1):Pc_CR6(1):Pc_CR7(1):Pc_CR8(2):Pc_CR9(1):Pc_CR10(1):Pc_CR11(1):Pc_CR12(1):Pc_CR13(1):Pc_LR1(1):Pc_LR2(1):Pc_MD1(1):Pc_MD2(1):Pc_MD3(1):Pi_RI1(1):Pi_RI2(1):Pi_RI3(1)	CR(14)LR(1)Md(3)Ri(3)					species	species private fixed(3)	missense_variant:371,SCRP370,SCRP376|missense_variant:371,SCRP370,SCRP376|missense_variant:371,SCRP370,SCRP376					Dictyostelium discoideum|Q9NH03|Farnesyl diphosphate synthase	G3DSA:1.10.600.10;;IPR008949;Isoprenoid synthase domain|PF00348;Polyprenyl synthetase;IPR000092;Polyprenyl synthetase|PTHR11525;|PS00444;Polyprenyl synthases signature 2.;IPR000092;Polyprenyl synthetase|SSF48576;;IPR008949;Isoprenoid synthase domain|PS00723;Polyprenyl synthases signature 1.;IPR000092;Polyprenyl synthetase	18.3	132.7	160.3	149.7	209.7	2.9	3.1	3	3.5	0.3	0.5	DEG	upregulated in planta (all)	MAQEREEFIAVCGKLKLEVLELLHTKHQLPQEALDWVDEVVEYNCIGGKLNRGISVVHCTQAMAPGKILTPELKEKACVLGWCIEWLQAFFLVADDIMDESITRRGQPCWYRKPNVKMIAINDAFLLEAFVFQILKKHFRSEPYYLDLVETFHDVVFHTEIGQLLDLTSQPLDGEVDLDRFTVQRYRQIVINKTAYYTFYLSAACGMFLNGVVDEASHNLAKKICVQIGEYFQIQDDYLDCYGDEKVIGKVGTDIQDNKCSWLVVQALDRATPEQRETLMKNYGRNDPDAIAVVKKLYNELDLESVYHRYEDETYKTLSDEIAQVTIMPSEVFVLLVSKIFKRNK*
g1777.t1	contig_3	525843	527296	+																orthogroup5460	Pc_CR1(1):Pc_CR2(1):Pc_CR3(1):Pc_CR4(1):Pc_CR5(1):Pc_CR6(1):Pc_CR7(1):Pc_CR8(1):Pc_CR9(1):Pc_CR10(1):Pc_CR11(1):Pc_CR12(1):Pc_CR13(1):Pc_LR1(1):Pc_LR2(1):Pc_MD1(1):Pc_MD2(1):Pc_MD3(1):Pi_RI1(1):Pi_RI2(1):Pi_RI3(1)	CR(14)LR(1)Md(3)Ri(3)					species,pathotype	species private fixed(6);apple private fixed(1)	missense_variant:371,SCRP370,SCRP376|missense_variant:371,SCRP370,SCRP376|missense_variant:371,SCRP370,SCRP376|missense_variant:371,SCRP370,SCRP376|missense_variant:62471,P295,R36_14|missense_variant:371,SCRP370,SCRP376|missense_variant:371,SCRP370,SCRP376						SSF48452;;IPR011990;Tetratricopeptide-like helical domain|PF13181;Tetratricopeptide repeat;IPR019734;Tetratricopeptide repeat|PTHR10098;|G3DSA:1.25.40.10;;IPR011990;Tetratricopeptide-like helical domain|PTHR10098:SF128;|SM00028;;IPR019734;Tetratricopeptide repeat	8	0	4.3	0.3	1.7	-3	-0.9	-3	-2.3	2.1	0.7	DEG	downregulated in planta (some)	MFIPIMASKKRLGESERRQLDNGGSSRLSSVNDKHVVRETQQRPVRAQPMRGLSAIPGTAGQVGWKDSADQSTGIRSQADQHAKMKENICTQLLIDGYVQSYVDLFYLTHRNDSTPQHRGDEFPQAAMAKTGAFSVVELPEMEFLRDQLVAAEHCKRRGEIPDVMAAYDSLATYCAEKQDNKTMIFFYEKCLEIVRLVKDQISEMRVLSQIGSGYHATGELEQARQYLELCVAIAKVVYEHDDDEELRGEAYEQLGNVYVDLALRHEQAKQFVEAIDLYKLRLDCAVKSHNPEAQAHSQFKIGTCYNALNEPANGLSFLETNLAVARQIGDAEGEGNACAALATAHEKLGNQQLSIEFLNQYVAIATRAENIVNQADACARLGQIYTASQNFQRAREMHDKNYELVQAVAARSGDRLQQNISRVSVGAARANDILAMLLTLVKDDFHGLLAWKNTRAVSTTE*
g1778.t1	contig_3	527361	527783	-				Yes			Yes									orthogroup5461	Pc_CR1(1):Pc_CR2(1):Pc_CR3(1):Pc_CR4(1):Pc_CR5(1):Pc_CR6(1):Pc_CR7(1):Pc_CR8(1):Pc_CR9(1):Pc_CR10(1):Pc_CR11(1):Pc_CR12(1):Pc_CR13(1):Pc_LR1(1):Pc_LR2(1):Pc_MD1(1):Pc_MD2(1):Pc_MD3(1):Pi_RI1(1):Pi_RI2(1):Pi_RI3(1)	CR(14)LR(1)Md(3)Ri(3)													PF00076;RNA recognition motif. (a.k.a. RRM, RBD, or RNP domain);IPR000504;RNA recognition motif domain|SM00360;;IPR000504;RNA recognition motif domain|PS50102;Eukaryotic RNA Recognition Motif (RRM) profile.;IPR000504;RNA recognition motif domain|G3DSA:3.30.70.330;;IPR012677;Nucleotide-binding alpha-beta plait domain|SSF54928;;IPR012677;Nucleotide-binding alpha-beta plait domain	64.7	138.7	59.3	70.7	91	1.1	-0.1	0.1	0.5	-1.2	0.4		constant	MRRGVLALRTLRQSSQTPSLSAASRRMLSTHVSVIGLHWKTDETRLREVFANYGTLEEADLVTPENSSMHLWASLVYSTFDEALEATSEMNGQELDGRLLRVSIVDPPMEDDPAAN*
g1779.t1	contig_3	528036	530225	+																orthogroup4012	Pc_CR1(1):Pc_CR2(1):Pc_CR3(1):Pc_CR4(1):Pc_CR5(1):Pc_CR6(1):Pc_CR7(1):Pc_CR8(1):Pc_CR9(1):Pc_CR10(1):Pc_CR11(1):Pc_CR12(1):Pc_CR13(1):Pc_LR1(1):Pc_LR2(1):Pc_MD1(2):Pc_MD2(1):Pc_MD3(1):Pi_RI1(1):Pi_RI2(1):Pi_RI3(1)	CR(14)LR(1)Md(3)Ri(3)					species	species private fixed(7);leather rot variant(1)	missense_variant:371,SCRP370,SCRP376|missense_variant:371,SCRP370,SCRP376|missense_variant:371,SCRP370,SCRP376|missense_variant:371,SCRP370,SCRP376|missense_variant:371,SCRP370,SCRP376|missense_variant:371,SCRP370,SCRP376|missense_variant:17-21|missense_variant:371,SCRP370,SCRP376						Coil;|PTHR14043;|PF08172;CASP C terminal;IPR012955;CASP, C-terminal|TMhelix;Region of a membrane-bound protein predicted to be embedded in the membrane.|PTHR14043:SF2;	48	25.7	28.3	19	26.3	-0.9	-0.8	-1.3	-0.9	0.1	0.5		constant	MAQVAGDKVMTELSTATPPGSSGGDTRPRHRSSTSRQSVLPVLQFWKAFDLDSKRVLLDSQGSTMKSEKDASVRSRKKLAETTKQFRRLATDADKAAGAGPLLKAYQEEIDNLTRRAKFSENAFFQLYKGLYAAPDPAPALAMVTSSSGTDELAEENKKLKRELKQYEAEFASLKNQDITIRKLEEQVAAAAREREDALHQQVEKRTRELENQLENARLEWAQQRRDYERQLEASRVELREAFAKMDAMQSDLFAHKQRSGLARNALDAEMEAISQDSLLSQTLQLENAQLKKQLEELLSASTSSEIFDARSSAIPSDDTGSESLQSAREIQAEQDAVVAALRQEVFRLKEAHATASAAATEEAKRLKSALESAQQAQKDLETQLAARPTVEKFNEVTRKLRVMQQLEYNIVDEDEERSNTSSADAAENTEAVDGLEAATVEVELILVSRVRRLEHSLQECERTLQSRTTQLQKVQGELHDRDAKIREQATLIRNLEDNVAALERARRNRTSGVIGGDIGSEILMDAMEDQFTVTSGSSRGNGVAVAADTTSSNAATSSDSKMLEIVRGQRDRFRERMKELQSEKNRVEELAQSYKSTVARLETDNMQLYHKIRYLQSYGGDSKSGGARVKPNFSALEDGSAGAYDVEARYRGMYEEKMNPFVQFNKMENQQRFTNLNPVDKILLTSAKLLLGHRITRNMAFGYILLLHFLVVATLYSFMHVCGVTNDS*
g1780.t1	contig_3	530396	530899	+	Yes	Yes	Yes			Yes							Yes			orthogroup5462	Pc_CR1(1):Pc_CR2(1):Pc_CR3(1):Pc_CR4(1):Pc_CR5(1):Pc_CR6(1):Pc_CR7(1):Pc_CR8(1):Pc_CR9(1):Pc_CR10(1):Pc_CR11(1):Pc_CR12(1):Pc_CR13(1):Pc_LR1(1):Pc_LR2(1):Pc_MD1(1):Pc_MD2(1):Pc_MD3(1):Pi_RI1(1):Pi_RI2(1):Pi_RI3(1)	CR(14)LR(1)Md(3)Ri(3)													SSF51306;;IPR015927;Peptidase S24/S26A/S26B/S26C|G3DSA:2.10.109.10;;IPR028360;Peptidase S24/S26, beta-ribbon domain|PF00717;Peptidase S24-like;IPR019759;Peptidase S24/S26A/S26B|PR00727;Bacterial leader peptidase 1 (S26A) family signature;IPR000223;Peptidase S26A, signal peptidase I|PTHR12383:SF3;|TIGR02227;sigpep_I_bact: signal peptidase I;IPR000223;Peptidase S26A, signal peptidase I|PTHR12383;;IPR000223;Peptidase S26A, signal peptidase I	175.3	233.3	237.3	279.7	274.3	0.4	0.4	0.7	0.6	0	0		constant	MGVWQTAAKVALWLPVGVSVNALGVSLASVKGRSMQPALNDGLTQDAVRDRVLLDKFSVQVRYRYRRGDVVVLESPEAAGQYLIKRLVALEGDLVTDRSGDYCRVPVGKCWVEGDNPTFSDDSNSFGPVPLALIDSRVMAVVWPPSEMKIVQSKLSDHVNKEEEAGQ*
g1781.t1	contig_3	531470	532288	-																orthogroup5463	Pc_CR1(1):Pc_CR2(1):Pc_CR3(1):Pc_CR4(1):Pc_CR5(1):Pc_CR6(1):Pc_CR7(1):Pc_CR8(1):Pc_CR9(1):Pc_CR10(1):Pc_CR11(1):Pc_CR12(1):Pc_CR13(1):Pc_LR1(1):Pc_LR2(1):Pc_MD1(1):Pc_MD2(1):Pc_MD3(1):Pi_RI1(1):Pi_RI2(1):Pi_RI3(1)	CR(14)LR(1)Md(3)Ri(3)					pathotype		start_lost:R36_14						SSF57903;;IPR011011;Zinc finger, FYVE/PHD-type|PTHR24189;|G3DSA:3.30.40.10;;IPR013083;Zinc finger, RING/FYVE/PHD-type|SM00064;;IPR000306;FYVE zinc finger|G3DSA:1.10.10.10;;IPR011991;Winged helix-turn-helix DNA-binding domain|PF01363;FYVE zinc finger;IPR000306;FYVE zinc finger|PS50178;Zinc finger FYVE/FYVE-related type profile.;IPR017455;Zinc finger, FYVE-related|PTHR24189:SF31;	139.3	193.7	264	179.7	328.7	0.5	0.9	0.4	1.2	0.4	0.9		constant	MGVSMTACDSPLALADVSSPLPSKESGSPPQWRPDTASDSCLCCGNDFSIWTRRRHHCRACGELVCGECSPFSVRLPELGYKGRVRVCTHCHALAESTLASSDSTDSLSGLESAAASSESSDNEQLGDVEEELIFRAVDVLAQTSRDKRSKVQYQYFVQSEAVSWLMDAGIMSNRTGCAALFMRLVDYGYVTLKPWNGSGRSAFYILSEEVAIDNRSSHYDTAIHSETSKCRNCTQSFQKALAPADGFCSIDCKTNALISQSDSARIRRFCN*
g1782.t1	contig_3	535040	539397	-																orthogroup825	Pc_CR1(3):Pc_CR2(3):Pc_CR3(3):Pc_CR4(3):Pc_CR5(3):Pc_CR6(3):Pc_CR7(3):Pc_CR8(3):Pc_CR9(3):Pc_CR10(3):Pc_CR11(3):Pc_CR12(3):Pc_CR13(3):Pc_LR1(3):Pc_LR2(3):Pc_MD1(3):Pc_MD2(3):Pc_MD3(4):Pi_RI1(3):Pi_RI2(3):Pi_RI3(3)	CR(14)LR(1)Md(3)Ri(3)					species,pathotype	apple private fixed(1);species private fixed(11)	missense_variant:62471,P295,R36_14|missense_variant:371,SCRP370,SCRP376|missense_variant:371,SCRP370,SCRP376|missense_variant:371,SCRP370,SCRP376|missense_variant:371,SCRP370,SCRP376|missense_variant:371,SCRP370,SCRP376|missense_variant:17-21,371,SCRP370,SCRP376|missense_variant:371,SCRP370,SCRP376|missense_variant:371,SCRP370,SCRP376|missense_variant:371,SCRP370,SCRP376|missense_variant:371,SCRP370,SCRP376|missense_variant:371,SCRP370,SCRP376						PTHR24114:SF2;|G3DSA:3.80.10.10;;IPR032675;Leucine-rich repeat domain, L domain-like|PS50222;EF-hand calcium-binding domain profile.;IPR002048;EF-hand domain|SSF47473;;IPR011992;EF-hand domain pair|PS00018;EF-hand calcium-binding domain.;IPR018247;EF-Hand 1, calcium-binding site|PF13499;EF-hand domain pair;IPR002048;EF-hand domain|PF13202;EF hand;IPR002048;EF-hand domain|PTHR24114;|G3DSA:1.10.238.10;;IPR011992;EF-hand domain pair|SSF52047;|PF13516;Leucine Rich repeat;IPR001611;Leucine-rich repeat|SM00368;|SM00054;;IPR002048;EF-hand domain	6	1.7	0.3	0.3	0	-1.8	-2.6	-2.6	-2.6	-0.7	0	DEG	downregulated in planta (some)	MPPEPLAMDPPIVIPADIRPLRSRRRYLRTMQLLADPLVADEEDRELECTEALVSRPIPLLRHQNSMSSKRLLTSKPERKLVRSESYKDLMPRRNSNHFMEEKTIPQENVDTDSQQVPPMNDEELAISVDPALSSSDRISSSTRLTPETDFEALRNQNADQNGENATARALRLRRISQRGTFDTQNNRDYFGKTAKEKFYAQYKQLYSRPYLFMDSKAAVGVASVIESTLPSETGPPREDLDDTESTFVPVYPSSLEMKRVNEELNPARLISRASSSLMPIENHPELPLRDKLSPRAHFLASCAAKNQVVVPFLIRNRNTKVFDFSFQSLGDASISAFAKCLVHDLPHVEEISVRDNRLSDDGLNELLQAVSAGSLTMNLRRLDISQNQIGPKSAQTLESYLVSPSCTLEMLHVDNADIDDHECAAFMTAFEKNQSIKRLWMSRNCIGKAENLNVVQPNFTTGGEAIAKMLHVNPVLIHLDLSWNYLRLESSIALANSIRDNGTLVELKLAYNACSDAGAMMFGEALRFNKSLQILDLSYNSIGVKGAMVLANAIRSNRTLRTLQLNGNNIGREGGQLFMAALCANRTEVGCTIELHACNLGANIMPIGASAPAVVPQSLSQRPSSAASVDPRGNGAEFNVLSLPVFNAKSTRIFSPREPAGRYSLNLRDAYDKMIAMELVRLATTRKGCRFLRIEYKSPTAAKRAITLIKKENLVVEQHKGAGAHRSDGEETTLETRGLDALFSNVDRDKSGTVDIDELMAVLNQIGLFPEMENLSSMLQKFDYNRSGFLEEGEFSAFFFHAVFQMIDEDQSGKIDADEVEEAFKMLGIHNYDEKEIENAITTYDISGDGEMEEYEFVEFMKNQLLDRIKSKLLGRDEGEEDTDQESLVSLLDASTQKPWVIPEDGQLEIDFVYDREAFATNDEALRQGKISRVGLELLIRNITEVATSKAEQDDLFHVAMYDSEIRLTAAQAYQILEACHYLKPESKKIETIALLLPQMLTAKEAQILVARTLTLMQRCRLKARMGSAYSVVLGNPTAHYSFDLAKHKDRIALNKLAEVAQSEKLFSKLRSGRADTSQHGNWENFRNEELDGHSIVLTNTFFHSLPRRGKLCFDYVSTTRPKRGTTQISDRRFDQLIDLLQMDVVLPDALGSLGPTRAQRARGQRQPKRTGRESNAEDEDSAEIAELAGLSKIKLKRTASQEQSEFWHKTRASILKRGWGFVVDHAYTFRLTGATKENVGLKLVQIESAICDRWLSCEQASKIIACMPASFHARPETARILFSRLIDIHNFYGIFDAMSRAEQQVCSHILGWLNIMNPMAPERFYALNLSVYDEREMTKVLVDLAIGEPGENWLNQSFTLVQGEPGIPGWKLPSRWEKDDNKEGGVNRAGFLELEYYSGQDRGCAPVVSLRKTLMKRVLCGTRLYCL*
g1783.t1	contig_3	539742	542337	+																orthogroup5464	Pc_CR1(1):Pc_CR2(1):Pc_CR3(1):Pc_CR4(1):Pc_CR5(1):Pc_CR6(1):Pc_CR7(1):Pc_CR8(1):Pc_CR9(1):Pc_CR10(1):Pc_CR11(1):Pc_CR12(1):Pc_CR13(1):Pc_LR1(1):Pc_LR2(1):Pc_MD1(1):Pc_MD2(1):Pc_MD3(1):Pi_RI1(1):Pi_RI2(1):Pi_RI3(1)	CR(14)LR(1)Md(3)Ri(3)					species	species private fixed(6)	missense_variant:371,SCRP370,SCRP376|missense_variant:371,SCRP370,SCRP376|missense_variant:371,SCRP370,SCRP376|missense_variant:371,SCRP370,SCRP376|missense_variant:371,SCRP370,SCRP376|missense_variant:371,SCRP370,SCRP376						Coil;|G3DSA:3.80.10.10;;IPR032675;Leucine-rich repeat domain, L domain-like|SM00365;|SSF52075;|PTHR24365;|PF12799;Leucine Rich repeats (2 copies);IPR025875;Leucine rich repeat 4|SM00369;;IPR003591;Leucine-rich repeat, typical subtype|PF13855;Leucine rich repeat;IPR001611;Leucine-rich repeat|PS51450;Leucine-rich repeat profile.;IPR001611;Leucine-rich repeat	17.7	0	8.3	0	4.3	-4.1	-1.1	-4.1	-2	3.1	2.1	DEG	downregulated in planta (some)	MATPGSLTLTTDVVMNRAGVYDLLALKELILRDEDLAQVDETCAQNLASLEILSLSHNRLTSLEHFQYLVNLIELNVNFNQIETLDSLQCSGLEKLFMANNQIVDISPLRKLLKLNTLSVYGNRITDLDSALHTCRSLPKLRSLDLGGNPCSRDVEGYKFRVVRVLSRLKMLDGDHITQLDKDLTEEFFASVHKSSRQSSNGFIGARPFTAPAAGVRGSLIPSLPEFTGTDPFASSLMPRGNVRLFRDDFLNNNPILLEYLSQDAGRAPAGTENSTLLNDEDIDGNAPPTTSGFVDKMRTANPLRRSDTEITEADVADSTITSGQKKLILSPNVSTSHLGVDPSDPNTTIRKLLKHIEVLMETLDQYKNHQLDAVSESLLEENKQLQTENNNIPILQEQIQDLKKQLTRVECDPGGARMLETKRIKSLEQQNASLQRENARLSEMLLRQTKATEEPLDALKSPRAPSDEDETATKNQDDVMLNPRRLSHSELLDESSLIDVELTELILQNEVSLELIRNDIKNTKKEWEHQFQQVKAAENARVRPQTSMGFTTSNKSLDSLFTVAQNGATRDRRLHTSAGFRNGPEAHLLRQMPVHPLTSIRESSSSDGSSTTNILTL*
g1784.t1	contig_3	542505	544115	-																orthogroup50	Pc_CR1(26):Pc_CR2(27):Pc_CR3(27):Pc_CR4(26):Pc_CR5(26):Pc_CR6(27):Pc_CR7(27):Pc_CR8(28):Pc_CR9(26):Pc_CR10(26):Pc_CR11(26):Pc_CR12(25):Pc_CR13(26):Pc_LR1(27):Pc_LR2(26):Pc_MD1(27):Pc_MD2(29):Pc_MD3(27):Pi_RI1(27):Pi_RI2(26):Pi_RI3(28)	CR(14)LR(1)Md(3)Ri(3)					species	species private fixed(1)	missense_variant:371,SCRP370,SCRP376					Xenopus laevis|Q91757|Glycogen synthase kinase-3 beta	SM00220;;IPR000719;Protein kinase domain|PS00107;Protein kinases ATP-binding region signature.;IPR017441;Protein kinase, ATP binding site|PTHR24057;|G3DSA:1.10.510.10;|SSF56112;;IPR011009;Protein kinase-like domain|PF00069;Protein kinase domain;IPR000719;Protein kinase domain|PS00108;Serine/Threonine protein kinases active-site signature.;IPR008271;Serine/threonine-protein kinase, active site|PS50011;Protein kinase domain profile.;IPR000719;Protein kinase domain|G3DSA:3.30.200.20;	123	99.3	181.3	88.3	151.7	-0.3	0.6	-0.5	0.3	0.9	0.8		constant	MSDSKPPPSKDPTLQLSVDDEIATVQTTASTTKKKEDLRNESTGISVGDSAHTLSDGKTIHYSAERIIGNGSFGVVFQATVEESGEIVAIKKVLQDKRFKNRELQIMRQLHHVNIVQLKHCFYCNGEKPDELYLNLVLEYIPDTVYGVARQLQKAKQYMPIVLVKLYIYQICRSLAYIHSTGICHRDIKPQNLLLDPRSHVVKLCDFGSAKVLQKNEPNVSYICSRYYRAPELIFGATDYTTAIDIWSLGCVCAELLLGQPLFPGESGVDQLVEIIKVLGTPQREEIEAMNPNYTEFQFPQIKAHSWSKIFRSRTPPEAINLLSKMLVYDPKRRVKPLEAAAHPFFDELRQEDLKLPNDVPAPALFNFTLQELSQVDVSTREILVPAHERNATNWPVLEDGTWPDAAAHGTS*
g1785.t1	contig_3	545091	547328	+	Yes	Yes	Yes	Yes		Yes								CAZY:GH81		orthogroup87	Pc_CR1(17):Pc_CR2(17):Pc_CR3(17):Pc_CR4(17):Pc_CR5(15):Pc_CR6(17):Pc_CR7(16):Pc_CR8(16):Pc_CR9(17):Pc_CR10(16):Pc_CR11(16):Pc_CR12(17):Pc_CR13(16):Pc_LR1(18):Pc_LR2(17):Pc_MD1(16):Pc_MD2(17):Pc_MD3(17):Pi_RI1(14):Pi_RI2(15):Pi_RI3(14)	CR(14)LR(1)Md(3)Ri(3)					species,pathotype	species private fixed(5);apple private unfixed(1)	missense_variant:371,SCRP370,SCRP376|missense_variant:371,SCRP370,SCRP376|missense_variant:R36_14|missense_variant:371,SCRP370,SCRP376|missense_variant:371,SCRP370,SCRP376|missense_variant:371,SCRP370,SCRP376						PF03639;Glycosyl hydrolase family 81;IPR005200;Endo-1,3(4)-beta-glucanase|PTHR31983;|PTHR31983:SF4;	17	0.7	4	0	1.7	-4.1	-2.1	-4.1	-3.4	2	0.7	DEG	downregulated in planta (all)	MSIHQTSPSTSRRPWLLLAGLCSQLLYRGDTIVSAQKDSWDPNGKFPSPTLLVNATTEQSNFCKPRHLDTLRSKPVPTNAWWGNLVTCDSTTNATGPIWPNPFAVSVEDSGAYGFSLSYPYRNRFFGGVTDGVAKYYAHPKRNEIQLTAFEFATSIPDMQVTNWTDLGVTVQLQAPLSTGTMKSSMVSGMAYFTATYQGLTPEILFEAPIATINGASVNIGTRYSGTKFNVLAVSGQQWWIHVYPSTSQSNGIQLNLATSMILQGLSSFNGVIRISTIIDSAQSTAQDTYSSCIVTGGDVEVTSDSKYSFKWKTDGDCSKGLFHYALDHHTKTLTAASVTEVINVAMYSATRGLMKGFVTVASPPAWSFYESRNIPVTHYPRSRLTKAAALQQDLFTKLRADIQNIWTVATDGSYYFTGKMVQQYASLCLMANDPVIVGTDVSLLRRCVTKLENAVTPYLDNSWKYKLKYDAIMGGVVSSEGFVTGDMNADFGNTVYNDHHYHYGYWVYMASVINYLHPTWTRLGDLNNMTRLLLRDVANPSREDPYFPKFRGFDWFRGHSYSHGMTTLGDGKDEESTSEDINLAYSMALFGQTTNHKRMKDIGRLMTKISVRSIQTYFLFDSTNTIHPAAYRAHMVPGILFDNKADYATWFSADEYMIHGIQMLPVTPVTEYVRTSTFVQEEWDNILSKLDIVKNDELSNSWLSLLYLSYARVNKAQALVKLNQCTTMMNGLSRSWALYMAAQY*
g1786.t1	contig_3	548037	552710	-																orthogroup168	Pc_CR1(9):Pc_CR2(9):Pc_CR3(10):Pc_CR4(10):Pc_CR5(10):Pc_CR6(11):Pc_CR7(10):Pc_CR8(13):Pc_CR9(9):Pc_CR10(10):Pc_CR11(11):Pc_CR12(10):Pc_CR13(10):Pc_LR1(10):Pc_LR2(9):Pc_MD1(9):Pc_MD2(9):Pc_MD3(9):Pi_RI1(9):Pi_RI2(9):Pi_RI3(9)	CR(14)LR(1)Md(3)Ri(3)					species,pathotype	species private fixed(12);leather rot variant(1);apple private unfixed(1)	missense_variant:371,SCRP370,SCRP376|missense_variant:371,SCRP370,SCRP376|missense_variant:17-21|missense_variant:371,SCRP370,SCRP376|missense_variant:371,SCRP370,SCRP376|missense_variant:371,SCRP370,SCRP376|missense_variant:371,SCRP370,SCRP376|missense_variant:371,SCRP370,SCRP376|missense_variant:371,SCRP370,SCRP376|missense_variant:371,SCRP370,SCRP376|missense_variant:371,SCRP370,SCRP376|missense_variant:371,SCRP370,SCRP376|missense_variant:R36_14|missense_variant:371,SCRP370,SCRP376					Xenopus laevis|A3KMI0|ATP-dependent RNA helicase dhx29	PF07717;Oligonucleotide/oligosaccharide-binding (OB)-fold;IPR011709;Domain of unknown function DUF1605|PF04408;Helicase associated domain (HA2);IPR007502;Helicase-associated domain|Coil;|PF00271;Helicase conserved C-terminal domain;IPR001650;Helicase, C-terminal|SM00847;;IPR007502;Helicase-associated domain|PS00690;DEAH-box subfamily ATP-dependent helicases signature.;IPR002464;DNA/RNA helicase, ATP-dependent, DEAH-box type, conserved site|SSF52540;;IPR027417;P-loop containing nucleoside triphosphate hydrolase|PF00270;DEAD/DEAH box helicase;IPR011545;DEAD/DEAH box helicase domain|SM00487;;IPR014001;Helicase superfamily 1/2, ATP-binding domain|PTHR18934;|SM00490;;IPR001650;Helicase, C-terminal|PS51192;Superfamilies 1 and 2 helicase ATP-binding type-1 domain profile.;IPR014001;Helicase superfamily 1/2, ATP-binding domain|PS51194;Superfamilies 1 and 2 helicase C-terminal domain profile.;IPR001650;Helicase, C-terminal|PTHR18934:SF145;|G3DSA:3.40.50.300;;IPR027417;P-loop containing nucleoside triphosphate hydrolase	37.7	18.7	7.3	14.7	8.7	-1	-2.4	-1.4	-2.1	-1.3	-0.8	DEG	downregulated in planta (some)	MAAAPPERGFEFRRDLEQLVHDGVLHSRRQAQRAIFRPGVLASSEPADVRLQERAKKKLARALRSLRDDYGASLALSKEALAYTNSLEDALCFLALQYPSDELPPTLRALPTELLSAKDTDESGELLAEVNVPVREKEVERVARSKEQENVEQVKIRLDQEQQMDQEKNQEKNKVSAKQTEALSWTQQYVLNMAAREEEMARREAEVTPEARELEELEKRYNDLVAALNRLKERKNKKKNKSGDKQKTRELNEQVQDARRQLLARGWRDPMQQKSKKDPKKERSVEKEKENKAASVPEKKDVSALSNHAIEDADDELLSLALGMPDEEQEEHDQADKKETNVKQEAEESTSTTKIKADEDDGGMFGLLEEAETTVVSAEEIKKSAAVDTAALIAAQAAADLAASKGKKGKGGKNKKGRNLLKVQAAAAQAAQAQSAAAAPWTGKSPRDHLEQHCRKNGLQKPQYKKLARPPGGGHLYSVVLSSKTRGKQEVTVRDSSDVAQGFESISDAKDAVATSALFELAPDLPLYRVLPPVYRDMWQKWTKEQQDNDAAAAAADRDEQDELLTEIFNTLPAEIAEKRAVIEEPAATSKPSTPVVKKEVEDTENALEDWSVDDWDADLSDEDTTVKDPSTSDITTSVDELEIEEESESDRKAALQLSQQLREQLQKRMRSSAYRSKLQQRESLPIASFKKQVVEMLSNHDVILISGETGCGKSTQVPQFLLEDLLLSEPGGARGQIVCTQPRRLAAISLAERVSEELGEASMGTGDSLTGFQIRLETRMTRRTRLLFCTTGILLRKLQDPRTLGEEVSHVIVDEVHERDLQSDVLLAMLRQFLAEGNAARRRKFGGTLPPLKVILMSATLNAASFQRYFGGAAVCPMIEVPGRTFPVEQFYLEDVLEKTQFVVDEESPAYVPVDESGSDRNSTQVTISGRGGTSYTQQVSWTSSSSSSKTTASEAQQMLVENYSDSTLLALERIDPSVVNYELIQALLEYITTETDLLSLSKSEKKSASVLVFLPGLQEITTLLDILGGSRLLRHDPHGREFELLPLHSSLSAQEQQRIFRQRLGVIRVIAATNIAETSLTIDDVKVVIDTGRVKQMSHDAQRRTNVLDEIWVARANAKQRAGRAGRTSGGSCFRLFPQSVFRSVMLEQPVPEIRRAPLTSLCLQIKTFGVGGEQKDGCGEFLRACLDPPDEVSIQDALEELFEIGALDREDEALTKLGAHLARLPVDVKVGKLLLLGALFGVFDAASTCAAVLETKSPFVAPFGRQSDMKQARQTFTVGASDLLTDVNAFEAWRYVVQHGKSSGVNEKSFCQTNFLSHRGLRELSKLKRQFRQLVAQLGFLPLSESAGDERMTRQQLATISAILYAGLAPNLVHAEPPMAYGPKRAVLRERDHGIVVMHPGSINYKVASFRASNFLTYAVKLHTSQVYLPASSLVLPLAVCLFSHTLEPLPQLRRKDNEGNETIGLRVNDWVVFHSSFRSAALLLEMRIAILEVINASLETPPYARGGKSESNARKSEREELVDALRVLFLAEYEERDPNKQLSGQLCAGKKRD*
g1787.t1	contig_3	555061	555369	-																orthogroup15094	Pc_CR1(1):Pc_CR2(1):Pc_CR3(0):Pc_CR4(1):Pc_CR5(1):Pc_CR6(1):Pc_CR7(1):Pc_CR8(1):Pc_CR9(1):Pc_CR10(0):Pc_CR11(1):Pc_CR12(0):Pc_CR13(0):Pc_LR1(1):Pc_LR2(0):Pc_MD1(1):Pc_MD2(1):Pc_MD3(1):Pi_RI1(0):Pi_RI2(0):Pi_RI3(0)	CR(10)LR(0)Md(3)Ri(0)														0	0	0	0	0	0	0	0	0	0	0		constant	MALDGDGLDAFSTPAGSTTRMPHPETQSARSVGLSKPIRTASSLAGNRSNPTKRVSATKKQKTEKPAAREFKPGSRDEEWVMPYDTLLEYSNRLGGLESFLF*
g1788.t1	contig_3	555815	556069	-																orthogroup5468	Pc_CR1(1):Pc_CR2(1):Pc_CR3(1):Pc_CR4(1):Pc_CR5(1):Pc_CR6(1):Pc_CR7(1):Pc_CR8(1):Pc_CR9(1):Pc_CR10(1):Pc_CR11(1):Pc_CR12(1):Pc_CR13(1):Pc_LR1(1):Pc_LR2(1):Pc_MD1(1):Pc_MD2(1):Pc_MD3(1):Pi_RI1(1):Pi_RI2(1):Pi_RI3(1)	CR(14)LR(1)Md(3)Ri(3)														0	0	0	0	0	0	0	0	0	0	0		constant	MSLSDIAPATKRARDSVAHSFMKFLKDGDVSWEYLKGSICCKSAALVLEAVVDKFGMYLAHNGGRKGQIRAQYAIPLAGHELVA*
g1789.t1	contig_3	558699	559842	-																orthogroup5469	Pc_CR1(1):Pc_CR2(1):Pc_CR3(1):Pc_CR4(1):Pc_CR5(1):Pc_CR6(1):Pc_CR7(1):Pc_CR8(1):Pc_CR9(1):Pc_CR10(1):Pc_CR11(1):Pc_CR12(1):Pc_CR13(1):Pc_LR1(1):Pc_LR2(1):Pc_MD1(1):Pc_MD2(1):Pc_MD3(1):Pi_RI1(1):Pi_RI2(1):Pi_RI3(1)	CR(14)LR(1)Md(3)Ri(3)													G3DSA:3.80.10.10;;IPR032675;Leucine-rich repeat domain, L domain-like|PTHR24106;|SSF52047;|PF00560;Leucine Rich Repeat;IPR001611;Leucine-rich repeat|PF13516;Leucine Rich repeat;IPR001611;Leucine-rich repeat|SM00368;|PTHR24106:SF53;	0	0	0	0	0	0	0	0	0	0	0		constant	MKLEVLSLAGNTIGDCGAASLAFVLDQTPALQTLDIEANQINQAGITSFFHAINGMEAPFSLRYVHLGRNLYTSDTVLKEIHTKLHEKIIETQLTAGIPSASTLNFNGTKIKRDILLECCLTDRYVHFVTQTLRTSPNWQHLEQLDLSGNEIGEKGAYNVGLFLALQPPLKVLNLSNNFITDKSIVGLAEGLEPNAKFHELLLDHNQITDDGAKQLYLKAFKANQQRRIRLSVGNPLTSESKNMLAAISQAHDLRKRFIKEFADQEKLDLSGRSLRQYGVAAIVEELRETPSSKCRYLDLSRNGIGDEGAHAVATLLRAYPRLEELDLSFNDIGDEGAF*
g1790.t1	contig_3	563928	564179	-																orthogroup421	Pc_CR1(6):Pc_CR2(4):Pc_CR3(4):Pc_CR4(4):Pc_CR5(5):Pc_CR6(4):Pc_CR7(5):Pc_CR8(5):Pc_CR9(4):Pc_CR10(5):Pc_CR11(4):Pc_CR12(4):Pc_CR13(5):Pc_LR1(4):Pc_LR2(6):Pc_MD1(5):Pc_MD2(5):Pc_MD3(5):Pi_RI1(7):Pi_RI2(8):Pi_RI3(6)	CR(14)LR(1)Md(3)Ri(3)														0	0	0	0	0	0	0	0	0	0	0		constant	MTDGQESFVESLRNRRRLGEESVEYEQRKSIPPMPNVVERFLSVARVKFGHQRHGLLPRTLEAILFLRENCEYWDASTVDSLQ*
g1791.t1	contig_3	566208	567569	+																orthogroup377	Pc_CR1(5):Pc_CR2(6):Pc_CR3(5):Pc_CR4(6):Pc_CR5(5):Pc_CR6(6):Pc_CR7(4):Pc_CR8(5):Pc_CR9(5):Pc_CR10(5):Pc_CR11(4):Pc_CR12(6):Pc_CR13(4):Pc_LR1(5):Pc_LR2(6):Pc_MD1(7):Pc_MD2(6):Pc_MD3(6):Pi_RI1(6):Pi_RI2(6):Pi_RI3(6)	CR(14)LR(1)Md(3)Ri(3)					species	species private fixed(5)	missense_variant:371,SCRP370,SCRP376|missense_variant:371,SCRP370,SCRP376|missense_variant:371,SCRP370,SCRP376|missense_variant:371,SCRP370,SCRP376|missense_variant:371,SCRP370,SCRP376						TMhelix;Region of a membrane-bound protein predicted to be embedded in the membrane.	1	0	0	0	0	0	0	0	0	0	0		constant	MRGVRRLCSSIYGVWINLQVELHGSYSVSRMNFLSEYSNCTSVFRASMFVAMAPFPCLIVLTLIDCVPLAPTQVGSRANYLFWGRNYLTISLMTRAILEQLHLTVPGLDFTFLRTVCISALPSAGAVAFMLAMTSLIGFPLPFTLVVGIPVWFVGLMICFGIFFGAKLRREPVVRQELLNYIVVIACQVVLTFIYPAYLYGFRSVSSTTQTFYVLLLPIVKIATKNWISFFLGTKDDLKPQVVILNIEVFNALYVASSMQNATSISTTMALTFVDFLLAWISIKDVNYFLTDITLLLEKIPSDHPLKRANFMEVALKMLEEDAQLRADSSLRLFSVCSHHPPGTGSKPSRVRSLDPEVETNFNLGHHIFPTASILPNVPSIPFLTGATVAPTKSETYKPFRTLFSTKERMEYVQRSAQVLFTTEFIILIEFTEVIIPFIYSELLRSTCLRLRN*
g1792.t1	contig_3	568429	572577	-																orthogroup5470	Pc_CR1(1):Pc_CR2(1):Pc_CR3(1):Pc_CR4(1):Pc_CR5(1):Pc_CR6(1):Pc_CR7(1):Pc_CR8(1):Pc_CR9(1):Pc_CR10(1):Pc_CR11(1):Pc_CR12(1):Pc_CR13(1):Pc_LR1(1):Pc_LR2(1):Pc_MD1(1):Pc_MD2(1):Pc_MD3(1):Pi_RI1(1):Pi_RI2(1):Pi_RI3(1)	CR(14)LR(1)Md(3)Ri(3)					species	species private fixed(9);leather rot variant(1)	missense_variant:371,SCRP370,SCRP376|missense_variant:371,SCRP370,SCRP376|missense_variant:371,SCRP370,SCRP376|missense_variant:371,SCRP370,SCRP376|missense_variant:17-21|missense_variant:371,SCRP370,SCRP376|missense_variant:371,SCRP370,SCRP376|missense_variant:371,SCRP370,SCRP376|missense_variant:371,SCRP370,SCRP376|missense_variant:371,SCRP370,SCRP376						Coil;	6.7	0	0	0.3	0	-2.7	-2.7	-2.7	-2.7	0	0	DEG	downregulated in planta (all)	MQVKGQLQHPHVRFRASGRRAYMSLDPDELSPKVEKQTQTELGLVSAGKTLFVTPRLVLGNEESSDTPFVKAFADLRQLIRSPAWKSSLLVVFGHDPERHRDELERKIREDEASEAIDNEQRVFFDTVLAPLIQERETTLVNTIHECVQQEMQTQQLVIQNQQQRITQLTQQIEEWEKQVVHLKGKVDRRVAENNALRKEQYRQLLMLRDIMRTEPGAVSALNEAIATVLAGKQTSSSETTQSNNEQDHSKNSGRGWSANTNTQVLHREKEKWAQRAREAALECQQLRDKVATLTKDNLRYRASESMPWFLKPENAIAERQRIADTMRSYQGNWEEIGDSLVELLNHDILWAAVEQSARRGGKRRSAKGLEAMLTQLDNRTQTASSEQENTSEKDEDPAIHQLGRRRSSELGRLIPCRACNGVGYIHADRDDGANDADSYLRKTLEQVLELKTQLEKVNTHTLALEGQLQLSTMHAAELQEKIHQAELVKSSAVDSCLQTDLDEEEGIDVDEIMRSAYGQDNPVTDIYRIPSRQNRRNIQYDNLIVELKSTLAVKDEGLAENRKALEVAQERTVTLQRALQKGKDAHAQELAMLKTSLAFSLKTRNTKIEERQAAVKLLMKKFAIKSSPVKEINLLPPTEEITHEEDDREDDNDDLDTKAETSSSEQDVDQNEVKRMETLVERYAKDIIRVRKEHETQQELLKKAEGEIAEEDEKRSRTNSISQGSLVVSLASHPRDLFKALSTAQADILKQRRASQRSSALQTDRLLTLTTHLGHMSEELCTLRKRNLAEVEFWKLECEKLQNTNKALEAEQQIYQNQLQEARNQKESVDTSGVCSICEKHKKRLMQISNELLNQAQVSQTDPEVEVPAPSTLTESERKHVGNALLDLENILTGMTAAKQQLARELVATHLGKVLSSSPRRTTIANSRSGSKDAKPSNQTVGKEGSSPMLTRSTPNSPRKSFTSTKGSKPSRQLKTTGGGVDSKSKVSPNPTRVIQEPAAQANTEAVASNGSETALESASPMNHRKKLVHEVFEGGELLPTKRGLVLTPQVDTVLEENVESGTDNNADMSTDYPGSHTSNETSFTRMEHDCHDDSASDDAELLTLSAEEPSLMNGATDIERDPEVIQQLRVLISQSSAAKEHLAIRNWQVLVFQVICLSSEQRLDQLKRRADRRAKTQPDGTLRSTNYKINTMCDAMKRIVQLHRRDLDGAISAQDTSRKELKKTQAHLIHGVSMLLENLSRKGKPRVELNELLYPIQGGSPRRSPTSNRPLYPYAKVHMSHIPQTQQIPTSTFPALVSPSKDKERRNRSESTGGTSPQSSFPDEGYQLPVSPD*
g1793.t1	contig_3	572951	573349	+																orthogroup19	Pc_CR1(58):Pc_CR2(46):Pc_CR3(51):Pc_CR4(51):Pc_CR5(58):Pc_CR6(48):Pc_CR7(56):Pc_CR8(66):Pc_CR9(51):Pc_CR10(60):Pc_CR11(53):Pc_CR12(49):Pc_CR13(57):Pc_LR1(59):Pc_LR2(55):Pc_MD1(54):Pc_MD2(45):Pc_MD3(54):Pi_RI1(50):Pi_RI2(72):Pi_RI3(47)	CR(14)LR(1)Md(3)Ri(3)					species			P. idaei private unfixed(2)	frameshift_variant&stop_gained:371,SCRP370,SCRP376|frameshift_variant&stop_lost&splice_region_variant:371,SCRP370,SCRP376					0	0	0	0	0	0	0	0	0	0	0		constant	MAFVPRPARPTFTSAQVTGFYFQPCRDDNDEVILEYFRCRCGTVRKQTRRNGLTNLMQHVRREHPNFEAEMLEATTAETGSLLKYVRRTSHTLYGWLLWTIMRNLPLSFCENRTTRRYANHSFLYLYFRGSD*
g1794.t1	contig_3	573422	573925	+																orthogroup19	Pc_CR1(58):Pc_CR2(46):Pc_CR3(51):Pc_CR4(51):Pc_CR5(58):Pc_CR6(48):Pc_CR7(56):Pc_CR8(66):Pc_CR9(51):Pc_CR10(60):Pc_CR11(53):Pc_CR12(49):Pc_CR13(57):Pc_LR1(59):Pc_LR2(55):Pc_MD1(54):Pc_MD2(45):Pc_MD3(54):Pi_RI1(50):Pi_RI2(72):Pi_RI3(47)	CR(14)LR(1)Md(3)Ri(3)					species			P. idaei private unfixed(2)	frameshift_variant:371,SCRP370,SCRP376|inframe_insertion:371,SCRP370,SCRP376				Coil;|SSF53098;;IPR012337;Ribonuclease H-like domain|PTHR40866;	0	0	0	0	0	0	0	0	0	0	0		constant	MEGVVLAVERSIASEMPDIFGLILDGWTHLSEHYLAVFACYEVNGKVKTPLLCMASLLNEPDDDLSAVAHMEFLANMLPRDFGKQLQQCVFIVGDNCSVNRRLATLVNGPLVGCASHRLNLAVQQQLEDHEDNLAEVQALMIKLRTLTQSAKLRYAFLYFAALYAIF*
g1795.t1	contig_3	575163	575414	-																orthogroup421	Pc_CR1(6):Pc_CR2(4):Pc_CR3(4):Pc_CR4(4):Pc_CR5(5):Pc_CR6(4):Pc_CR7(5):Pc_CR8(5):Pc_CR9(4):Pc_CR10(5):Pc_CR11(4):Pc_CR12(4):Pc_CR13(5):Pc_LR1(4):Pc_LR2(6):Pc_MD1(5):Pc_MD2(5):Pc_MD3(5):Pi_RI1(7):Pi_RI2(8):Pi_RI3(6)	CR(14)LR(1)Md(3)Ri(3)														0	0	0	0	0	0	0	0	0	0	0		constant	MTDGQESFVESLRNRRRLGEESVEYEQRKSIPPMPNVVERFLSVARVKFGHQRHGLLPRTLEAILFLRENCEYWDASTVDSLQ*
g1796.t1	contig_3	577563	578813	+																orthogroup564	Pc_CR1(5):Pc_CR2(4):Pc_CR3(4):Pc_CR4(4):Pc_CR5(4):Pc_CR6(4):Pc_CR7(4):Pc_CR8(4):Pc_CR9(4):Pc_CR10(4):Pc_CR11(4):Pc_CR12(4):Pc_CR13(2):Pc_LR1(4):Pc_LR2(4):Pc_MD1(4):Pc_MD2(4):Pc_MD3(4):Pi_RI1(5):Pi_RI2(5):Pi_RI3(4)	CR(14)LR(1)Md(3)Ri(3)					species			P. idaei private unfixed(4)	frameshift_variant:371,SCRP370,SCRP376|frameshift_variant&stop_gained:371,SCRP370,SCRP376|frameshift_variant:371,SCRP370,SCRP376|frameshift_variant:371,SCRP370,SCRP376				PF13359;DDE superfamily endonuclease;IPR027806;Harbinger transposase-derived nuclease domain|PTHR22930:SF59;|PTHR22930;|PR02086;Putative nuclease HARBI1 signature;IPR026103;Harbinger transposase-derived nuclease, animal	0	0	0	0	0	0	0	0	0	0	0		constant	MPRESKRSRLLREYAVLLDRWLQVRKVRLALGVKDQCDDELDDFLLARVQAVVRARYLSPRVYLKRVPRFSWVMTECSDREFLRSFRMERGSFAKLVNLIKESPAFTITLGKRRMAAAACQLMVFLKFIGTHGSDACVENLSAIFNVASGACFDYIERVTSALLELYDDVVGWPTADERKKIAKRVCAGYDFPHCVGVMDGTLIPLAFQPVLNGEDYYTRKGSYALNALICCDYRAKVTYALTGWPGSTHDNRVWSNSRICCSPESFFSQGEYLLTDSAFRASRYVVPPFKNLPGAAIALDQDFFNTKLANIRIRTEHCIGLFKGRLQHFKGVCVLIRSRGDLVRIIRLFCSSLVIHNLLIHDPIPAELDEDSSAEVEKEISHNDGDTSGEDSTWEGTPDRRDQLFHFLVENDGRF*
g1797.t1	contig_3	578916	579800	-																orthogroup2976	Pc_CR1(1):Pc_CR2(1):Pc_CR3(1):Pc_CR4(1):Pc_CR5(1):Pc_CR6(1):Pc_CR7(1):Pc_CR8(1):Pc_CR9(1):Pc_CR10(1):Pc_CR11(1):Pc_CR12(1):Pc_CR13(1):Pc_LR1(1):Pc_LR2(1):Pc_MD1(1):Pc_MD2(1):Pc_MD3(1):Pi_RI1(3):Pi_RI2(3):Pi_RI3(2)	CR(14)LR(1)Md(3)Ri(3)		Pc_loss or Pi_gain											PTHR33324:SF2;|PTHR33324;	0	0	0	0	0	0	0	0	0	0	0		constant	METIEATEQGNYRRDSAGDGIPSKSKMPRSRRARWHNDGPDESVSSLSVLLDWLTAEGNYNKWRGGDKQSGETKAVLAAQISTLIHEKGITHFRKPKDIITKISQLEQSFRDAVDFLNDTGAGITNESSLQQAIEKRCPHYSILKDVLGDRPSTRPLVTSDDLALLDGAELELDFHEECNDQPAESTLSQEGGAKKRKLSNGAARRSNSIRARSPSVSSTISDWSYLNAALSRSKAQEHESQRKMHDENLVLKRQQFEQTSRLEEWRVAYAEKETKPSALGTGTGKKGAVRGPA*
g1798.t1	contig_3	580277	580891	-				Yes												orthogroup5472	Pc_CR1(1):Pc_CR2(1):Pc_CR3(1):Pc_CR4(1):Pc_CR5(1):Pc_CR6(1):Pc_CR7(1):Pc_CR8(1):Pc_CR9(1):Pc_CR10(1):Pc_CR11(1):Pc_CR12(1):Pc_CR13(1):Pc_LR1(1):Pc_LR2(1):Pc_MD1(1):Pc_MD2(1):Pc_MD3(1):Pi_RI1(1):Pi_RI2(1):Pi_RI3(1)	CR(14)LR(1)Md(3)Ri(3)					species	species private fixed(6)	missense_variant:371,SCRP370,SCRP376|missense_variant:371,SCRP370,SCRP376|missense_variant:371,SCRP370,SCRP376|missense_variant:371,SCRP370,SCRP376|missense_variant:371,SCRP370,SCRP376|missense_variant:371,SCRP370,SCRP376						TMhelix;Region of a membrane-bound protein predicted to be embedded in the membrane.	31.7	22.7	75.3	46.7	68	-0.5	1.3	0.6	1.1	1.7	0.5		constant	METLVVATLGIVFAVIVGLIVQARWRSRTVTETDSSDDETSGPLSVNVVADHDEQDSLLPKFAGLLRSPWHSVTTEQKEQPKMTRLARKGSRSMSLTMPLPLRKKRKSTEVPVKKIHVPYFFPLLDETSEWWQGQQSTAGEPQPTPEQEPEESHPGEDELSSSIQNKRDTQVSRASAKEILQVDRPRYAPVAKVTAAPIEIGGR*
g1799.t1	contig_3	582035	582535	-																orthogroup2601	Pc_CR1(2):Pc_CR2(1):Pc_CR3(1):Pc_CR4(1):Pc_CR5(2):Pc_CR6(1):Pc_CR7(2):Pc_CR8(2):Pc_CR9(1):Pc_CR10(2):Pc_CR11(1):Pc_CR12(1):Pc_CR13(1):Pc_LR1(2):Pc_LR2(2):Pc_MD1(2):Pc_MD2(1):Pc_MD3(2):Pi_RI1(1):Pi_RI2(1):Pi_RI3(1)	CR(14)LR(1)Md(3)Ri(3)					species,pathotype	crown rot private fixed(1);species private fixed(1)	missense_variant:17-21,371,62471,P295,R36_14,SCRP370,SCRP376|missense_variant:371,SCRP370,SCRP376							24	92	120.7	214.7	126	1.9	2.3	3.2	2.4	0.4	-0.8	DEG	upregulated in planta (some)	MAPSQTQSLPVWASIQALPSLTKPGALAFDDEDPLYLSGEETDCDSERGSDTLSREDQQLMASFIRLQKEKRAHKHVYHQVVARPATTRTTPLLIPAQTHKYVATSTKRWLWDEDDEEDDCDQCPCCNHQSIERRSATSPVVTIAEPTAEATDASAISDLMFDLEL*
g1800.t1	contig_3	582766	582990	-																orthogroup2601	Pc_CR1(2):Pc_CR2(1):Pc_CR3(1):Pc_CR4(1):Pc_CR5(2):Pc_CR6(1):Pc_CR7(2):Pc_CR8(2):Pc_CR9(1):Pc_CR10(2):Pc_CR11(1):Pc_CR12(1):Pc_CR13(1):Pc_LR1(2):Pc_LR2(2):Pc_MD1(2):Pc_MD2(1):Pc_MD3(2):Pi_RI1(1):Pi_RI2(1):Pi_RI3(1)	CR(14)LR(1)Md(3)Ri(3)					species	species private fixed(1)	missense_variant:371,SCRP370,SCRP376	species private fixed(1)	frameshift_variant:371,SCRP370,SCRP376					157.7	10	123.3	0	123	-4	-0.4	-7.3	-0.4	3.6	6.9	DEG	downregulated in planta (some)	MNARSAIIGRRHRPRPVLGTPLGLARILFTEIDALVTTNADSRLGRARSGDSANHAEIPIFGQSWSRDCGCHDL*
g1801.t1	contig_3	583523	584044	-																orthogroup5473	Pc_CR1(1):Pc_CR2(1):Pc_CR3(1):Pc_CR4(1):Pc_CR5(1):Pc_CR6(1):Pc_CR7(1):Pc_CR8(1):Pc_CR9(1):Pc_CR10(1):Pc_CR11(1):Pc_CR12(1):Pc_CR13(1):Pc_LR1(1):Pc_LR2(1):Pc_MD1(1):Pc_MD2(1):Pc_MD3(1):Pi_RI1(1):Pi_RI2(1):Pi_RI3(1)	CR(14)LR(1)Md(3)Ri(3)					species,pathotype	species private fixed(2);apple private unfixed(1)	missense_variant:371,SCRP370,SCRP376|missense_variant:R36_14|missense_variant:371,SCRP370,SCRP376	species private fixed(1)	disruptive_inframe_insertion:371,SCRP370,SCRP376					15	25	13	32	16.3	0.7	-0.2	1.1	0.1	-0.9	-1		constant	MQHFSEWMTVMQQHHSPASSYADTDVSDSDSDNACCDDCQCRLEVKRKFVTKDAERVWVRTAPISIPSNGRQQPHPHLCKSVVESPDLSYHADMRLLRASRYLHEEDNQDELDEDDPAFYGNLAFFRSQYGASQTRMVKRTAHPFKSSTAAAAPPSPTGVDDRDDEEIFAMEL*
g1802.t1	contig_3	583733	584071	+																							species	species private fixed(1)	missense_variant:371,SCRP370,SCRP376							8.3	27	9.7	8.7	16.3	1.7	0.2	0.1	1	-1.5	0.9		constant	MQIAAGAQQAHVSVVGKVRALNDALAQVRVRLLASVGWDADRCSAHPDTLSVLCHELALDLKAALAVVAAGVVRVAVRHIGVGIRGRGAVVLLHHGHPLGEVLHGPVIATSQ*
g1803.t1	contig_3	586539	587672	+																orthogroup5474	Pc_CR1(1):Pc_CR2(1):Pc_CR3(1):Pc_CR4(1):Pc_CR5(1):Pc_CR6(1):Pc_CR7(1):Pc_CR8(1):Pc_CR9(1):Pc_CR10(1):Pc_CR11(1):Pc_CR12(1):Pc_CR13(1):Pc_LR1(1):Pc_LR2(1):Pc_MD1(1):Pc_MD2(1):Pc_MD3(1):Pi_RI1(1):Pi_RI2(1):Pi_RI3(1)	CR(14)LR(1)Md(3)Ri(3)					species	species private fixed(7)	missense_variant:371,SCRP370,SCRP376|missense_variant:371,SCRP370,SCRP376|missense_variant:371,SCRP370,SCRP376|missense_variant:371,SCRP370,SCRP376|missense_variant:371,SCRP370,SCRP376|missense_variant:371,SCRP370,SCRP376|missense_variant:371,SCRP370,SCRP376							2.3	0	1.3	0	0.3	-1.2	-0.8	-1.2	-1.2	0.4	0		constant	MEYPIITELSSTGASSHKSVRSELIKGVFCLQRHIPCQNNASFLIVWRHSLNSEQAARTTHSRTSDSTIKNPTPRARSDVFLWAQPKLDSEQAVDNIEDNAAVNENQSMLQSDHQLSLLDIVRPDGCTSKILRRGGFDPDVMTPLLFYMKRVTSELANYINLGHNTKQACGLACEFFVGEHNQSVYFSALRGIQWVASAPSWELLRDVDPLSHSLCEFYDANLSIPRLSGSSARRRDLCSPGRSRSPLATDRAVYYEQNPRFPSIHTPFSGEKQWLHRSQLLAPSISPRYVGASVPKIYRDGVFQSLLAAHQADSVVRLNLSPQAPATLAEIRREQPHLSPRSTSLQRKAGKE*
g1804.t1	contig_3	587827	589641	-																orthogroup1262	Pc_CR1(2):Pc_CR2(2):Pc_CR3(2):Pc_CR4(2):Pc_CR5(3):Pc_CR6(3):Pc_CR7(3):Pc_CR8(3):Pc_CR9(2):Pc_CR10(2):Pc_CR11(2):Pc_CR12(2):Pc_CR13(1):Pc_LR1(2):Pc_LR2(2):Pc_MD1(2):Pc_MD2(2):Pc_MD3(2):Pi_RI1(2):Pi_RI2(2):Pi_RI3(3)	CR(14)LR(1)Md(3)Ri(3)					species	species private fixed(4)	missense_variant:371,SCRP370,SCRP376|missense_variant:371,SCRP370,SCRP376|missense_variant:371,SCRP370,SCRP376|missense_variant&splice_region_variant:371,SCRP370,SCRP376						Coil;|G3DSA:2.30.30.160;|SSF54160;;IPR016197;Chromo domain-like|PS50812;PWWP domain profile.;IPR000313;PWWP domain|SSF63748;|PF00855;PWWP domain;IPR000313;PWWP domain	206.3	191.3	133	165.7	130.7	-0.1	-0.6	-0.3	-0.7	-0.5	-0.3		constant	MVKEMPLDIGLRVDVLDDEGIWNTGVIVDVGKEADEDEDKVEVKYDGWGDEYNQWIDVATQRLAPLHTYTIVKKCWAKLTKWPWWPAFVVLRAPTTALAAHGLEEETKLYVEFYDSFNEEKRSRCWMQKKNVASFRDSFEERASKNIGKNFPKFVEGTQRAKAGTSPLLFSGPGTLPIEYSSKMAEPLEEKKKECTTEQWFHLYRDFSNRYQDLYGYSTAPEGSKSSSSPGLKSGKRAPGRPKKVVKQEQSEDEDESEEKEEEPEADEPEESGDEGEEASASGRRTNRRNKRAAAPAPNARRSTRPRRVKVIEVLTDTSSSMVGSSFSPPPCARDTSSRSSSIARDSSNRSVVANHTEVEAPPSPNVAKEPASLQDIAMLSEVQAMEQCEPVAPAVKANRPANLEGAGGGSRRKDPPAKLSERVSAAKLSKTEGPAREQDPDFYQDWSGGSRYEVDNQPWNILGWITEGFKSRLQRK*
g1804.t2	contig_3	587827	588426	-																orthogroup1262	Pc_CR1(2):Pc_CR2(2):Pc_CR3(2):Pc_CR4(2):Pc_CR5(3):Pc_CR6(3):Pc_CR7(3):Pc_CR8(3):Pc_CR9(2):Pc_CR10(2):Pc_CR11(2):Pc_CR12(2):Pc_CR13(1):Pc_LR1(2):Pc_LR2(2):Pc_MD1(2):Pc_MD2(2):Pc_MD3(2):Pi_RI1(2):Pi_RI2(2):Pi_RI3(3)	CR(14)LR(1)Md(3)Ri(3)														206.3	191.3	133	165.7	130.7	-0.1	-0.6	-0.3	-0.7	-0.5	-0.3		constant	MVIEVLTDTSSSMVGSSFSPPPCARDTSSRSSSIARDSSNRSVVANHTEVEAPPSPNVAKEPASLQDIAMLSEVQAMEQCEPVAPAVKANRPANLEGAGGGSRRKDPPAKLSERVSAAKLSKTEGPAREQDPDFYQDWSGGSRYEVDNQPWNILGWITEGFKSRLQRK*
g1805.t1	contig_3	590596	594079	-																orthogroup5451	Pc_CR1(1):Pc_CR2(1):Pc_CR3(1):Pc_CR4(1):Pc_CR5(1):Pc_CR6(1):Pc_CR7(1):Pc_CR8(1):Pc_CR9(1):Pc_CR10(1):Pc_CR11(1):Pc_CR12(1):Pc_CR13(1):Pc_LR1(1):Pc_LR2(1):Pc_MD1(1):Pc_MD2(1):Pc_MD3(1):Pi_RI1(1):Pi_RI2(1):Pi_RI3(1)	CR(14)LR(1)Md(3)Ri(3)					species,pathotype	species private fixed(10);apple private unfixed(1)	missense_variant:371,SCRP370,SCRP376|missense_variant:62471,P295|missense_variant:371,SCRP370,SCRP376|missense_variant:371,SCRP370,SCRP376|missense_variant:371,SCRP370,SCRP376|missense_variant:371,SCRP370,SCRP376|missense_variant:371,SCRP370,SCRP376|missense_variant:371,SCRP370,SCRP376|missense_variant:371,SCRP370,SCRP376|missense_variant:371,SCRP370,SCRP376|missense_variant&splice_region_variant:371,SCRP370,SCRP376						Coil;|SSF63748;|G3DSA:2.30.30.160;	69	10.3	22.7	12.7	20.3	-2.7	-1.6	-2.4	-1.8	1.1	0.7	DEG	downregulated in planta (some)	MAVTSRTKRASRRRSVVLTKGDWLDVMDQDGVWNVARVLSVPSPEEVEVMYDGWPEEYDEVVRVDSDRVAPYHTFTWAVKCWVKYLNWPLWPSVITIRTPGTLDGIKNLSLENRLYVDFLEDPTFANRDRCWQKKRQVKILDSNFDKNRKQTNGAQFELALGSVLQSDATTKMPTFARGTLPLQYENSTTESVERMRKIMGNRLWYRNFDNNKERHMKTHKYETIGDEDEESSSDESVPKLKVRRPKTSPAHEEQDPSPQKKKKRPFPAKEQPAVVKVEQEPLARIGLGDMDSSDDQKSEGERNAALTKKRRLRAKRRSTVSPVARKEMPSKKGKRLSSPGDTNAASSMPRHVTVMMDEIIVDDDEDSGDDEVGRRKVARNTGRSPRKPAAGKTSTHVKEDSVGTDDLLTEATDAAESSRKFRSKAKTTSPVRQRVQRRKTEKPATHRKTWNGNYSEPAEPATERSNRKGSFLSLSGQDSDDDMYFDGFDPDTTSEDKAASPCDSHFNPLDNITTSLPGIKPKSADRSKGKVGNRATPSDAVVTPRSTKAKSKGQIKMAARRSVPPLQEDLSLTASPKRRSSIRSPRSLSDEDDWEDEEKGVLRDETKEVELHEKTPKTSVIRRQSKQSGESKQDSGSSGVTDPQKTSQNKPSMRPKTPLPLIEQRIAFAKEELQNLDKKKNEVSKDIAPKKRQKRSSSSSLSGSHNGSQASVSKVKPSRSYQPESLDVSFLRVDDKENGSPIVSRMARDRPGRLTETSLNLDFPSNQLDHSFLSVDQKADNSDCQEESPTLFDEDMALDFQSDPKEAMGVTKAEAKSLPEVEIVASVNQRDEDTSIDDDDGEEKAQEVPRRFCVMQAGLEGTLDVEDDENAKPRNAKKTVISVPRKFDGVTKGAAYDFTSSTAGSPSSPTAIFSSSKGFSMEKWVKTINGRSSKT*
g1806.t1	contig_3	594309	596001	-																orthogroup5450	Pc_CR1(1):Pc_CR2(1):Pc_CR3(1):Pc_CR4(1):Pc_CR5(1):Pc_CR6(1):Pc_CR7(1):Pc_CR8(1):Pc_CR9(1):Pc_CR10(1):Pc_CR11(1):Pc_CR12(1):Pc_CR13(1):Pc_LR1(1):Pc_LR2(1):Pc_MD1(1):Pc_MD2(1):Pc_MD3(1):Pi_RI1(1):Pi_RI2(1):Pi_RI3(1)	CR(14)LR(1)Md(3)Ri(3)					species,pathotype	species private fixed(4);apple private unfixed(1)	missense_variant:371,SCRP370,SCRP376|missense_variant:371,SCRP370,SCRP376|missense_variant:R36_14|missense_variant:371,SCRP370,SCRP376|missense_variant:371,SCRP370,SCRP376						SSF63748;|G3DSA:2.30.30.160;	33.3	10	14.7	18.7	15.3	-1.7	-1.2	-0.8	-1.1	0.6	-0.3		constant	MTARRKRTKLAARNGSAVKPRVVLKEGDWLDVMDGDGVWNVARVLSVPSPEEVEITYDGWTEEYDEIVRVDSHRVAPYHTFTWAVKCWVKYLNWPLWPSLITIRTPGTPEGIRNLAAEHRVYVDFFDSPNFAKRDRCWQKRRQVRTFEDNFDKKRTGSTGQEFEQALKLVLQSVASTKMPKFAFGALPLEYKFSPTESVEAVRRNMGDEEWFQRFAHNQMHHKQNHVYETLGDEEDDALSDDFAPPTVIKTGDDSEEEESMEIPDAKDEEDDASSDDSEPPTLKETQDDIEEEESMKIPKDSGVVIMEISDAKDSEVAVVSDQQTHPVHQDSSTNGDDKDDGSQPCQQFCEMQPDKEEAPGTDKLKFSKKTVISVSRKFDVAPPQEPAWYKSTMPRIAPPPRLNLPTSSTRTGAALAAPSTAVFSSSKGFSLESWFKRKLMADFMSGEPV*
g1807.t1	contig_3	596481	597011	-																orthogroup5475	Pc_CR1(1):Pc_CR2(1):Pc_CR3(1):Pc_CR4(1):Pc_CR5(1):Pc_CR6(1):Pc_CR7(1):Pc_CR8(1):Pc_CR9(1):Pc_CR10(1):Pc_CR11(1):Pc_CR12(1):Pc_CR13(1):Pc_LR1(1):Pc_LR2(1):Pc_MD1(1):Pc_MD2(1):Pc_MD3(1):Pi_RI1(1):Pi_RI2(1):Pi_RI3(1)	CR(14)LR(1)Md(3)Ri(3)					species	species private fixed(3);leather rot variant(1)	missense_variant:371,SCRP370,SCRP376|missense_variant:371,SCRP370,SCRP376|missense_variant:17-21|missense_variant:371,SCRP370,SCRP376						G3DSA:3.30.40.10;;IPR013083;Zinc finger, RING/FYVE/PHD-type|SSF57850;|PF13639;Ring finger domain;IPR001841;Zinc finger, RING-type|SM00184;;IPR001841;Zinc finger, RING-type|PS50089;Zinc finger RING-type profile.;IPR001841;Zinc finger, RING-type	262.7	63.3	97.3	69	95.3	-2.1	-1.4	-1.9	-1.5	0.6	0.5	DEG	downregulated in planta (some)	MIPASVPAAQPLPQTAADIPQRSYVPLKDPKTGMDSTNAQCARCHNGLFERDIVKQPQCGHLFHGHCIDNHLRTEIYCPVCRMQVLFPPMAATVVHDGRGAVYPSAQLPPRAVPVATAFMPADGTDSRNYAPCRECGQMFYRDPAKVRPETNGWYRCQRCAQTDIVDFIRGSCVLQ*
g1808.t1	contig_3	597357	598529	+																orthogroup4013	Pc_CR1(2):Pc_CR2(1):Pc_CR3(1):Pc_CR4(1):Pc_CR5(1):Pc_CR6(1):Pc_CR7(1):Pc_CR8(1):Pc_CR9(1):Pc_CR10(1):Pc_CR11(1):Pc_CR12(1):Pc_CR13(1):Pc_LR1(1):Pc_LR2(1):Pc_MD1(1):Pc_MD2(1):Pc_MD3(1):Pi_RI1(1):Pi_RI2(1):Pi_RI3(1)	CR(14)LR(1)Md(3)Ri(3)													PTHR24193;|SM00248;;IPR002110;Ankyrin repeat|PF12796;Ankyrin repeats (3 copies);IPR020683;Ankyrin repeat-containing domain|G3DSA:1.25.40.20;;IPR020683;Ankyrin repeat-containing domain|PS50297;Ankyrin repeat region circular profile.;IPR020683;Ankyrin repeat-containing domain|SSF48403;;IPR020683;Ankyrin repeat-containing domain|PS50088;Ankyrin repeat profile.;IPR002110;Ankyrin repeat	100	135	87.3	125.7	89	0.4	-0.2	0.3	-0.2	-0.6	-0.5		constant	MFGYFAEKLNVKNLGELLAPTLTPEQEFHAAIEQGLHEKFVQMLDEQNIDPNAKNDAGNLPIHTAAYYGRVEFLEILLTHNVDVNALCPRQNSPLHYAAAQSRDEAVKYLVNHGANPALRNRSGRTPYDVAKGDNIRQYLLPLQFRHEDPSQAATMLPPGITPSVDPMAPRPVIAPPPLSGDYSAVQGPPMGIPQQQTPQNNLYAAATHSAIPRGGPSRFARPKDYRPIQADGFGSSVGNEELTAKFGNKREIKVTAPPPSMMVPPAPASADSGVPEAAAAAPPAPGGNPYASAYANKPRTSSTGGYPGYAPPNAGVAARGPPQFKIFNPKLATGADANAAPAAPAPAPVAHQPPAFGGAAAPQYTPQPHYDAPAQDEEVNLSANASVLQ*
g1808.t2	contig_3	597357	598246	+																orthogroup4013	Pc_CR1(2):Pc_CR2(1):Pc_CR3(1):Pc_CR4(1):Pc_CR5(1):Pc_CR6(1):Pc_CR7(1):Pc_CR8(1):Pc_CR9(1):Pc_CR10(1):Pc_CR11(1):Pc_CR12(1):Pc_CR13(1):Pc_LR1(1):Pc_LR2(1):Pc_MD1(1):Pc_MD2(1):Pc_MD3(1):Pi_RI1(1):Pi_RI2(1):Pi_RI3(1)	CR(14)LR(1)Md(3)Ri(3)													PF12796;Ankyrin repeats (3 copies);IPR020683;Ankyrin repeat-containing domain|PTHR24193;|SM00248;;IPR002110;Ankyrin repeat|G3DSA:1.25.40.20;;IPR020683;Ankyrin repeat-containing domain|PS50297;Ankyrin repeat region circular profile.;IPR020683;Ankyrin repeat-containing domain|SSF48403;;IPR020683;Ankyrin repeat-containing domain|PS50088;Ankyrin repeat profile.;IPR002110;Ankyrin repeat	100	135	87.3	125.7	89	0.4	-0.2	0.3	-0.2	-0.6	-0.5		constant	MFGYFAEKLNVKNLGELLAPTLTPEQEFHAAIEQGLHEKFVQMLDEQNIDPNAKNDAGNLPIHTAAYYGRVEFLEILLTHNVDVNALCPRQNSPLHYAAAQSRDEAVKYLVNHGANPALRNRSGRTPYDVAKGDNIRQYLLPLQFRHEDPSQAATMLPPGITPSVDPMAPRPVIAPPPLSGDYSAVQGPPMGIPQQQTPQNNLYAAATHSAIPRGGPSRFARPKDYRPIQADGFGSSVGNEELTAKFGNKREIKRSTRSCCCCSSCSGREPVCFRVR*
g1809.t1	contig_3	598697	599512	+																orthogroup5476	Pc_CR1(1):Pc_CR2(1):Pc_CR3(1):Pc_CR4(1):Pc_CR5(1):Pc_CR6(1):Pc_CR7(1):Pc_CR8(1):Pc_CR9(1):Pc_CR10(1):Pc_CR11(1):Pc_CR12(1):Pc_CR13(1):Pc_LR1(1):Pc_LR2(1):Pc_MD1(1):Pc_MD2(1):Pc_MD3(1):Pi_RI1(1):Pi_RI2(1):Pi_RI3(1)	CR(14)LR(1)Md(3)Ri(3)					species,pathotype	species private fixed(4);crown rot private fixed(1)	missense_variant:371,SCRP370,SCRP376|missense_variant:17-21,371,62471,P295,R36_14,SCRP370,SCRP376|missense_variant:371,SCRP370,SCRP376|missense_variant:371,SCRP370,SCRP376|missense_variant:371,SCRP370,SCRP376						PS00856;Guanylate kinase-like signature.;IPR020590;Guanylate kinase, conserved site|PS50052;Guanylate kinase-like domain profile.;IPR008144;Guanylate kinase-like domain|TIGR03263;guanyl_kin: guanylate kinase;IPR017665;Guanylate kinase|G3DSA:3.30.63.10;|SSF47391;;IPR003117;cAMP-dependent protein kinase regulatory subunit, dimerization-anchoring domain|SSF52540;;IPR027417;P-loop containing nucleoside triphosphate hydrolase|PF02197;Regulatory subunit of type II PKA R-subunit;IPR003117;cAMP-dependent protein kinase regulatory subunit, dimerization-anchoring domain|G3DSA:1.20.890.10;|SM00072;;IPR008145;Guanylate kinase/L-type calcium channel beta subunit|PTHR23117;|PF00625;Guanylate kinase;IPR008145;Guanylate kinase/L-type calcium channel beta subunit|G3DSA:3.40.50.300;;IPR027417;P-loop containing nucleoside triphosphate hydrolase	40.7	514.3	203.7	439	252.7	3.7	2.3	3.4	2.6	-1.3	-0.8	DEG	upregulated in planta (all)	MSLEQETTKALELLSFEELSLLNERKEALKKDHAVYVEAHPEIKTLLSGFMSALLLEKPQDVVAFAAEHFSAFKPPHANLEPIVIAGPSGVGKGTLINLLLEKFPNTFGFSVSHTTRGPREGEVDGVAYHFTDKDKVLKEIEAGLFLEHAEVHGNVYGTSKRAVQDVQEKGKICILDIDIQGVQQVKKSGIRAKYLFIAPPSMEELEKRLRGRATETEDKIQLRVKNAAGELAYGQEPGVFDSILVNKVVDDSFRELVATLKQWYPTVELK*
g1810.t1	contig_3	599583	606103	-																orthogroup4014	Pc_CR1(1):Pc_CR2(1):Pc_CR3(1):Pc_CR4(1):Pc_CR5(1):Pc_CR6(1):Pc_CR7(1):Pc_CR8(1):Pc_CR9(1):Pc_CR10(1):Pc_CR11(1):Pc_CR12(1):Pc_CR13(2):Pc_LR1(1):Pc_LR2(1):Pc_MD1(1):Pc_MD2(1):Pc_MD3(1):Pi_RI1(1):Pi_RI2(1):Pi_RI3(1)	CR(14)LR(1)Md(3)Ri(3)					species,pathotype	apple private unfixed(3);leather rot variant(1);species private fixed(24);P. cactorum private crown rot fixed(1)	missense_variant:62471,P295|missense_variant:17-21|missense_variant:371,SCRP370,SCRP376|missense_variant:371,SCRP370,SCRP376|missense_variant:371,SCRP370,SCRP376|missense_variant:371,SCRP370,SCRP376|missense_variant:371,SCRP370,SCRP376|missense_variant:371,SCRP370,SCRP376|missense_variant:R36_14|missense_variant:371,SCRP370,SCRP376|missense_variant:371,SCRP370,SCRP376|missense_variant:371,SCRP370,SCRP376|missense_variant:371,SCRP370,SCRP376|missense_variant:371,SCRP370,SCRP376|missense_variant:371,SCRP370,SCRP376|missense_variant:371,SCRP370,SCRP376|missense_variant:371,SCRP370,SCRP376|missense_variant:371,SCRP370,SCRP376|missense_variant:371,SCRP370,SCRP376|missense_variant:371,SCRP370,SCRP376|missense_variant:371,SCRP370,SCRP376|missense_variant:R36_14|missense_variant:371,SCRP370,SCRP376|missense_variant:371,R36_14,SCRP370,SCRP376|missense_variant:371,SCRP370,SCRP376|missense_variant:371,SCRP370,SCRP376|missense_variant:371,SCRP370,SCRP376|missense_variant:371,SCRP370,SCRP376|missense_variant:371,SCRP370,SCRP376	species private fixed(1);P. idaei private unfixed(1)	frameshift_variant:371,SCRP370,SCRP376|frameshift_variant:371,SCRP370,SCRP376				Coil;|G3DSA:2.30.29.30;;IPR011993;PH domain-like|PS50042;cAMP/cGMP binding motif profile.;IPR000595;Cyclic nucleotide-binding domain|SSF50729;;IPR011993;PH domain-like|PS50003;PH domain profile.;IPR001849;Pleckstrin homology domain|SSF51206;;IPR018490;Cyclic nucleotide-binding-like|G3DSA:2.60.120.10;;IPR014710;RmlC-like jelly roll fold	14.3	0	1	0	0.3	-3.8	-3.8	-3.8	-3.8	0	0	DEG	downregulated in planta (all)	MSPAQVSLPNPDNARRASGQGDAEALATLKRTLLVVALETPPRFRSDIDVVIIQQHLASLGVFSSVSPQILQYLATECTINRIPDGEVIFYQEDAVDDHSHAYIILEGSLCGLFNKAYSQRHNRGEDFRSWNSKKSNAKGVTIDFGDLQVTYGKGAICGIDDFYSPPPSRGRQEKKPLCRHRSVHSQESTTVILLAKDTLDRVSELFGLVYEKGVLTSSKESTRTDVSHLVIFSLLSDTARKNLLQTASTRQLEAGEVLFTADADKDTSMTAFTIVRNGRLDIYCVECGEAQESNTNPLNKTPSVAMPKRPLVSLTRGQTFGDQMVALGHSHIWVSNPRRRRQTNVRFKVIAGDSSTEILWISRDQYQQLVHEDQLRLSYNPILGMTYTSSSTATLISAIKSRDIFQITRQLLTDATLSKFFFQFPPLVLERLCHRMENHHYESNGILKEPGGSIDRVYVVVVGALHTHYYRAKESEIATKKTLHHQGTARQISLGQAVQFIPGDAFGVRELMKRCLTCEAPVFVDAGTMLLSITRSAFERWVLPLRHNIIVKAGSILQTFVWSTSSPPASPRRSYANNYALSTKVNRRQSGPSVFLSGVVGSDRSKERRFDDAAMLLKRFGLFQTVPRFLLAQMLTHATLVSKTAGEELFREGDTQRALVVVLSGFVSFYSLENMSAVVDMFQKHPFCMYSTFSGSTINPEDFVVDKGAEENADLAPSAASKHRAAMHGVHIQTLPSRNAFRTGVLQEGTVCPATVLAQTNCEYLQFDENVYARLLEEHLPAVDMSDYNGASAPSETTPAFDSKDPKHLASQTIPKPTTEHRPGTIPPALLSYLEASQIPWLPPSDAKKKLLLRSMHHVHLTPGQRLIQCSENIQQVVLVVKGKLAVYVRESQEVISVLNASQRSVQSAALERSVASNYSTTSQQLYQDRSGVGTLNRRALQRKIARIAETETSDENSKPNDTSANSRFTDFVLHAAREAQFQKSGNKDDSQQIPHAPKSPPGIRRSLHSMVNKVKIKRKTEDQSINNTSGAAKETTKALFMFFLAPGDIYGEEISSPIGIFRSAHDIYADTTISSGSDAKETSFHRSQVSLAGTQVLCLDRHVLHSILARTEEDAANELSSNAKAKWQIASKKLFKRASHSSIEEPGEFIKIKKPPKLFDFFKNILNQRRFLTMGTIAHFPLLRDLTDDARRELCLNARFEALDRYTDAYKGNGDGSGTGHRFFLLLSGRINLVASGPSSNTVVPQSTNSSTPNFNLREVVAGEGFGEFEILIPEAPNYVAAIAAEPTKLLSIPAEMFMKHWPCKNEARGNIEYLRTRIPSFTSLDLERIAYLYHSFSFQSHVRGTNIFHHHDGNRASGPASEVYLIKEGACCIRQSVTLVGRSGAGFGYDPCADDRQTPHVKTIKVLATVADVSGGHIFWMDADHFPITVVSTSASATIASISIDKLKAIVPRGMLSSLEDLSHQLRELYVQQFELAKRATATVMNEKLALQNQKQEPTKRLPFIPPRISHSSGSESIAHDYTRRANAEYNSQHQIERYDIPNELVVPYLVGSFLDTSEDQFLAPKQDENSTTERTGGSVTGQICLDVKNPVKNKPSSSGNATKFSVTKPTARRGRRISSLSVNVDDVMAFLQDGLMVYEVDVRARVHALMCMVGSPMRAMRLEPSRTQVNSLGKYFADCPSPFAKLGESNQRQHVQLQESPRYQLNPPKSKPARPPRSNPKLLQDIGPSDTIPRQELTRKQGFLTSLRVRSTDDLLATILPRIHQGRRFFYALVDSELREYADTLSLNNLAQTPCLRRYNLCNPHQSCTVNDVPVTPGEAEALLRHSFLLKIDDSTQFLFTASSAIDKQKWMTELNQAAVLGSVSIKVHSPRPAIAATPPTDPSALAAVVIDAFKGRRKPTIKDRKRSSIVVPKPKPEDALQVEYRIS*
g1811.t1	contig_3	606201	607070	+																orthogroup3338	Pc_CR1(1):Pc_CR2(1):Pc_CR3(1):Pc_CR4(1):Pc_CR5(1):Pc_CR6(1):Pc_CR7(1):Pc_CR8(1):Pc_CR9(1):Pc_CR10(1):Pc_CR11(2):Pc_CR12(1):Pc_CR13(1):Pc_LR1(1):Pc_LR2(1):Pc_MD1(1):Pc_MD2(1):Pc_MD3(1):Pi_RI1(2):Pi_RI2(2):Pi_RI3(1)	CR(14)LR(1)Md(3)Ri(3)					species	species private fixed(2)	missense_variant:371,SCRP370,SCRP376|missense_variant:371,SCRP370,SCRP376						PF00782;Dual specificity phosphatase, catalytic domain;IPR000340;Dual specificity phosphatase, catalytic domain|PS00383;Tyrosine specific protein phosphatases active site.;IPR016130;Protein-tyrosine phosphatase, active site|PTHR10159:SF316;|SM00195;;IPR020422;Dual specificity protein phosphatase domain|PTHR10159;;IPR024950;Dual specificity phosphatase|SSF52799;;IPR029021;Protein-tyrosine phosphatase-like|PS50056;Tyrosine specific protein phosphatases family profile.;IPR000387;Tyrosine specific protein phosphatases domain|G3DSA:3.90.190.10;;IPR029021;Protein-tyrosine phosphatase-like|PS50054;Dual specificity protein phosphatase family profile.;IPR020422;Dual specificity protein phosphatase domain	16.7	12.3	14	10.3	13.3	-0.4	-0.3	-0.7	-0.3	0.2	0.4		constant	MTMATSSPIETAKLNRGVVFHVSLLYNLVLRHEQRRPWWSHIEQRLILGALPLQNKNHLDLLVQGEGVKAIVTMNQPVELLPNLLSTPVAPAEWENAQIAQCFGSTGDFTPPTLDTIERCVSFVHEQVDVQQNTTYVHCKAGRGRSTVVVVAFLVQYRDMKLEEAFEFVKSKRPHVSLHPKQRHILHKFSEKYSSAAGASPTSTST*
g1812.t1	contig_3	607169	607969	-																orthogroup5477	Pc_CR1(1):Pc_CR2(1):Pc_CR3(1):Pc_CR4(1):Pc_CR5(1):Pc_CR6(1):Pc_CR7(1):Pc_CR8(1):Pc_CR9(1):Pc_CR10(1):Pc_CR11(1):Pc_CR12(1):Pc_CR13(1):Pc_LR1(1):Pc_LR2(1):Pc_MD1(1):Pc_MD2(1):Pc_MD3(1):Pi_RI1(1):Pi_RI2(1):Pi_RI3(1)	CR(14)LR(1)Md(3)Ri(3)					species,pathotype	apple private unfixed(1);species private fixed(4)	missense_variant:R36_14|missense_variant:371,SCRP370,SCRP376|missense_variant:371,SCRP370,SCRP376|missense_variant:371,SCRP370,SCRP376|missense_variant:371,SCRP370,SCRP376						PTHR14614:SF3;|G3DSA:3.40.50.150;;IPR029063;S-adenosyl-L-methionine-dependent methyltransferase|SSF53335;;IPR029063;S-adenosyl-L-methionine-dependent methyltransferase|PF10294;Lysine methyltransferase;IPR019410;Lysine methyltransferase|PTHR14614;	17	162.3	38.7	152.7	53.3	3.3	1.2	3.2	1.6	-2.1	-1.5	DEG	upregulated in planta (some)	MNSDSESEDEQLVLSGAALAALQEFAIERGIAVEDDSSDMRLDIQKALDIEPKEDSFEFKFGKNGDEEDAEITIRLNGLRRDIGQTLQSTGLTLWRAGDFLSEYMYQDRGRFAGKSIIELGSGLGLIGILASYLTDKKVVITDGDDNTIELLVANCKLNDVEDRVQCRKLLWGVDLDQIEDKFDVVLGADIIYEQEHVVSLFETAKYLLKPGRRSVEDGGKAASEFLLAYTKRNVSIDYVLDTAKSFGFEWEEPTNDEGIYTFRLV*
g1813.t1	contig_3	608421	609413	+																orthogroup5478	Pc_CR1(1):Pc_CR2(1):Pc_CR3(1):Pc_CR4(1):Pc_CR5(1):Pc_CR6(1):Pc_CR7(1):Pc_CR8(1):Pc_CR9(1):Pc_CR10(1):Pc_CR11(1):Pc_CR12(1):Pc_CR13(1):Pc_LR1(1):Pc_LR2(1):Pc_MD1(1):Pc_MD2(1):Pc_MD3(1):Pi_RI1(1):Pi_RI2(1):Pi_RI3(1)	CR(14)LR(1)Md(3)Ri(3)					species	species private fixed(8);leather rot variant(1)	missense_variant:371,SCRP370,SCRP376|missense_variant:17-21|missense_variant:371,SCRP370,SCRP376|missense_variant:371,SCRP370,SCRP376|missense_variant:371,SCRP370,SCRP376|missense_variant:371,SCRP370,SCRP376|missense_variant:371,SCRP370,SCRP376|missense_variant:371,SCRP370,SCRP376|missense_variant:371,SCRP370,SCRP376						SSF52047;|G3DSA:3.80.10.10;;IPR032675;Leucine-rich repeat domain, L domain-like	67.7	1	9.7	1.7	8.3	-6.1	-2.8	-5.3	-3	3.3	2.3		downregulated in planta (all)	MSLESSAVLSHLSSWLTCFELCCMRALNRSFYTGIPRHTWELTASNISSSKSMDQLSKVFPHVWCLRVQDAILEETPTMKSLMPWLNRSEELRKLVLTRVNCTSGFYVHLLAEKLTNVTIRQCYQVQEPAIIAPNLEALVIEHCPVTRFHADTKLPQLKKLSLSSRSFTALHAQCLIKDMLPKSPMLEDLSLASCSHLEQVLVNPGDLPALRRLDLSGCPKLDRVHVTSKLLETLDLSRNDSLQYVLLDLERVVDLDLSFLKNLTHLYIRSPSLRRLNLRGCDQLMRNATSVTCPNLQFVVLQGTTLKVDDFNRDEVNDEVFALPDSNNH*
g1814.t1	contig_3	609556	611209	+																orthogroup5479	Pc_CR1(1):Pc_CR2(1):Pc_CR3(1):Pc_CR4(1):Pc_CR5(1):Pc_CR6(1):Pc_CR7(1):Pc_CR8(1):Pc_CR9(1):Pc_CR10(1):Pc_CR11(1):Pc_CR12(1):Pc_CR13(1):Pc_LR1(1):Pc_LR2(1):Pc_MD1(1):Pc_MD2(1):Pc_MD3(1):Pi_RI1(1):Pi_RI2(1):Pi_RI3(1)	CR(14)LR(1)Md(3)Ri(3)					species	species private fixed(1)	missense_variant:371,SCRP370,SCRP376						Coil;|PTHR24188;|PF12796;Ankyrin repeats (3 copies);IPR020683;Ankyrin repeat-containing domain|SM00248;;IPR002110;Ankyrin repeat|G3DSA:3.30.40.10;;IPR013083;Zinc finger, RING/FYVE/PHD-type|SSF57850;|G3DSA:1.25.40.20;;IPR020683;Ankyrin repeat-containing domain|PF13920;Zinc finger, C3HC4 type (RING finger)|SM00184;;IPR001841;Zinc finger, RING-type|SSF48403;;IPR020683;Ankyrin repeat-containing domain|PS50297;Ankyrin repeat region circular profile.;IPR020683;Ankyrin repeat-containing domain|PS50089;Zinc finger RING-type profile.;IPR001841;Zinc finger, RING-type|PTHR24188:SF44;|PS50088;Ankyrin repeat profile.;IPR002110;Ankyrin repeat	89.3	20	58	18.7	45.3	-2.2	-0.6	-2.3	-1	1.5	1.3	DEG	downregulated in planta (some)	MGNATSWLTQSLCPEEQALWVVAKSGDLAVLREGLARLTPETRFYSEWRDPVYGYSPLANACSQGHLHCVQALLAYGVDSNARDSQGNTPLHIATACGKSEVVRLLLETPAVDYFAKTSTKAQTALDIARQAYRTSEGRGITYIQCVEHIEKKLCLYSGWLYERADNFFSLASGISGLDSWKKRYAMVLRTAAPDVVEIDLFPMKPGERRPPVPSSELLYRTSDGIQQSDDVTWLNRKDFRLSLKVSRKLDTSRTSAVQSVDFATTNQGELVAWKTFLTTLRVNRPVSPITTAFAVAQSPQPAQPATNPAQNIRPDQAALRQEQRDLERALQLSLEESRRHSRTQSTPSAPPPSDTMLETLGYSETVVGPDGVEIVQLLRDDDSAAGHGPRPAALSSPVKRISEAQRTDECVICFDGPQEAVCVPCGHNAVCMDCAQELLDTTRLCPVCRQQVREVIRLYRV*
g1815.t1	contig_3	611300	612821	-																orthogroup5480	Pc_CR1(1):Pc_CR2(1):Pc_CR3(1):Pc_CR4(1):Pc_CR5(1):Pc_CR6(1):Pc_CR7(1):Pc_CR8(1):Pc_CR9(1):Pc_CR10(1):Pc_CR11(1):Pc_CR12(1):Pc_CR13(1):Pc_LR1(1):Pc_LR2(1):Pc_MD1(1):Pc_MD2(1):Pc_MD3(1):Pi_RI1(1):Pi_RI2(1):Pi_RI3(1)	CR(14)LR(1)Md(3)Ri(3)					species	species private fixed(8)	missense_variant:371,SCRP370,SCRP376|missense_variant:371,SCRP370,SCRP376|missense_variant:371,SCRP370,SCRP376|missense_variant:371,SCRP370,SCRP376|missense_variant:371,SCRP370,SCRP376|missense_variant:371,SCRP370,SCRP376|missense_variant:371,SCRP370,SCRP376|missense_variant:371,SCRP370,SCRP376						PTHR24188;|G3DSA:3.30.40.10;;IPR013083;Zinc finger, RING/FYVE/PHD-type|SM00248;;IPR002110;Ankyrin repeat|SSF57850;|G3DSA:1.25.40.20;;IPR020683;Ankyrin repeat-containing domain|PF13920;Zinc finger, C3HC4 type (RING finger)|PS50330;Ubiquitin-interacting motif (UIM) domain profile.;IPR003903;Ubiquitin interacting motif|PF13637;Ankyrin repeats (many copies)|SM00184;;IPR001841;Zinc finger, RING-type|SSF48403;;IPR020683;Ankyrin repeat-containing domain|PS50297;Ankyrin repeat region circular profile.;IPR020683;Ankyrin repeat-containing domain|PF02809;Ubiquitin interaction motif;IPR003903;Ubiquitin interacting motif|SM00726;;IPR003903;Ubiquitin interacting motif|PS50089;Zinc finger RING-type profile.;IPR001841;Zinc finger, RING-type|PTHR24188:SF44;|PS50088;Ankyrin repeat profile.;IPR002110;Ankyrin repeat	108.7	3.7	29	14.3	23	-4.9	-1.9	-2.9	-2.2	3	0.7	DEG	downregulated in planta (some)	MGNAVRWLAQCFYPEDQLFWAAARYGDARIIRSATSRLTPETRKYLEWQEPYTGRTALLEAAAKGHRECARLLIEAGANCNAKDLKMNTPLHLACKRAQPEMVKFLVEVPAVNPFEINLYMKTPLDLARSRFSEEEEEKDAQPYAKCIEVLEKKFCVYSGWLYVKTDNVLSLVSGISSLNSWTRRLCIVLERGEPSVLELALFSMKGGGGVRPVCPTSVMLYNVAAGMETTSDPRWFSRKDFTFILRGDQLNKCHYRASSALQNPVHFAAINQASFDAWKDFFTHQQQQLAGRPHPSIDLRDQWRFPEASHSNVGGWNPHSQSEVPVATLSTVTPGIGPNEDEDIRRAIELSLQTAAHTGHATDATLSPPLPVSAPDWDDWEEGESSGKEVSRVAAAETSEQNSASESLASEHKPPAVNYGVTTAHSAIGECVICFDGPQSAVCVPCGHNAVCMKCAEEILTTTAECPVCRTHIRELIKLYRV*
g1816.t1	contig_3	613799	614503	+																orthogroup5481	Pc_CR1(1):Pc_CR2(1):Pc_CR3(1):Pc_CR4(1):Pc_CR5(1):Pc_CR6(1):Pc_CR7(1):Pc_CR8(1):Pc_CR9(1):Pc_CR10(1):Pc_CR11(1):Pc_CR12(1):Pc_CR13(1):Pc_LR1(1):Pc_LR2(1):Pc_MD1(1):Pc_MD2(1):Pc_MD3(1):Pi_RI1(1):Pi_RI2(1):Pi_RI3(1)	CR(14)LR(1)Md(3)Ri(3)					species,pathotype	species private fixed(3);crown rot private fixed(1)	missense_variant:371,SCRP370,SCRP376|missense_variant:17-21,371,62471,P295,R36_14,SCRP370,SCRP376|missense_variant:371,SCRP370,SCRP376|missense_variant:371,SCRP370,SCRP376						G3DSA:2.30.42.10;;IPR001478;PDZ domain|SSF50156;;IPR001478;PDZ domain	3	0	5.7	0.7	4	-1.6	0.9	-1.6	0.4	2.5	2			MRFFRSSKRRMHGFNAKLPPPPASLQSFTGPKETTIVYTGGALCVTLQRSKSRFLEKEGPTRLVWTKDQRLGLTFIEIPQGGVAVKDVPGMRCDVSPGQELIRVNKVSVIGKSFQEVMQLLQSAQSPCVLDFSPPPSPIVVSEVLGPARLLGVRKGMVLRSVDGSSMIGANLPDVGIALHGASESSPVRLTFTSYENVVHLRNRSSSLAESPQNSRATFRNTLGIGAVIAVLSL*
g1817.t1	contig_3	614783	615313	-																orthogroup5482	Pc_CR1(1):Pc_CR2(1):Pc_CR3(1):Pc_CR4(1):Pc_CR5(1):Pc_CR6(1):Pc_CR7(1):Pc_CR8(1):Pc_CR9(1):Pc_CR10(1):Pc_CR11(1):Pc_CR12(1):Pc_CR13(1):Pc_LR1(1):Pc_LR2(1):Pc_MD1(1):Pc_MD2(1):Pc_MD3(1):Pi_RI1(1):Pi_RI2(1):Pi_RI3(1)	CR(14)LR(1)Md(3)Ri(3)													PF00903;Glyoxalase/Bleomycin resistance protein/Dioxygenase superfamily;IPR004360;Glyoxalase/fosfomycin resistance/dioxygenase domain|PTHR31071:SF6;|PTHR31071;|G3DSA:3.10.180.10;;IPR029068;Glyoxalase/Bleomycin resistance protein/Dihydroxybiphenyl dioxygenase|SSF54593;;IPR029068;Glyoxalase/Bleomycin resistance protein/Dihydroxybiphenyl dioxygenase	66.3	196.7	130.3	155.3	158.3	1.6	1	1.2	1.3	-0.6	0		constant	MSRLRQLMVLSRDLARSKQFYQEGLGLKLLRSSDTYAEFDTNAGVPLCIKLAQSEAACSSGYSPFLNFDIPDLSDAVPRLLMLGAIMDGPIKYPAHGKVAALRSPDGVMIGLYEPNSWDNVTSA*
g1818.t1	contig_3	615428	616489	+	Yes	Yes		Yes	Yes		Yes									orthogroup5483	Pc_CR1(1):Pc_CR2(1):Pc_CR3(1):Pc_CR4(1):Pc_CR5(1):Pc_CR6(1):Pc_CR7(1):Pc_CR8(1):Pc_CR9(1):Pc_CR10(1):Pc_CR11(1):Pc_CR12(1):Pc_CR13(1):Pc_LR1(1):Pc_LR2(1):Pc_MD1(1):Pc_MD2(1):Pc_MD3(1):Pi_RI1(1):Pi_RI2(1):Pi_RI3(1)	CR(14)LR(1)Md(3)Ri(3)					species	species private fixed(4)	missense_variant:371,SCRP370,SCRP376|missense_variant:371,SCRP370,SCRP376|missense_variant:371,SCRP370,SCRP376|missense_variant:371,SCRP370,SCRP376						TMhelix;Region of a membrane-bound protein predicted to be embedded in the membrane.|Coil;	51.7	16	38.7	23.3	35	-1.7	-0.4	-1.1	-0.6	1.3	0.6		constant	MLGTGLKVAVLVAAVACYVHPQLLLQPMIGTDLDGADADASVRVLRGLLTLLSYGLASIRPSWFWVLVAVAALQLTLWGLQLANDSLLGLSVEAEKKLFLVGAVACFGAIVSIILFGGKGDAKARFRMRLVAFYTKHNPEKLREVDELVDKYEFNEELLFQRLHRKYNALAAGADNHSVMKNIDESEFLYEEAEEERVESDEEPAALLEEEKEAALIAAEVEDEDEDVLARSFTAQQSSGSNASDENYEVVQKKTVPASVPTIRPLEIEDYDELDGTPPVSPRTAENLAHTNRQSSTLIKDAIAQARRAQQDRIERRIANISSRSGDGYAGH*
g1819.t1	contig_3	616603	618627	-																orthogroup206	Pc_CR1(7):Pc_CR2(9):Pc_CR3(9):Pc_CR4(7):Pc_CR5(9):Pc_CR6(9):Pc_CR7(9):Pc_CR8(8):Pc_CR9(9):Pc_CR10(9):Pc_CR11(7):Pc_CR12(9):Pc_CR13(7):Pc_LR1(7):Pc_LR2(8):Pc_MD1(9):Pc_MD2(9):Pc_MD3(8):Pi_RI1(8):Pi_RI2(8):Pi_RI3(7)	CR(14)LR(1)Md(3)Ri(3)					species	species private fixed(6)	missense_variant:371,SCRP370,SCRP376|missense_variant:371,SCRP370,SCRP376|missense_variant:371,SCRP370,SCRP376|missense_variant:371,SCRP370,SCRP376|missense_variant:371,SCRP370,SCRP376|missense_variant:371,SCRP370,SCRP376						PF13520;Amino acid permease;IPR002293;Amino acid/polyamine transporter I|PTHR11785;;IPR002293;Amino acid/polyamine transporter I|PTHR11785:SF357;|TMhelix;Region of a membrane-bound protein predicted to be embedded in the membrane.|PF13906;C-terminus of AA_permease;IPR029485;Cationic amino acid transporter, C-terminal	55.7	1.7	49	17	25.3	-5.1	-0.2	-1.7	-1.1	4.9	0.6	DEG	downregulated in planta (some)	MTGIPLHLHAPVIQRRSLHDSVTQVASDAAEPFHILLAASLVNLLSRPRPKQRYTMEKSEPTFSWAPLLERMMRRKPMQVIQAEENSQDLPRSLSLFDLICIGIGGTVGSGIFSTAASIVSDTAGPSAVISWLIGGVVCCMNALAYMELTTRIPSSGSTYAYAYHAIGEMPAVVAGWLLTLEYAVSGAGVARSWAQKVEDWVILEHPDASVHWLNLEYSNILSAVIQGLCVVVLLAGLRFGKMFVNGFTILKLFVVIFIIIAGFCAIDADNLSPFIPARAENSSGDMAYGTQGIITGATQAFFGYIGFDEVCCLAAEAKNPKKVMPVAVLSVVTGTAVLSVLCSLVLSGMVPYSQATSFPDGFSGVGWDWASQIVRAGETITMPVVVLIAFLAQPRLNYALACDGLMPEIFAKVDAKGNLFVNTLITGIFFTLVAFVVPFVTLWDIVNFGILISFVMSNSSLMMIRMSQQSPSTAPKYIGSAVALALMTAFFYQQGYVTHDSTVCLVIAIVCLVATVAMTIVLAIKCPQSGNDPLYFSAPLVPFIPMICILADFYLVAQIPNLGLILGVAWVLVGVLSYFVYGQQHAASRNGWAELLQYHLPSINSAGDDSYVGLRPSLNEVRPSMNSMVKDN*
g1820.t1	contig_3	619791	621125	-																orthogroup5484	Pc_CR1(1):Pc_CR2(1):Pc_CR3(1):Pc_CR4(1):Pc_CR5(1):Pc_CR6(1):Pc_CR7(1):Pc_CR8(1):Pc_CR9(1):Pc_CR10(1):Pc_CR11(1):Pc_CR12(1):Pc_CR13(1):Pc_LR1(1):Pc_LR2(1):Pc_MD1(1):Pc_MD2(1):Pc_MD3(1):Pi_RI1(1):Pi_RI2(1):Pi_RI3(1)	CR(14)LR(1)Md(3)Ri(3)					species	species private fixed(6)	missense_variant&splice_region_variant:371,SCRP370,SCRP376|missense_variant:371,SCRP370,SCRP376|missense_variant:371,SCRP370,SCRP376|missense_variant:371,SCRP370,SCRP376|missense_variant:371,SCRP370,SCRP376|missense_variant:371,SCRP370,SCRP376						Coil;	7.7	0	1.7	0	1.3	-2.9	-2.2	-2.9	-2.5	0.7	0.4	DEG	downregulated in planta (all)	MNQSIKPPKILFVRPKSAGSVRNCPQPLSSLAPTLHTSARKPAPLTPSISLAGTIPPQPIRPVSTSTRRPSSAVGSRRCFAPISIPTLPKTVREVDNVDTCLWQGATLGPEGSSVVDGGIYHVIVARKDAEDTAQQLARRISHFRAQEERVVREMQNMRTCLETNLKKNREGSHFSVKAPAQVRQTSRSMHFQGQNLTSLHQSVPQGSAKQKGGPTSPGYKRKPKVQRSREQREFLAKQKRALELRKLEVARQQKERLKLALAGQKAKEADQEYKRRCRNERIRAEEQQAIELRVEKQRQLREAATKQHYERLMTEKQRQHEALNLVAQMEEEERNLRLRLEALNFHREYMEQELCSSVPPLLGHKTTD*
g1821.t1	contig_3	621316	622109	+																orthogroup5485	Pc_CR1(1):Pc_CR2(1):Pc_CR3(1):Pc_CR4(1):Pc_CR5(1):Pc_CR6(1):Pc_CR7(1):Pc_CR8(1):Pc_CR9(1):Pc_CR10(1):Pc_CR11(1):Pc_CR12(1):Pc_CR13(1):Pc_LR1(1):Pc_LR2(1):Pc_MD1(1):Pc_MD2(1):Pc_MD3(1):Pi_RI1(1):Pi_RI2(1):Pi_RI3(1)	CR(14)LR(1)Md(3)Ri(3)					species	species private fixed(6)	missense_variant:371,SCRP370,SCRP376|missense_variant:371,SCRP370,SCRP376|missense_variant&splice_region_variant:371,SCRP370,SCRP376|missense_variant:371,SCRP370,SCRP376|missense_variant:371,SCRP370,SCRP376|missense_variant:371,SCRP370,SCRP376							7.3	0	6.7	1	5	-2.9	-0.1	-2.9	-0.6	2.7	2.3		downregulated in planta (some)	MSKRASVLAAGSQVPQPSNPTGSKGVELPRSIRPSHLLKASLTQSSSSHRNSKAISKPKSIRSDDDNNSTPNSPHTSARDSEPATDDETHLGVSLTASELDDHGNNFQVNAAERQAVAMLNKITKRSERNHQKYDAFRCNISGKDKRIDELHASFENLACQTADLEVLCNSDVDTDTLDKLFMAIPIQQRQLYLGE*
g1822.t1	contig_3	622161	625157	-																orthogroup5486	Pc_CR1(1):Pc_CR2(1):Pc_CR3(1):Pc_CR4(1):Pc_CR5(1):Pc_CR6(1):Pc_CR7(1):Pc_CR8(1):Pc_CR9(1):Pc_CR10(1):Pc_CR11(1):Pc_CR12(1):Pc_CR13(1):Pc_LR1(1):Pc_LR2(1):Pc_MD1(1):Pc_MD2(1):Pc_MD3(1):Pi_RI1(1):Pi_RI2(1):Pi_RI3(1)	CR(14)LR(1)Md(3)Ri(3)					species,pathotype	species private fixed(7);crown rot private fixed(1)	missense_variant:371,SCRP370,SCRP376|missense_variant:371,SCRP370,SCRP376|missense_variant:371,SCRP370,SCRP376|missense_variant:371,SCRP370,SCRP376|missense_variant:17-21,371,62471,P295,R36_14,SCRP370,SCRP376|missense_variant:371,SCRP370,SCRP376|missense_variant:371,SCRP370,SCRP376|missense_variant:371,SCRP370,SCRP376						SSF53098;;IPR012337;Ribonuclease H-like domain	22	3	4.7	1	4.3	-2.9	-2.2	-4.5	-2.3	0.6	2.1	DEG	downregulated in planta (all)	MPESSRTWMEAEEKAVAQAQSVVDAAKMAAVVSTAEQVEAADVTTGAALFDLSSYTGGAPLIPMGDGATGVEGPSAGAAADASHGMFEQDAHELMDKSSYGEEKKMGRPSHPAWQYFIRGEKRNRFHHNAYCRFCNENGEEPVAVRGVSGNMIRHLQKCIYCPAEVVTQLKLLCAQKDAASFNKRHQSQNRSVDVFLQETSPAPKKKSRRNEDEGEANTLPLRNTPLRGPETLAAKASIAQDTTGVEDFMPLQLPLLSSEMNGGLTTTLSSSKSLSYEVSLSTPQKSDVPTKPRTEMKHGKPRAPQSHRPNELHVNQRTNSESDADNLSKLVVSSTLSMGMPWDWMWTEQSSLVFGDQNSKVEPPNAELLSTLGTASHEKQIMKMKDEQVGVTLAVNWWATKYPRSNFVLLSLVNALGEATSWELIDMGIGDSTPDTLAEKIKDNLANLRKRGIHVINIVAATTLTYAASRLAVSSSEWTSLAIPVLPCYSHVLQMLLGAVLTGAGHPMETIGEVIELVQMFSNHRVLKVLRRECGDPDAVLHAPTRHNWHSFIEAVDSVRQYEDMIKIIASKVVRASSDSAGRALNRPGTANSRKDSAGNTVDELAECGLSTAVIRTIQNAVFWENVVALSELMSPIKEAYKMMSSTFASSFSLSDIFYQFGRMHQQYGIILSDCEDTAGGGRSVEQVRFVLRKVNDMWKLYDQPLMVLGYTFNYTLQLQFLARHQSSLQWLSIGKYAKQYFRGWFCAASSTRNPSRLLVLSDEAAAQFTEDILAFKERKYPFDSESMCDFDNPKFFYMLVSDSHPLMHMFGSRLFSFVTSTPPLGDVLPGKCFIPSVPSTTCPQQTLLPLLRMKLFAHTALRPSKDLLGFVHSNKPKGDTANMTSGYTHLDHSESMSEAEEGSSPFLPNCSSAGRPKMGDFDDKPFTLDRIWNKKQWEALAKAWKTHWEKEIDTSNLLQTSRVLDSFTQDLTLDQIFKEALPSRLPHDREDAVVDV*
g1823.t1	contig_3	625348	626674	+																orthogroup5487	Pc_CR1(1):Pc_CR2(1):Pc_CR3(1):Pc_CR4(1):Pc_CR5(1):Pc_CR6(1):Pc_CR7(1):Pc_CR8(1):Pc_CR9(1):Pc_CR10(1):Pc_CR11(1):Pc_CR12(1):Pc_CR13(1):Pc_LR1(1):Pc_LR2(1):Pc_MD1(1):Pc_MD2(1):Pc_MD3(1):Pi_RI1(1):Pi_RI2(1):Pi_RI3(1)	CR(14)LR(1)Md(3)Ri(3)					species	species private fixed(1)	missense_variant:371,SCRP370,SCRP376						PR00959;Mevalonate kinase family signature;IPR006206;Mevalonate/galactokinase|PF00288;GHMP kinases N terminal domain;IPR006204;GHMP kinase N-terminal domain|PF08544;GHMP kinases C terminal;IPR013750;GHMP kinase, C-terminal domain|PS00627;GHMP kinases putative ATP-binding domain.;IPR006203;GHMP kinase, ATP-binding, conserved site|SSF54211;;IPR020568;Ribosomal protein S5 domain 2-type fold|SSF55060;;IPR013750;GHMP kinase, C-terminal domain|G3DSA:3.30.230.10;;IPR014721;Ribosomal protein S5 domain 2-type fold, subgroup|G3DSA:3.30.70.890;;IPR013750;GHMP kinase, C-terminal domain|PTHR10457;;IPR006206;Mevalonate/galactokinase|PTHR10457:SF4;;IPR006205;Mevalonate kinase|TIGR00549;mevalon_kin: mevalonate kinase;IPR006205;Mevalonate kinase	19	75.7	56.7	73	79.7	2	1.6	1.9	2.1	-0.4	0.1	DEG	upregulated in planta (some)	MAGDREVVRVSAPGKLLLLGEHAVVYGCPVVAAALSDLRIKAEITRIHVPAGVETSIEFSCKDIKSTRDKQPLRRTYATSELKNVVDGLEDEVHYVPAPSQEVMTRIEGVLDGETPEDAKAMRAPLFLCCALLRSSGYLSGSKGGLYVEVETCGLPIGAGLGSSAAMSVALSGAFAELSGSPRKDELDFINEYAFGAEVILHGSPSGADNTVSCFGGTLLFQKHPEPSFDRIQCPLNKFRFLLVNTCVPRSTREQVANVRKRYEADREKVLKQFDTIQQLVEKFVTLSERKVLSEEVLGQEIEHNQQILCDLGVGHPQIDEVARICKQFNGATKLTGAGGGGCTISLLPRGLSNEDLAKLITRLEAKGYQCFASSIGGPGLIRA*
g1824.t1	contig_3	626793	628012	-																orthogroup5488	Pc_CR1(1):Pc_CR2(1):Pc_CR3(1):Pc_CR4(1):Pc_CR5(1):Pc_CR6(1):Pc_CR7(1):Pc_CR8(1):Pc_CR9(1):Pc_CR10(1):Pc_CR11(1):Pc_CR12(1):Pc_CR13(1):Pc_LR1(1):Pc_LR2(1):Pc_MD1(1):Pc_MD2(1):Pc_MD3(1):Pi_RI1(1):Pi_RI2(1):Pi_RI3(1)	CR(14)LR(1)Md(3)Ri(3)					species	species private fixed(4)	missense_variant:371,SCRP370,SCRP376|missense_variant:371,SCRP370,SCRP376|missense_variant:371,SCRP370,SCRP376|missense_variant:371,SCRP370,SCRP376						PTHR24078;|G3DSA:1.10.287.110;;IPR001623;DnaJ domain|PF00226;DnaJ domain;IPR001623;DnaJ domain|PR00625;DnaJ domain signature;IPR001623;DnaJ domain|SSF46565;;IPR001623;DnaJ domain|SM00271;;IPR001623;DnaJ domain|PS50076;dnaJ domain profile.;IPR001623;DnaJ domain|PTHR24078:SF284;|TMhelix;Region of a membrane-bound protein predicted to be embedded in the membrane.|PS00636;Nt-dnaJ domain signature.;IPR018253;DnaJ domain, conserved site	142.7	121.3	117	108.3	100.7	-0.2	-0.3	-0.4	-0.5	-0.1	-0.1		constant	MASLTSDDYYENLGVARTATAQEIKTAYRKLAIKYHPDKNPADKLTAEANFKIVGEAYNVLSNDDTRKIYDIYGKEGLEDGAQPMTKERAMEIFEEFFRFGEAMDPDAPDRSKGLKRAAGGAVYAPAKGLLYGGKSIVGGVFMGSAAVVAGAGAMVVNVASGIKEMGEAGVNAARKRKDSKQASDSETEVPVATVVDGPTDTAAGGGQKVTLEVANHKPTPTFMGGLKKATIGAVAAPVAAIVTGGGVLLASGVAAGGYVVGGFAGAASNVASGVREVNAANKLEKKRRASSAASTRDSSASTKSSPASSEPSVKAVPVAESTAPAPATQTA*
g1825.t1	contig_3	629447	629930	-																orthogroup2781	Pc_CR1(2):Pc_CR2(1):Pc_CR3(1):Pc_CR4(1):Pc_CR5(2):Pc_CR6(1):Pc_CR7(1):Pc_CR8(2):Pc_CR9(1):Pc_CR10(1):Pc_CR11(2):Pc_CR12(1):Pc_CR13(2):Pc_LR1(1):Pc_LR2(1):Pc_MD1(2):Pc_MD2(2):Pc_MD3(1):Pi_RI1(1):Pi_RI2(1):Pi_RI3(1)	CR(14)LR(1)Md(3)Ri(3)					species			P. idaei private unfixed(1)	frameshift_variant&splice_donor_variant&splice_region_variant&intron_variant:371,SCRP370,SCRP376					41.3	9.3	5	0	1	-2.1	-3	-5.4	-5.4	-0.9	0	DEG	downregulated in planta (all)	MSDTSITQQELTPGQKDYVVRCYGFMSKAKEDGIFRGQRTRDLVAACLQIARGTASTLMNAYRADKEAKFEPKSSQRGKKASDNAAIAK*
g1826.t1	contig_3	631820	632754	+	Yes	Yes	Yes	Yes		Yes							Yes			orthogroup5489	Pc_CR1(1):Pc_CR2(1):Pc_CR3(1):Pc_CR4(1):Pc_CR5(1):Pc_CR6(1):Pc_CR7(1):Pc_CR8(1):Pc_CR9(1):Pc_CR10(1):Pc_CR11(1):Pc_CR12(1):Pc_CR13(1):Pc_LR1(1):Pc_LR2(1):Pc_MD1(1):Pc_MD2(1):Pc_MD3(1):Pi_RI1(1):Pi_RI2(1):Pi_RI3(1)	CR(14)LR(1)Md(3)Ri(3)					species	species private fixed(4)	missense_variant:371,SCRP370,SCRP376|missense_variant:371,SCRP370,SCRP376|missense_variant:371,SCRP370,SCRP376|missense_variant:371,SCRP370,SCRP376							7.7	4.3	9.3	1.3	8	-0.8	0.3	-2.5	0.1	1.1	2.6	DEG		MGGLHVIAVYLLISGLSIAVVAAEDGACECLQDPPKKNVQPLVFCNWYNTKSCCLPAHDADINGKFLALIEAGPACEKFQNAAKRFLSFAFCYACDPDEPTHFTTPLDTHFFNASTKTVKICTSVALNMAPKLFSDCGLLLPDSRETICSPNSPVVPHKVWTGCNDQQHICQDNTTSDWYCSDSECGAAHTPLGFNDVPCNTSRYTCDGVLMFLNDNRAAKPPNYEDYPVEIVDEQLCRKEYGEEEAAVRCKCLHDPSAATRPLSMLVVVLALSIWLALHAAADTR*
g1827.t1	contig_3	632809	634372	-																orthogroup5490	Pc_CR1(1):Pc_CR2(1):Pc_CR3(1):Pc_CR4(1):Pc_CR5(1):Pc_CR6(1):Pc_CR7(1):Pc_CR8(1):Pc_CR9(1):Pc_CR10(1):Pc_CR11(1):Pc_CR12(1):Pc_CR13(1):Pc_LR1(1):Pc_LR2(1):Pc_MD1(1):Pc_MD2(1):Pc_MD3(1):Pi_RI1(1):Pi_RI2(1):Pi_RI3(1)	CR(14)LR(1)Md(3)Ri(3)					species	species private fixed(3)	missense_variant:371,SCRP370,SCRP376|missense_variant:371,SCRP370,SCRP376|missense_variant:371,SCRP370,SCRP376						TMhelix;Region of a membrane-bound protein predicted to be embedded in the membrane.|PTHR21716;;IPR002549;Transmembrane protein TqsA-like|PF01594;Domain of unknown function DUF20;IPR002549;Transmembrane protein TqsA-like	51.3	35.7	30.3	36.3	26.3	-0.5	-0.8	-0.5	-1	-0.2	-0.5		constant	MKLVGKKEQAYASLDMDSPHVARRSSNLSNVQLSPSSASTISISSERGNVFSRGDDGDRPFYNNVASDILAALDGPVRQLAFETKGALLATGLAAMFYLLAWFQAVLIPFFLAIFLMYLVDPLVEVIDVSPKYFLCVCTSRGRHARRKSRGCSRAFASLVAVSLVCVFFGLLGYITVLSVHALDATAYQTGYNHLVSGVEHILEQIGLPVNITTTLHDNVDKLARIVVTETMDLLSVMFVTLIYLTYFLCTRTRASDAGGVWSKIDHDIQRFVTLKCFLSLFVALLVTIVYVSLNVGLAVVWGILTFILNWIPNVGAMIASVAPICIIAITPSDLMNPMEKFLAMFLPMCFHMFVGNFVEPKVFGRKLEIDPVIVILSLSAWGLLWGVVGMMLSVPLTAAAKIMLSHLKLWPEFVALVEGTYFTRFGIKAGRYKKEEDDQKDFETMEVRTESEKDRANGSHMRA*
g1828.t1	contig_3	634679	635794	+																orthogroup5491	Pc_CR1(1):Pc_CR2(1):Pc_CR3(1):Pc_CR4(1):Pc_CR5(1):Pc_CR6(1):Pc_CR7(1):Pc_CR8(1):Pc_CR9(1):Pc_CR10(1):Pc_CR11(1):Pc_CR12(1):Pc_CR13(1):Pc_LR1(1):Pc_LR2(1):Pc_MD1(1):Pc_MD2(1):Pc_MD3(1):Pi_RI1(1):Pi_RI2(1):Pi_RI3(1)	CR(14)LR(1)Md(3)Ri(3)													G3DSA:3.40.50.720;;IPR016040;NAD(P)-binding domain|PTHR12126;|PTHR12126:SF7;|SSF51735;;IPR016040;NAD(P)-binding domain|PF01370;NAD dependent epimerase/dehydratase family;IPR001509;NAD-dependent epimerase/dehydratase, N-terminal domain	260.7	1523.3	980.3	1637.7	1121.3	2.5	1.9	2.7	2.1	-0.6	-0.5	DEG	upregulated in planta (some)	MSALSPVAKAALRHPVGRVRGNGITATVFGSTGFLGRYVCAHLGINGNGYVLPYRGDDAEVSHLRVSADLGNVAQQPFHPRDRDSIFEAVEGSDIVINLIGKHYQTKHILPWWINYTYDDVHVDVARTIAEVAKEAGVPRMVHVSSLLAQPNSPSEWAASKFRGEVAVRKAFPEANIVRPSNMFGPEDRLLVWMGNRLSYGGVPLVDNGDAVIQPVFVNDVAKAIYHITQDEAIQGKTFEFVGDEEFTYKELADYVFDITKQNSRLVNLPLPVAQSIGYFCEQFPDPKFTRDWATRLSLNEVKTSDLPGLRELDVEPTKLEKEAPNFMIKFNPGGHFQEVSGYH*
g1829.t1	contig_3	636137	637056	+	Yes	Yes		Yes	Yes								Yes			orthogroup5492	Pc_CR1(1):Pc_CR2(1):Pc_CR3(1):Pc_CR4(1):Pc_CR5(1):Pc_CR6(1):Pc_CR7(1):Pc_CR8(1):Pc_CR9(1):Pc_CR10(1):Pc_CR11(1):Pc_CR12(1):Pc_CR13(1):Pc_LR1(1):Pc_LR2(1):Pc_MD1(1):Pc_MD2(1):Pc_MD3(1):Pi_RI1(1):Pi_RI2(1):Pi_RI3(1)	CR(14)LR(1)Md(3)Ri(3)					species	species private fixed(1)	missense_variant:371,SCRP370,SCRP376	species private fixed(1)	frameshift_variant:371,SCRP370,SCRP376				Coil;|PF07798;Protein of unknown function (DUF1640);IPR024461;Coiled-coil domain-containing protein 90-like|PTHR14360;|PTHR14360:SF1;|TMhelix;Region of a membrane-bound protein predicted to be embedded in the membrane.	15	98.3	63.7	77.7	78	2.7	2.1	2.4	2.4	-0.6	0	DEG	upregulated in planta (all)	MLARAGVAVASVPRAQALTVRAQHFQGLITVSQTHGTHGAVNSSLNSSRSTRQGQPMACSALQVATAGRRCFATDTSDTLLYFDTHNVVKSLQGKGFSTDQSEAILQVMKDAMADSLEAQARILATKSEHVELKAELSERVFNSTLKFDIAQRHSRELLERDFNTLKQDIRMLEKIDFDKIRMEIAELEKKFLLQKQAEDETLNELRLSMEKVEKRMLQYAVGFAGTIMAVGAALMRLVL*
g1830.t1	contig_3	637173	645355	-																orthogroup5493	Pc_CR1(1):Pc_CR2(1):Pc_CR3(1):Pc_CR4(1):Pc_CR5(1):Pc_CR6(1):Pc_CR7(1):Pc_CR8(1):Pc_CR9(1):Pc_CR10(1):Pc_CR11(1):Pc_CR12(1):Pc_CR13(1):Pc_LR1(1):Pc_LR2(1):Pc_MD1(1):Pc_MD2(1):Pc_MD3(1):Pi_RI1(1):Pi_RI2(1):Pi_RI3(1)	CR(14)LR(1)Md(3)Ri(3)					species,pathotype	species private fixed(16);leather rot variant(1);crown rot private fixed(2)	missense_variant:371,SCRP370,SCRP376|missense_variant:17-21|missense_variant:371,SCRP370,SCRP376|missense_variant:371,SCRP370,SCRP376|missense_variant:371,SCRP370,SCRP376|missense_variant:371,SCRP370,SCRP376|missense_variant:371,SCRP370,SCRP376|missense_variant:371,SCRP370,SCRP376|missense_variant:371,SCRP370,SCRP376|missense_variant:17-21,371,62471,P295,R36_14,SCRP370,SCRP376|missense_variant:371,SCRP370,SCRP376|missense_variant:17-21,371,SCRP370,SCRP376|missense_variant:371,SCRP370,SCRP376|missense_variant:371,SCRP370,SCRP376|missense_variant:371,SCRP370,SCRP376|missense_variant:17-21,371,62471,P295,R36_14,SCRP370,SCRP376|missense_variant:371,SCRP370,SCRP376|missense_variant:371,SCRP370,SCRP376|missense_variant:371,SCRP370,SCRP376						PF13086;AAA domain|PTHR10887;|Coil;|PTHR10887:SF140;|PS51319;TFIIS N-terminal domain profile.;IPR017923;Transcription factor IIS, N-terminal|SM00509;;IPR003617;Transcription elongation factor, TFIIS/CRSP70, N-terminal, sub-type|PF08711;TFIIS helical bundle-like domain;IPR017923;Transcription factor IIS, N-terminal|SSF52540;;IPR027417;P-loop containing nucleoside triphosphate hydrolase|SSF47676;;IPR017923;Transcription factor IIS, N-terminal|PF13087;AAA domain|PF12726;SEN1 N terminal;IPR024481;Helicase Sen1, N-terminal|G3DSA:1.20.930.10;;IPR017923;Transcription factor IIS, N-terminal|G3DSA:3.40.50.300;;IPR027417;P-loop containing nucleoside triphosphate hydrolase	109	7.3	3.7	4	3.7	-3.9	-4.9	-4.8	-4.9	-1	-0.1	DEG	downregulated in planta (all)	MEAQARALEEEVRQLCEQEQTKQTALFKQRLYSRVGQFLMGSLDMRHWWCGYSPLMVFMMRVLELYPSSDSVCVFYKRMEQQLGTCRKCVDIYHASMPSVHVELEYEFTPESIKAFFVKLQGLDADRIQRQLTDKSMGLASALQETSETVALTLYEVLTQRRLLSDFRIVRVLSRWASSWFSDVKVNRSLESLRGCAGLYQLLVSPESAVREWAQVMVTHFGKIQLTGDNGEDKYFLDVMEEWMYILENEAFNKSVLSLDLRTTEDLQDFLEPTNCVKTPTKQNLWSALDHVMQQMDVHSLETMLESFDTIPDLVFNFLQDADPSGNQAITLVVCKCFAVLLRCLGHRFWNHCVHSPAIVLDVVMQHCRLESWRVYVTKQFVELLPPLLVAMRPPQVSAQASNQDKLDFYLKTRKKILQFLIVEDLRPKHFDAIAIVAMSRAAFTILNDCYEHRMPGSVKNKRGSGRDEGALSESISIDYSVSESAFWWPCGSGSGGDSTAQLGKLWMDHLFNVVVRPTNVESLVDLAAETTALILSKHLQLARDVVYSSIVANNGEEESASIEAVTKGKPIITDLLRKLCSWGTVPTIPLQVHGALFESIGGISELLNGIEAQTKPSDQLRHIADNLRKYEAQTQHYLQRMCDEVLLKGLANPFGFPVVSQHISACYLSPTSTIDQQVKRLIGKYAADKKRPTQVPSPLEALLISVHRNAEAFLRGQLSMLQSMRLYGFSHAVCFPAVKKLIFVWSRVFDMLGSDLDKAFQKASNAKAAATSSHQVTDTGIASAHLLKLPNLINDFLIALLTALFDPETKLTVEITEATRVQCLDFGISFWKFWMSVLKDPSVSSKRVTGLISPLVECIARGSSSENKRAAELLMTVLGCLLKGNTRLHETTLSMIDSIKGEAAAIESKQSTDFGRMTKKFRQLDQTSNFFTKRSTDPSGVKDFVDLTSRSKAKLPPKSRSSASMFSSRPMSGKSAARAQSSELVDLTGIEEVSNEAAARKQHSFYSEEEYRLPPKREPSPKEHASKTKTSFDMAQVIKGISHSHPGSNKANQPKRPRKETKGGAVEQPEEEEEEDTDMRFAALFHRIKTTRKPIAVCSLLPFYRQLLQVCMPVLLSGEFQNERSDKELQAPGLSFKKSADYVRAFLPLMVEECNNEVQEGLRKCSYGNGGHLLRYESEKPREGMRCISLSIVQKDEGLIASSHSKFGDKGRRRFNEKLFRNGDVVLLQIAVGNSNQSGFMGKREFLGVILISETEKGRRQTSSTKKSSKNEEEESVNVLFLNDGELDNATASVRSFSTEVLAASAIADSEWKVNPLCNLVTSTREYIALRSVDMLPEHLRAAILTPETYKSTQSELITITSVLDDLRGDKSSESCAKIVKLLKRLGKMDVMLTDLRSTSIGKAVNKLRKHEDAEIKALSSKLKEKWTDLMDKKDTLERAPRFLSPELWEAIKPQYNSSQLQSIHSVLNNYSMGVSLLQGPPGTGKTKTIMGLLSGLLSLRLPATAVMPMVSPKSGSNAQGGGDFNNFEAARSRRVKVEQPGGQAPSPRAATTTFSLKGVTTALGSILRRSSDSSSTGPSRTSIQALKNVESSRSRLESKLSSRTHHSSSNLVVKRRIISRAASERSASRTNNILLCAPSNGAVNELVLRIVTDGLMDSSGNVTKVRAPSVHPEALSEEFISIVRLGNAGEDASEIVNSVCLPHIIRREMAIHPKAMQLHSLQDTQRQLRNSIRDFHNKAEEDGQKKDRKALAKMHQQLTECSGKIRRLRDEVTAIRAKMTETILSKASIIACTLSKAGSGDFSELKHGFDALIIDEAAQAVELSTLVPIRERVARVVLVGDPKQLPATVKSVVAAKARYDRSLFERIAESGVAPSMLRVQYRMHPFLRDFPSKRFYGGMLTDGPSVMERVQKVCPGVYARTSFQPFLLYDVENSREEDMNGSKYNRVEAAFCVSLCQNMFETCADVRNNKWSVGFVSPYKEQVRVLRQEIARSGIPASVSIEVNTVDGFQGREKDVIVFSCVRSSKRGGIGFLRDIRRLNVAITRARFCLFVVGNVNTLVRDVTWAALVKSARDRRLIIRSEGQSFPTVVKRLESDKYRELAEHYKAMHEKATQKSAATVKPIKEKASKAPEAEIKSVEVKKGIDSVKTNEEVRTASEDKEKKANDVEVSEGGKVSIKTEVPLDQKKSYQAPKQPTDSHKRPVDDSSSNAVSFKKPRISVTAPPTEADLRGQYEIRSFRDRSSSSTPGSRQRDGNGSHERATDHRPDSFRMDDRRDKPDSDQRRAEHAGSSRREIRHGSRDDRGSYDRDQRRTEYPDSSRKDVRGHDKPSRSRDYRGSHDRERGDRRSDNRYRGDGRRDRDNRSRYSASEGRSTSRSPSASLVVPQSISEKEFCQANEPLPPSKTDRMRSSTPRMTGKRPYPDSREAKYPPPHPDRRDRASASRSSYRTVTNEPSLSRNHDSNAKPHTGRSTNVLHNILGSAKKLASSTSRVNDKANPRSYEFS*
g1831.t1	contig_3	645537	646335	+	Yes	Yes	Yes	Yes	Yes		Yes									orthogroup5494	Pc_CR1(1):Pc_CR2(1):Pc_CR3(1):Pc_CR4(1):Pc_CR5(1):Pc_CR6(1):Pc_CR7(1):Pc_CR8(1):Pc_CR9(1):Pc_CR10(1):Pc_CR11(1):Pc_CR12(1):Pc_CR13(1):Pc_LR1(1):Pc_LR2(1):Pc_MD1(1):Pc_MD2(1):Pc_MD3(1):Pi_RI1(1):Pi_RI2(1):Pi_RI3(1)	CR(14)LR(1)Md(3)Ri(3)					species	species private fixed(3)	missense_variant:371,SCRP370,SCRP376|missense_variant:371,SCRP370,SCRP376|missense_variant:371,SCRP370,SCRP376						PTHR12475;|PF13279;Thioesterase-like superfamily|SSF54637;;IPR029069;HotDog domain|G3DSA:3.10.129.10;;IPR029069;HotDog domain|PTHR12475:SF4;|TMhelix;Region of a membrane-bound protein predicted to be embedded in the membrane.	34.3	180.7	306	158	326.3	2.4	3.2	2.2	3.2	0.8	1	DEG	upregulated in planta (all)	MVLSRKVLAFMLLTLPPTAVSALTYFVGGASGIAAVGVGALSSFAFCDFWYFLRMGLHALTPAPRGPRKHLFAVSKVKGRIGLMDIDRNGHCNNARFLRECGFGRRDLWQHNGVWKVVTAAGGNLVVGSQTVRYRRELSFGQAYTMQSRLICWDKRAFYVEHRFVTHGTKGDFVNAIVLVKNTVLGALSPAQIVAKLPALQSDEEATPPMPADVSAWIESNDASSKILRAEVIKRG*
g1832.t1	contig_3	646878	647176	-																orthogroup5495	Pc_CR1(1):Pc_CR2(1):Pc_CR3(1):Pc_CR4(1):Pc_CR5(1):Pc_CR6(1):Pc_CR7(1):Pc_CR8(1):Pc_CR9(1):Pc_CR10(1):Pc_CR11(1):Pc_CR12(1):Pc_CR13(1):Pc_LR1(1):Pc_LR2(1):Pc_MD1(1):Pc_MD2(1):Pc_MD3(1):Pi_RI1(1):Pi_RI2(1):Pi_RI3(1)	CR(14)LR(1)Md(3)Ri(3)														430.7	1769.7	1914.7	1472.7	2423.7	2	2.2	1.8	2.5	0.1	0.7	DEG	upregulated in planta (some)	MESLSTSGPSAQQQLRSFMALPADDEMAQLILEELSFSRRSFTGVAAEIANSPSSKSALGLNSISENEEDEEEE*
g1833.t1	contig_3	650790	651113	+																orthogroup5496	Pc_CR1(1):Pc_CR2(1):Pc_CR3(1):Pc_CR4(1):Pc_CR5(1):Pc_CR6(1):Pc_CR7(1):Pc_CR8(1):Pc_CR9(1):Pc_CR10(1):Pc_CR11(1):Pc_CR12(1):Pc_CR13(1):Pc_LR1(1):Pc_LR2(1):Pc_MD1(1):Pc_MD2(1):Pc_MD3(1):Pi_RI1(1):Pi_RI2(1):Pi_RI3(1)	CR(14)LR(1)Md(3)Ri(3)														0	0	0.7	0	1	0	0	0	0	0	0		constant	MTEWILAENLHQREIEDRLRFFHFINNGEQINKEDKAEDSCNGRTYKEAVDGEIPGAAGAHDAAEAQRLYDLCVQPAPVLSLPRTRKEEEDKAVLMILNHELEIPYS*
g1834.t1	contig_3	651254	651487	+																orthogroup12133	Pc_CR1(1):Pc_CR2(1):Pc_CR3(1):Pc_CR4(1):Pc_CR5(1):Pc_CR6(1):Pc_CR7(1):Pc_CR8(1):Pc_CR9(1):Pc_CR10(1):Pc_CR11(1):Pc_CR12(1):Pc_CR13(0):Pc_LR1(1):Pc_LR2(1):Pc_MD1(1):Pc_MD2(1):Pc_MD3(1):Pi_RI1(1):Pi_RI2(1):Pi_RI3(1)	CR(13)LR(1)Md(3)Ri(3)					population,species,pathotype	species private fixed(1);crown rot private unfixed(1)	missense_variant:371,SCRP370,SCRP376|missense_variant:17-21,371,4040,416,62471,P295,R36_14,SCRP370,SCRP376						Coil;	0	0	0	0	0	0	0	0	0	0	0		constant	MGDEAAATQRREIADVKAVLSSITMDTDTMVITVTFKGKRTATRWVNWRLPLARQMLKLHDYKQQREAVKLSLEFAR*
g1835.t1	contig_3	652026	652352	-																orthogroup12889	Pc_CR1(1):Pc_CR2(1):Pc_CR3(1):Pc_CR4(1):Pc_CR5(1):Pc_CR6(1):Pc_CR7(1):Pc_CR8(1):Pc_CR9(1):Pc_CR10(1):Pc_CR11(1):Pc_CR12(1):Pc_CR13(1):Pc_LR1(1):Pc_LR2(1):Pc_MD1(1):Pc_MD2(1):Pc_MD3(1):Pi_RI1(0):Pi_RI2(0):Pi_RI3(0)	CR(14)LR(1)Md(3)Ri(0)		Pc_gain or Pi_loss			species	species private fixed(7);leather rot variant(1)	missense_variant:371,SCRP370,SCRP376|missense_variant:371,SCRP370,SCRP376|missense_variant:371,SCRP370,SCRP376|missense_variant:17-21|missense_variant:371,SCRP370,SCRP376|missense_variant:371,SCRP370,SCRP376|missense_variant:371,SCRP370,SCRP376|missense_variant:371,SCRP370,SCRP376							0	0	0.3	0	0.3	0	0	0	0	0	0		constant	MIVTGLPRGDRVGGVDSVFQPLSDMAVVSNVGDGFAYLSGSDSFISTSDWASWSPLASVSGWLAAVSVALPPPNRGSSGSFVESAVCVGGLCWYHSGGKVGSSDVRLH*
g1836.t1	contig_3	653561	654385	+																orthogroup971	Pc_CR1(3):Pc_CR2(3):Pc_CR3(2):Pc_CR4(3):Pc_CR5(3):Pc_CR6(2):Pc_CR7(3):Pc_CR8(4):Pc_CR9(3):Pc_CR10(4):Pc_CR11(3):Pc_CR12(3):Pc_CR13(3):Pc_LR1(3):Pc_LR2(2):Pc_MD1(3):Pc_MD2(3):Pc_MD3(3):Pi_RI1(1):Pi_RI2(3):Pi_RI3(2)	CR(14)LR(1)Md(3)Ri(3)														0	0	0	0	0	0	0	0	0	0	0		constant	MKTTRGHAMGNIAAKTTKLVATVGRSFDFEGSEDDGSEAEDNDLGYYGDWSEEAAESESSVKAVRVSGTLCAAWPSLRDDPLAMDEVLARCLVLMETNEWIGLFNTPLGWQTTRGKLWAGLNHPTKAGSIAQVVEEIVSLLLAMGLDILSYPSEFNLRKWSAAEAGAELRECKMKFRVLFGMKTIINGRHSVTRATVQTKCPLTLPLPALPAKVQYSERVFANSVFSECNRVARKWLYVATWLHGGFSNVGVRHTNGHTLQTTSLYAFRLPIGR*
g1837.t1	contig_3	655056	655292	-																orthogroup16920	Pc_CR1(1):Pc_CR2(1):Pc_CR3(0):Pc_CR4(1):Pc_CR5(0):Pc_CR6(0):Pc_CR7(0):Pc_CR8(0):Pc_CR9(0):Pc_CR10(0):Pc_CR11(1):Pc_CR12(1):Pc_CR13(0):Pc_LR1(0):Pc_LR2(1):Pc_MD1(0):Pc_MD2(1):Pc_MD3(0):Pi_RI1(0):Pi_RI2(0):Pi_RI3(0)	CR(5)LR(1)Md(1)Ri(0)														0	0	0	0	0	0	0	0	0	0	0		constant	MINNALWGFVQPIGGWKQYAGRMHEAELQSLAKRRETDDASLEATTNRAAIRTSLPIDKPSEKRFPLFSHIVAHVQFQ*
g1838.t1	contig_3	655319	657304	-																orthogroup73	Pc_CR1(25):Pc_CR2(18):Pc_CR3(21):Pc_CR4(18):Pc_CR5(23):Pc_CR6(16):Pc_CR7(22):Pc_CR8(25):Pc_CR9(18):Pc_CR10(22):Pc_CR11(19):Pc_CR12(20):Pc_CR13(15):Pc_LR1(17):Pc_LR2(20):Pc_MD1(20):Pc_MD2(21):Pc_MD3(21):Pi_RI1(18):Pi_RI2(25):Pi_RI3(17)	CR(14)LR(1)Md(3)Ri(3)					species			P. idaei private unfixed(4)	frameshift_variant:371,SCRP370,SCRP376|disruptive_inframe_deletion:371,SCRP370,SCRP376|frameshift_variant:371,SCRP370,SCRP376|frameshift_variant:371,SCRP370,SCRP376				SSF50630;;IPR021109;Aspartic peptidase domain|G3DSA:3.10.10.10;|PS00141;Eukaryotic and viral aspartyl proteases active site.;IPR001969;Aspartic peptidase, active site|PF13650;Aspartyl protease|SSF56672;|PS50175;Aspartyl protease, retroviral-type family profile.;IPR001995;Peptidase A2A, retrovirus, catalytic	0	0	0	0	0	0	0	0	0	0	0		constant	MRAMVGGAVNDEQTTILLDTGANVSFISERFVKNLRLRAVPNHGRSIDVQGIGKGALTTKRRVLVKVTLEGRLVYEFEMWVLPHNAGVDVVLGMDFMIPAGVRLDLYRSTAMLPGETTLTLLKSKKMEANPVGRREVPCRSPRGLRVEAHGCADFGLQKNRPPAETHALWVRRTEKLIPTLLSNRRGDLAKVHLTNVADRDTTCDVFTDFVVWVPHGNLPREAGYVRPKLRRYKDWQVLAYKGLRDPTLLGLESEHYERWAAAQPSLVDRPAYTTPTDIHRRPSDDSGHGLTLRDGRVEEASGTSDADGPSVTVGVGATTEVAGDDSDGDGDGEDVSDTCDVWDHTEAATECFETCSSDVANGSYVNCDVSDSAETDLGDKVVDSHVTSREPSLSGDEDLRTRPKRREATAMVLSTDPDAVAELDATFVSAMRVSVAEETQGPAEGDATCEHSAADAGLEDYAHELAFLPDLTEATPTTLGYSAPNVQDDEHTSDEQSRLVAMIRSHKEIMIASGNALPLPAYEVVCDIDVQGHPPIKQRARRVPLRYLQQLYELLKGLLKAGLIAFSDSPWASPIVIVFKKNGKDIRLCINYKHVNTSNHGVCDASSGRPVDRTGALSVVLLARRCERVLGGDDDATYPQNFGLRVCPGGISNGSECRLG*
g1839.t1	contig_3	657658	658446	-																orthogroup245	Pc_CR1(9):Pc_CR2(6):Pc_CR3(6):Pc_CR4(6):Pc_CR5(7):Pc_CR6(6):Pc_CR7(7):Pc_CR8(8):Pc_CR9(7):Pc_CR10(8):Pc_CR11(8):Pc_CR12(6):Pc_CR13(6):Pc_LR1(7):Pc_LR2(7):Pc_MD1(7):Pc_MD2(7):Pc_MD3(8):Pi_RI1(10):Pi_RI2(11):Pi_RI3(9)	CR(14)LR(1)Md(3)Ri(3)					species			P. idaei private unfixed(1)	inframe_deletion:371,SCRP370,SCRP376					0	0	0	0	0	0	0	0	0	0	0		constant	MQDLGRLRLNDIRELEEVLMSLLKGEERLVARGATQQFRYEGDSYRRGDARNRSEGRSEQDRSNRREQDRLREDTRRAPRVTFAEAEERDWVADLNGRGTNTQRASTRRDVWSDSEDDVSGTDDLESSCSDGSSSDDGQRQLAAANESERRSAAEGTYARADRRFRRNDQAGRGDSRERPDAERREHDNRRRSFGPCAACGGRNHSAHYCNRRCKLCKQVHDAGQCELYRHLQGFVKYARAKEDKSDLPAELRTFIDEGHLN*
g1840.t1	contig_3	659246	660010	-																orthogroup70	Pc_CR1(20):Pc_CR2(21):Pc_CR3(20):Pc_CR4(22):Pc_CR5(19):Pc_CR6(22):Pc_CR7(18):Pc_CR8(20):Pc_CR9(22):Pc_CR10(21):Pc_CR11(21):Pc_CR12(21):Pc_CR13(13):Pc_LR1(20):Pc_LR2(20):Pc_MD1(21):Pc_MD2(21):Pc_MD3(22):Pi_RI1(21):Pi_RI2(22):Pi_RI3(23)	CR(14)LR(1)Md(3)Ri(3)					species			species private fixed(1)	frameshift_variant:371,SCRP370,SCRP376					0	0	0	0	0	0	0	0	0	0	0		constant	MKGGASQVTGRDAARTSTRMVTIGERSVSFEDSEDEDSRATDEDLGYGDDREESTPPTEAKAEPREEAVLLAGSRGVARPLSRNLADELSAVAGPDAADDDWGEEEKEDEPSSKAVRDSDGLAVRPPVNGDTPAANKVLARCFEKMQSSDWIRQFNPRQTRQATWGNLRDELAYPVNSLSTTQVAEDTVSLLQAMGMDFRNYPSTLTLNPFHLECKRLQPLHRVVTLVATSAEEFDAVQRYVRRQLEPWYRSRT*
g1841.t1	contig_3	663868	664254	+																orthogroup3	Pc_CR1(315):Pc_CR2(213):Pc_CR3(227):Pc_CR4(222):Pc_CR5(246):Pc_CR6(219):Pc_CR7(238):Pc_CR8(236):Pc_CR9(197):Pc_CR10(210):Pc_CR11(197):Pc_CR12(208):Pc_CR13(42):Pc_LR1(237):Pc_LR2(237):Pc_MD1(230):Pc_MD2(224):Pc_MD3(250):Pi_RI1(240):Pi_RI2(240):Pi_RI3(223)	CR(14)LR(1)Md(3)Ri(3)														0	0	0	0	0	0	0	0	0	0	0		constant	MSSPTKTSAQESAEADSATSVPASAGTTTSVPAQASTSTTESTLSVDEYHALQYKKRVEDKAAAPETILEGSSVLNTDGSMPTDYGSDIRDVPMEDGEVSSSAADSESRMIRSQGRVDPVKTIRALQV*
g1842.t1	contig_3	664640	664885	+																orthogroup14157	Pc_CR1(1):Pc_CR2(1):Pc_CR3(0):Pc_CR4(0):Pc_CR5(1):Pc_CR6(0):Pc_CR7(1):Pc_CR8(1):Pc_CR9(1):Pc_CR10(1):Pc_CR11(1):Pc_CR12(1):Pc_CR13(1):Pc_LR1(1):Pc_LR2(1):Pc_MD1(1):Pc_MD2(1):Pc_MD3(1):Pi_RI1(0):Pi_RI2(1):Pi_RI3(0)	CR(11)LR(1)Md(3)Ri(1)														0	0	0	0	0	0	0	0	0	0	0		constant	MSYASKRTTNNIAENVGLLMGLREYQRQGWTPLHVVGGQQHDPTTAKDAASPWPILPEPETSGPANSGGVASPRKSLQQDG*
g1843.t1	contig_3	669413	669982	+																orthogroup89	Pc_CR1(21):Pc_CR2(13):Pc_CR3(12):Pc_CR4(9):Pc_CR5(20):Pc_CR6(12):Pc_CR7(20):Pc_CR8(21):Pc_CR9(10):Pc_CR10(19):Pc_CR11(18):Pc_CR12(12):Pc_CR13(7):Pc_LR1(20):Pc_LR2(19):Pc_MD1(22):Pc_MD2(13):Pc_MD3(19):Pi_RI1(11):Pi_RI2(23):Pi_RI3(13)	CR(14)LR(1)Md(3)Ri(3)					species			P. idaei private unfixed(1)	inframe_deletion:SCRP370,SCRP376					0	0	0	0	0	0	0	0	0	0	0		constant	MVVESVASASTTTTQALPLCPLVGCNQGSTFLLTKTISLLARFPLLRGFLFQVSLVPKTIALSPSFAFLLCLTCPELFLISAIALTLELLSSTDALPLSVYTPNAVSLGGCQVGTSGASSLSVSCPSTFLLRGGHGCAPPSSLFSLALPTLPLKFLRASNSLLHHVVSRGVKSGLPDAHRSCFSRRCDL*
g1844.t1	contig_3	683894	684193	-																orthogroup15362	Pc_CR1(1):Pc_CR2(1):Pc_CR3(0):Pc_CR4(1):Pc_CR5(1):Pc_CR6(1):Pc_CR7(1):Pc_CR8(1):Pc_CR9(0):Pc_CR10(1):Pc_CR11(1):Pc_CR12(0):Pc_CR13(1):Pc_LR1(1):Pc_LR2(0):Pc_MD1(1):Pc_MD2(0):Pc_MD3(0):Pi_RI1(0):Pi_RI2(0):Pi_RI3(0)	CR(11)LR(0)Md(1)Ri(0)													PF03184;DDE superfamily endonuclease;IPR004875;DDE superfamily endonuclease domain	0	0	0	0	0	0	0	0	0	0	0		constant	MDAPSVLLLDIFDTHVSKKDIGVVTKKTSALVCWLPANSTAVSQPSDVGVMKHLKKKSTALWVAETRKSTKVTADVGRSTATTEKCAPWGLVGVCACEK*
