## Supplementary material for "Comparative analysis of host-associated variation in *Phytophthora cactorum*": Supp. Table 5 P414 annotation table.xlsx (part 3 of 3)

### Sheet: P414 annotation table (continued)
transcript_id	contig	start	stop	strand	sigp2	sigp3	sigp4	phobius	transmem	secreted	rxlr_regex	rxlr_hmm	putative_rxlr	dwl_hmm	lflak_hmm	putative_crn	effp	cazy	transcriptionfactor	orthogroup_id	content_counts	content_str	expansion_status	clade_expansion	phi	ipr_effectors	variation_level	SNP_phase	SNP_info	InDel_phase	InDel_info	SV_phase	SV_info	swissprot	interpro	Mycelium - Mycelium FPKM	Emily - 12 hours FPKM	Emily - 48 hours FPKM	Fenella - 12 hours FPKM	Fenella - 48 hours FPKM	Mycelium vs Emily 12 hpi	Mycelium vs Emily 48 hpi	Mycelium vs Fenella 12 hpi	Mycelium vs Fenella 48 hpi	Emily 12 hpi vs Emily 48 hpi	Fenella 12 hpi vs Fenella 48 hpi	DEG	DEG profile	protein sequence
g1845.t1	contig_3	685693	686547	+																orthogroup3	Pc_CR1(315):Pc_CR2(213):Pc_CR3(227):Pc_CR4(222):Pc_CR5(246):Pc_CR6(219):Pc_CR7(238):Pc_CR8(236):Pc_CR9(197):Pc_CR10(210):Pc_CR11(197):Pc_CR12(208):Pc_CR13(42):Pc_LR1(237):Pc_LR2(237):Pc_MD1(230):Pc_MD2(224):Pc_MD3(250):Pi_RI1(240):Pi_RI2(240):Pi_RI3(223)	CR(14)LR(1)Md(3)Ri(3)														0	0	0	0	0	0	0	0	0	0	0		constant	MALCQSWNVIVENFNKDVKAYRARITAAQQCFETISRRHMIDHLHNEAMEAGIPCAVPFGTACSHCLPGAERLPERDLAGYTTVRVPAQLRDLRAQLERRDERRDTPSVSGDRSARAGVTLALSGLRTPPPFPERPPSGRSAVPMYLGGEEILSNEYEDEPDLGSSLGVHSPRFARLSTESSRAHRAVVAAGAERYPSYGQPQVDRDSRALHDRVAALELFQSGEFAQPQQELRYQKAQVAQAAQTASNIQVELGTQVVRLHDRVAALEKLAYAASSSSASHQG*
g1846.t1	contig_3	687470	688459	-																orthogroup1	Pc_CR1(1106):Pc_CR2(687):Pc_CR3(706):Pc_CR4(705):Pc_CR5(784):Pc_CR6(710):Pc_CR7(807):Pc_CR8(869):Pc_CR9(675):Pc_CR10(780):Pc_CR11(591):Pc_CR12(697):Pc_CR13(166):Pc_LR1(733):Pc_LR2(733):Pc_MD1(746):Pc_MD2(694):Pc_MD3(796):Pi_RI1(715):Pi_RI2(758):Pi_RI3(671)	CR(14)LR(1)Md(3)Ri(3)					species			P. idaei private unfixed(1)	frameshift_variant&stop_lost&splice_region_variant:17-21,371,SCRP376				G3DSA:3.30.420.10;;IPR012337;Ribonuclease H-like domain|SSF53098;;IPR012337;Ribonuclease H-like domain|PTHR24559;|SSF56672;|PTHR24559:SF208;	0	0	0	0	0	0	0	0	0	0	0		constant	MQHDHEGRDRVVYYQSRQLKPAERSYPVHDKELLARKYALAKFPVYLLGSGPFVVYTDHASLRTAVKSPHILQQMARWLSFFAEYDFRVEYKPGRLNVVADALSLRPDYAVKTADANRIGVKRVSAPSSSLIDDVKALYASDADAKQLLSYASAPSDEARRKLAPHLRARAHRYRVHEGLLLYSAVDDEVIRIVVPIDYDLRMWIMYEYHDAPAAGHPGREKTYVLLTRDFYWNHQYKWVRKYVRACEVCQRAKPAAFSQAPLQSLPTPSECWQSISMDFVFGLLPDSKRRTGVVVFVDRFSKMVHLAAVTAEVTAVQTARLFVDMVFI*
g1847.t1	contig_3	688549	689112	-																orthogroup1	Pc_CR1(1106):Pc_CR2(687):Pc_CR3(706):Pc_CR4(705):Pc_CR5(784):Pc_CR6(710):Pc_CR7(807):Pc_CR8(869):Pc_CR9(675):Pc_CR10(780):Pc_CR11(591):Pc_CR12(697):Pc_CR13(166):Pc_LR1(733):Pc_LR2(733):Pc_MD1(746):Pc_MD2(694):Pc_MD3(796):Pi_RI1(715):Pi_RI2(758):Pi_RI3(671)	CR(14)LR(1)Md(3)Ri(3)													PS50878;Reverse transcriptase (RT) catalytic domain profile.;IPR000477;Reverse transcriptase domain|G3DSA:3.30.70.270;|PTHR24559:SF201;|PTHR24559;|SSF56672;|PF00078;Reverse transcriptase (RNA-dependent DNA polymerase);IPR000477;Reverse transcriptase domain	0	0	0	0	0	0	0	0	0	0	0		constant	MRESDIPLTAVSTPSGMLWEWLVMPQGLKNAPATFNRCVTHLLRSVRDFAPSYFDDVFVHSRAVNGKTDVEVHKEHLRKLLGLMRKHKLYANLKKCIFGASEIPILGCLVGKNAVRPDPEKVRLISEWPTLSNVKELRQFLGLETYLCKYVENYLGKIRPLSQLLRRKLSGSGLLSVSRPSMQSSRV*
g1848.t1	contig_3	689141	690586	-																orthogroup1	Pc_CR1(1106):Pc_CR2(687):Pc_CR3(706):Pc_CR4(705):Pc_CR5(784):Pc_CR6(710):Pc_CR7(807):Pc_CR8(869):Pc_CR9(675):Pc_CR10(780):Pc_CR11(591):Pc_CR12(697):Pc_CR13(166):Pc_LR1(733):Pc_LR2(733):Pc_MD1(746):Pc_MD2(694):Pc_MD3(796):Pi_RI1(715):Pi_RI2(758):Pi_RI3(671)	CR(14)LR(1)Md(3)Ri(3)					pathotype			apple private unfixed(1)	frameshift_variant:17-21,62471,P295,R36_14				Coil;|G3DSA:3.10.10.10;|SSF56672;	0	0	0	0	0	0	0	0	0	0	0		constant	MPWLARHDPVANWEKRTLVRFGRNATESDGPVSVARAPQGATNHTVEAAPCVAASGAHTQVTTTEAVVESVSNQKSDLRSIPTSMRVSTLGVDRLSMEETSATSSSCKVGVSAPGVDTAVICSKITEGSTARRRGVKSASTPGVDDAASSIGGCKRPTPEKLACSRAAGLHEEAICNQAGLDCVRPRKEPADGYDNGNPSKAGPGRGTSGARLHKKKRQRKQHKLRKSRSGTETLQEMSAGQTSDATSSVETLNVLTRTRNSLLYQSMQLENPPTSASELTSLPAMSCMRFAKDLYDGRIEQICILSDLERMMSEVEELRQLHAASTTESEDTLSAKTKKERFDGQSWDSLKASPFYDVLREHKDVLPDEIPAELPQDKGIQHEIDLVLGTKYCVTRQWPLQRDQVKVIDDFFESRRQAGQVRESKSPHSAPTLCQEATGRMAHRSCVQQAERWDDTGADADTTKRCDHRFDGQEHHLQCS*
g1849.t1	contig_3	690985	691377	-															Zinc finger, CCHC-type	orthogroup4	Pc_CR1(302):Pc_CR2(160):Pc_CR3(181):Pc_CR4(180):Pc_CR5(206):Pc_CR6(176):Pc_CR7(202):Pc_CR8(214):Pc_CR9(182):Pc_CR10(192):Pc_CR11(130):Pc_CR12(174):Pc_CR13(16):Pc_LR1(175):Pc_LR2(158):Pc_MD1(201):Pc_MD2(189):Pc_MD3(212):Pi_RI1(187):Pi_RI2(191):Pi_RI3(178)	CR(14)LR(1)Md(3)Ri(3)													SSF57756;;IPR001878;Zinc finger, CCHC-type|PS50158;Zinc finger CCHC-type profile.;IPR001878;Zinc finger, CCHC-type|G3DSA:4.10.60.10;;IPR001878;Zinc finger, CCHC-type|SM00343;;IPR001878;Zinc finger, CCHC-type|PF00098;Zinc knuckle;IPR001878;Zinc finger, CCHC-type	0	0	0	0	0	0	0	0	0	0	0		constant	MDEATKVVTFMKGLKDGPVKTYLFREYPSTLEAAITLAIQEEFNLRQAKLHVNVPRMARPVMRTGGPEPMDLSNATAAGHQQRNNSSVRCFRCGYTGHYARECTAAVHKAGGRRGEAGHRRDQSKNARNQ*
g1850.t1	contig_3	691429	691953	+																orthogroup11	Pc_CR1(98):Pc_CR2(61):Pc_CR3(67):Pc_CR4(64):Pc_CR5(91):Pc_CR6(62):Pc_CR7(91):Pc_CR8(99):Pc_CR9(61):Pc_CR10(90):Pc_CR11(63):Pc_CR12(65):Pc_CR13(51):Pc_LR1(91):Pc_LR2(92):Pc_MD1(79):Pc_MD2(67):Pc_MD3(86):Pi_RI1(106):Pi_RI2(114):Pi_RI3(105)	CR(14)LR(1)Md(3)Ri(3)		Pc_loss or Pi_gain											Coil;|SSF53098;;IPR012337;Ribonuclease H-like domain|PF13456;Reverse transcriptase-like|G3DSA:3.30.420.10;;IPR012337;Ribonuclease H-like domain	0	0	0	0	0	0	0	0	0	0	0		constant	MNIMLTLLQVEELSPRPELVLRRLTRLSELLLKLRVCAEARSACEPASIRPDPRSSRLPIGYNGVVLSFDGSAKTETHGGYGSCSWILWRLPEWTIVTAASAFLESTTVNVTEYTGMSQGVKAAIDNNIDELIIVGDSRLAIQQSLGVIACRKETLQTQLNNHKELTAKLRSVR*
g1851.t1	contig_3	692223	692663	+																orthogroup11	Pc_CR1(98):Pc_CR2(61):Pc_CR3(67):Pc_CR4(64):Pc_CR5(91):Pc_CR6(62):Pc_CR7(91):Pc_CR8(99):Pc_CR9(61):Pc_CR10(90):Pc_CR11(63):Pc_CR12(65):Pc_CR13(51):Pc_LR1(91):Pc_LR2(92):Pc_MD1(79):Pc_MD2(67):Pc_MD3(86):Pi_RI1(106):Pi_RI2(114):Pi_RI3(105)	CR(14)LR(1)Md(3)Ri(3)		Pc_loss or Pi_gain												0	0	0	0	0	0	0	0	0	0	0		constant	MTKRQANEPSQRTPKASRHAGKASGVPGDATEMNTGDQSTSDASRGNAKEPSPAALAAPACDDRAIPTSGDASGEPSQANGEPSITLNEQSQAPSASDVDPVAVQAERRRRIAVAQSEEARWRNIKAVLTGDTENLSYREARDAWK*
g1852.t1	contig_3	692777	694282	+																orthogroup11	Pc_CR1(98):Pc_CR2(61):Pc_CR3(67):Pc_CR4(64):Pc_CR5(91):Pc_CR6(62):Pc_CR7(91):Pc_CR8(99):Pc_CR9(61):Pc_CR10(90):Pc_CR11(63):Pc_CR12(65):Pc_CR13(51):Pc_LR1(91):Pc_LR2(92):Pc_MD1(79):Pc_MD2(67):Pc_MD3(86):Pi_RI1(106):Pi_RI2(114):Pi_RI3(105)	CR(14)LR(1)Md(3)Ri(3)		Pc_loss or Pi_gain											SM00298;;IPR000953;Chromo/chromo shadow domain|Coil;|G3DSA:2.40.50.40;|G3DSA:3.30.420.10;;IPR012337;Ribonuclease H-like domain|SSF54160;;IPR016197;Chromo domain-like|PS50994;Integrase catalytic domain profile.;IPR001584;Integrase, catalytic core|SSF53098;;IPR012337;Ribonuclease H-like domain|PTHR24559;|PS50013;Chromo and chromo shadow domain profile.;IPR000953;Chromo/chromo shadow domain|PF00665;Integrase core domain;IPR001584;Integrase, catalytic core	0	0	0	0	0	0	0	0	0	0	0		constant	MVQEVLQNCHDSLEGGHQGVVRTYQRVKKDYYWSGLYSGVEKHVRSCSDCSTSKSRPQLRGYSPGNILAERPFQIVSMDFVIPLPKSRRGNTALLLFQCAFAGYVIAKAMADTSALKVAQAFEECVYRRFGAPSMIRHDRNPRFMSEVLQTFADMMQARSRATLSYRPQANGQQERSVKSVMASVRVYVEDPLQQDWDELVERLIFAINNSMDTTRKETPFYLVHGWDARFTLRAMSTSMRRGFGKQSDARAWRREASRQQEIALTMAKEYQASEKEKRAKKHNDALSRMEKASLRHGEPIDTSGDGSSGQANDTGATRPNARPLFEVGSRAWLYMGRVKPGLDKKVAHLWHGPFRIKAKMEEFAYELELPDRRRYRFHPVAHVPRLKPVTEFEYRPTIRLAPEVEEKHRTDFDEEVLPEDSWEQEPATDEFEVEAILDDCVPVSTGTERPVREFKIKWAGYDEPSWEPVSNLSCEGLLYDYLLERKRDRRLQIVQVADEV*
g1853.t1	contig_3	694640	695005	-																orthogroup27	Pc_CR1(53):Pc_CR2(35):Pc_CR3(34):Pc_CR4(36):Pc_CR5(35):Pc_CR6(35):Pc_CR7(34):Pc_CR8(47):Pc_CR9(36):Pc_CR10(37):Pc_CR11(35):Pc_CR12(35):Pc_CR13(30):Pc_LR1(32):Pc_LR2(29):Pc_MD1(32):Pc_MD2(34):Pc_MD3(34):Pi_RI1(53):Pi_RI2(61):Pi_RI3(54)	CR(14)LR(1)Md(3)Ri(3)		B2_loss												0	0	0	0	0	0	0	0	0	0	0		constant	MEQPHRHPFNTIFLPCNPTVCIFVPHSQTPQSVGPSIVNDDCVAPREVAAGWDRDWNRPPVGHEASQGEASGTSSAATTTTSTRDTPPASSLGLLVSAAATLTSTGATPTSAGVVSTATEI*
g1854.t1	contig_3	695260	696315	-																orthogroup27	Pc_CR1(53):Pc_CR2(35):Pc_CR3(34):Pc_CR4(36):Pc_CR5(35):Pc_CR6(35):Pc_CR7(34):Pc_CR8(47):Pc_CR9(36):Pc_CR10(37):Pc_CR11(35):Pc_CR12(35):Pc_CR13(30):Pc_LR1(32):Pc_LR2(29):Pc_MD1(32):Pc_MD2(34):Pc_MD3(34):Pi_RI1(53):Pi_RI2(61):Pi_RI3(54)	CR(14)LR(1)Md(3)Ri(3)		B2_loss												0	0	0	0	0	0	0	0	0	0	0		constant	MFSVPSHAAASSSMPASAHSPASLSDLSPRERATPSRQSSQRSQFKSSLLAEQESASDSDVLGLESEVVEISSGDEGSRSPAVPSSGDVEEKTEDVTVDSPVQEVTSSQSSGRVISLTPGSGPVIRMSSEASPAAGLIPVPSQAPLHTPSDTSAAPLTRSRPGVVIVSTFTPGFDPRSTIPSSDIPVPVHGVQPIVRSFAKLPSSTNPIVDLRFHKRAAQRCWFAIICARVPTPIGGQAVAPCSIEGIIAFANFADANHPFQAYLRSLPDRSSIFDSSVLDIGMVISRRAPLTLRYFHLWRRLRGQTSNTTLAIALWERHHWVANSAVERMIRAMFRDPSFNKEVVKAILQ*
g1855.t1	contig_3	697261	697671	+																orthogroup18843	Pc_CR1(1):Pc_CR2(0):Pc_CR3(0):Pc_CR4(0):Pc_CR5(0):Pc_CR6(0):Pc_CR7(0):Pc_CR8(1):Pc_CR9(0):Pc_CR10(0):Pc_CR11(0):Pc_CR12(0):Pc_CR13(1):Pc_LR1(0):Pc_LR2(0):Pc_MD1(0):Pc_MD2(0):Pc_MD3(0):Pi_RI1(0):Pi_RI2(0):Pi_RI3(0)	CR(3)LR(0)Md(0)Ri(0)														0	0	0	0	0	0	0	0	0	0	0		constant	MFAQLLQSSVTSFVDLEDSLAPVAPPTRGSTTVRMDPALLGAATLGMIGDGEGLDGAARAAGEPRSRGSVVLNAGRSLGGTAIGPDAARRFLAGLVFLQALGIRRPRRFGGLGSLAMPGTSASPATVTTLRVFRVA*
g1856.t1	contig_3	697887	698303	-																orthogroup27	Pc_CR1(53):Pc_CR2(35):Pc_CR3(34):Pc_CR4(36):Pc_CR5(35):Pc_CR6(35):Pc_CR7(34):Pc_CR8(47):Pc_CR9(36):Pc_CR10(37):Pc_CR11(35):Pc_CR12(35):Pc_CR13(30):Pc_LR1(32):Pc_LR2(29):Pc_MD1(32):Pc_MD2(34):Pc_MD3(34):Pi_RI1(53):Pi_RI2(61):Pi_RI3(54)	CR(14)LR(1)Md(3)Ri(3)		B2_loss												0	0	0	0	0	0	0	0	0	0	0		constant	MDAQASLDANTETTEKLRQFIKSIQEFNLSIQKQVQREREVFKAKVVANAKQTSKLRRLLSDLINSDSSDVQALQSKVVVQRDRIHRLTRSNGILRQQVDLRAMDADTLVLATEGSFPPLSCILLGSGRSLTSAMFHS*
g1857.t1	contig_3	698406	698621	-																orthogroup27	Pc_CR1(53):Pc_CR2(35):Pc_CR3(34):Pc_CR4(36):Pc_CR5(35):Pc_CR6(35):Pc_CR7(34):Pc_CR8(47):Pc_CR9(36):Pc_CR10(37):Pc_CR11(35):Pc_CR12(35):Pc_CR13(30):Pc_LR1(32):Pc_LR2(29):Pc_MD1(32):Pc_MD2(34):Pc_MD3(34):Pi_RI1(53):Pi_RI2(61):Pi_RI3(54)	CR(14)LR(1)Md(3)Ri(3)		B2_loss												0	0	0	0	0	0	0	0	0	0	0		constant	MVQRPRSNDQGFWDQFNRAQTVEEVGSAITAGTEQVFNTSSDVGKLRARLDSAYAGRQALEVQLLTQTGLR*
g1858.t1	contig_3	702908	703321	-																orthogroup5497	Pc_CR1(1):Pc_CR2(1):Pc_CR3(1):Pc_CR4(1):Pc_CR5(1):Pc_CR6(1):Pc_CR7(1):Pc_CR8(1):Pc_CR9(1):Pc_CR10(1):Pc_CR11(1):Pc_CR12(1):Pc_CR13(1):Pc_LR1(1):Pc_LR2(1):Pc_MD1(1):Pc_MD2(1):Pc_MD3(1):Pi_RI1(1):Pi_RI2(1):Pi_RI3(1)	CR(14)LR(1)Md(3)Ri(3)													TMhelix;Region of a membrane-bound protein predicted to be embedded in the membrane.	14.7	32.3	63.7	43	38.3	1.1	2.1	1.6	1.4	1	-0.2	DEG	upregulated in planta (some)	MSDQAVNRATHRAPPIRAHSDSSESSQRRRARPGSVRLSSKPSPFHNLLATRQRRRTFSGTSGEFNELLNLENSTAKSVEVFRGEARGILHGIFFVLLLRFVLALVVAVGTLGVAAVLILMIKEPNASLTSYLLFYS*
g1859.t1	contig_3	703944	705145	-																orthogroup5498	Pc_CR1(1):Pc_CR2(1):Pc_CR3(1):Pc_CR4(1):Pc_CR5(1):Pc_CR6(1):Pc_CR7(1):Pc_CR8(1):Pc_CR9(1):Pc_CR10(1):Pc_CR11(1):Pc_CR12(1):Pc_CR13(1):Pc_LR1(1):Pc_LR2(1):Pc_MD1(1):Pc_MD2(1):Pc_MD3(1):Pi_RI1(1):Pi_RI2(1):Pi_RI3(1)	CR(14)LR(1)Md(3)Ri(3)					species	species private fixed(2)	missense_variant:371,SCRP370,SCRP376|missense_variant:371,SCRP370,SCRP376						PTHR12320;|SM00331;;IPR001932;PPM-type phosphatase domain|SM00332;;IPR001932;PPM-type phosphatase domain|PF07228;Stage II sporulation protein E (SpoIIE);IPR001932;PPM-type phosphatase domain|SSF81606;;IPR001932;PPM-type phosphatase domain|G3DSA:3.60.40.10;;IPR001932;PPM-type phosphatase domain|PS51746;PPM-type phosphatase domain profile.;IPR001932;PPM-type phosphatase domain	62.3	196.3	121.7	201.7	129.3	1.7	1	1.7	1.1	-0.7	-0.6		constant	MLHCLGRRSAATSVQRSLRQSAMTQPQSRSFHFSASAGKPAASDGRNRVASAASCFLDAKAACKGKRCALGKDNSGIGANPTTCGEDSFFLTPDVVGVADGVGGWNENGVDPGKISRSLMRNAALFVRQQTANSESATTQQVLAHGYNQALLDDEVEAGSTTACIVRLKQSPEGKPVLEYSNLGDSGFVVIRNGEIIFRSKFQYYGRAPYQLAKIPLRFKQYGAIENHPDDADSGEIDVQDGDLVVLATDGVWDNFAPDLQKAPSQFPPMLSWRRYWSGELASFVDVIAENPDKAAENIVLASLRHNLKPDDITVVVAKVVVMASKL*
g1860.t1	contig_3	705325	705742	+																orthogroup5499	Pc_CR1(1):Pc_CR2(1):Pc_CR3(1):Pc_CR4(1):Pc_CR5(1):Pc_CR6(1):Pc_CR7(1):Pc_CR8(1):Pc_CR9(1):Pc_CR10(1):Pc_CR11(1):Pc_CR12(1):Pc_CR13(1):Pc_LR1(1):Pc_LR2(1):Pc_MD1(1):Pc_MD2(1):Pc_MD3(1):Pi_RI1(1):Pi_RI2(1):Pi_RI3(1)	CR(14)LR(1)Md(3)Ri(3)													MF_00382;50S ribosomal protein L20 [rplT].;IPR005813;Ribosomal protein L20|TIGR01032;rplT_bact: ribosomal protein bL20;IPR005813;Ribosomal protein L20|G3DSA:1.10.1900.20;|SSF74731;|PF00453;Ribosomal protein L20;IPR005813;Ribosomal protein L20|PD002389;RIBOSOMAL RRNA-BINDING RNA-BINDING RIBONUCLEOPROTEIN L20 50S L20 CHLOROPLAST BACTERIAL ORGANELLE|PTHR10986;;IPR005813;Ribosomal protein L20|PTHR10986:SF12;|PR00062;Ribosomal protein L20 signature;IPR005813;Ribosomal protein L20	74.7	2557.7	605	1914.7	1114.7	5.1	3	4.7	3.9	-2.1	-0.8	DEG	upregulated in planta (all)	MSWAKHKKILAMAKGYRGRANSCYRTAINRVEKGLQYQYRDRKQKKRDMRSLWIQKINAGARQEGLSYSKLYGKMNGSGIELNRKVLADMAATEPFSFKSVLEVVKHMEGVTKAL*
g1861.t1	contig_3	706119	707500	-		Yes		Yes		Yes										orthogroup1386	Pc_CR1(2):Pc_CR2(2):Pc_CR3(2):Pc_CR4(2):Pc_CR5(2):Pc_CR6(2):Pc_CR7(2):Pc_CR8(2):Pc_CR9(2):Pc_CR10(2):Pc_CR11(2):Pc_CR12(2):Pc_CR13(3):Pc_LR1(2):Pc_LR2(2):Pc_MD1(2):Pc_MD2(2):Pc_MD3(2):Pi_RI1(2):Pi_RI2(2):Pi_RI3(2)	CR(14)LR(1)Md(3)Ri(3)					pathotype	apple private unfixed(1)	missense_variant:62471,P295					Oncorhynchus mykiss|P24722|Creatine kinase, testis isozyme	PS51510;Phosphagen kinase C-terminal domain profile.;IPR022414;ATP:guanido phosphotransferase, catalytic domain|SSF55931;|SSF48034;;IPR022413;ATP:guanido phosphotransferase, N-terminal|PTHR11547;;IPR000749;ATP:guanido phosphotransferase|PF00217;ATP:guanido phosphotransferase, C-terminal catalytic domain;IPR022414;ATP:guanido phosphotransferase, catalytic domain|G3DSA:1.10.135.10;;IPR022413;ATP:guanido phosphotransferase, N-terminal|PS00112;Phosphagen kinase active site signature.;IPR022415;ATP:guanido phosphotransferase active site|PS51509;Phosphagen kinase N-terminal domain profile.;IPR022413;ATP:guanido phosphotransferase, N-terminal|G3DSA:3.30.590.10;;IPR014746;Glutamine synthetase/guanido kinase, catalytic domain|PF02807;ATP:guanido phosphotransferase, N-terminal domain;IPR022413;ATP:guanido phosphotransferase, N-terminal	442.3	34.7	1020	30.7	933.3	-3.7	1.2	-3.9	1.1	4.9	4.9	DEG	late expressed	MLSRMFKTNARYIAGAGAVTLGLAASSQSPTKTAESSNSTSEVLLDISSRLKNIERDLGISGSGASASKSKYNNYPVLTPKHKSLMAKHLTPEIYDKLKDRKTANGYTIDQAIQTGIDTPHLGVGVVAGDEESYQTFKELMDPVIEGWHGYKPTDTHKTDIDPSKLRNGKIPDSYVISTRIRAGRSVRGLALPPGTTRGERREVERVLSKALSNLTKDLAGKYYPLSKMTKDEEQQLIDDHFLFQKPGGGTLLTNAGAARDWPDGRGIFHNNNKTFLVWVNEEDHMRVIAMQNGGNIQEVFDRFSRGVSDVEKVVKGEGREYMYDNHLGFVCTCPSNLGTGLRASVMIKFPQLSKESERFYDLCSALGLQARGSKGEHSPPGPGGVYDVSNKARIGFSEVELVQTMIDGIWKLVELEEDLKKGRSIDKKVAAILK*
g1862.t1	contig_3	707938	709797	-																orthogroup203	Pc_CR1(8):Pc_CR2(8):Pc_CR3(8):Pc_CR4(8):Pc_CR5(8):Pc_CR6(8):Pc_CR7(8):Pc_CR8(13):Pc_CR9(8):Pc_CR10(8):Pc_CR11(9):Pc_CR12(8):Pc_CR13(8):Pc_LR1(8):Pc_LR2(8):Pc_MD1(8):Pc_MD2(8):Pc_MD3(8):Pi_RI1(8):Pi_RI2(8):Pi_RI3(8)	CR(14)LR(1)Md(3)Ri(3)					species,pathotype	apple private unfixed(1);species private fixed(1)	missense_variant:R36_14|missense_variant:371,SCRP370,SCRP376					Arabidopsis thaliana|Q9SF16|T-complex protein 1 subunit eta	PS00750;Chaperonins TCP-1 signature 1.;IPR002194;Chaperonin TCP-1, conserved site|PS00995;Chaperonins TCP-1 signature 3.;IPR002194;Chaperonin TCP-1, conserved site|PTHR11353:SF22;;IPR012720;T-complex protein 1, eta subunit|PR00304;Tailless complex polypeptide 1 (chaperone) signature;IPR017998;Chaperone tailless complex polypeptide 1 (TCP-1)|SSF54849;|G3DSA:3.30.260.10;;IPR027410;TCP-1-like chaperonin intermediate domain|SSF48592;|PF00118;TCP-1/cpn60 chaperonin family;IPR002423;Chaperonin Cpn60/TCP-1 family|TIGR02345;chap_CCT_eta: T-complex protein 1, eta subunit;IPR012720;T-complex protein 1, eta subunit|PS00751;Chaperonins TCP-1 signature 2.;IPR002194;Chaperonin TCP-1, conserved site|G3DSA:1.10.560.10;;IPR027413;GroEL-like equatorial domain|SSF52029;;IPR027409;GroEL-like apical domain|G3DSA:3.50.7.10;;IPR027409;GroEL-like apical domain|PTHR11353;	289	474.3	284.7	459	263	0.7	0	0.7	-0.1	-0.7	-0.8		constant	MNGMMQPQIILLKEGTDTSQGKAQLISNINACQAVMEAVRTTLGPRGMDKLIHTGGKTTISNDGATIMNLLDVVHPAAKTLVDISLSQDAEVGDGTTSVVLLGAEFMRQAKPFIEENMHPQMIIKSFRKAGQLAVEKIKEIEIRVAESDEVGRRQMLERVSGTALNSKLISRHKHFFSPMIVDAVLSLDEGLDISMVGVKKVPGGSVTDSFLVKGVAFKKTFSYAGFEQQPKTFVNPKILLLNVELELKSEKENAEVRLDDPTKYQSIVDAEWNIIYEKLELCIKSGAQIILSKLPVGDLATQYFADRGLFCAGRVAQDDMERTQRATGGVVQTSVHDMNPSVLGSCGRFEERQVGNERYNIFMECAEAKSSTIVLRGGAEQFIEEAHRSVHDALMVVKRAVASSTVVAGGGAVEMEISRHLRQYARTIEGKAQLLVNAYAKAFEIIPRQIADNAGHDATDILNHLRQKHFKDPEEGKWFGVDITTGGICDTYESHVWEPAANKINSIAAATEAACLILSVDETVRNPKSEQPQAGGPGGGAPMSAAMGGQGMRGMMGGGRGRGVRAFRGKGGA*
g1863.t1	contig_3	710092	711189	+																orthogroup1175	Pc_CR1(3):Pc_CR2(2):Pc_CR3(2):Pc_CR4(2):Pc_CR5(2):Pc_CR6(2):Pc_CR7(2):Pc_CR8(2):Pc_CR9(2):Pc_CR10(2):Pc_CR11(3):Pc_CR12(2):Pc_CR13(5):Pc_LR1(2):Pc_LR2(2):Pc_MD1(2):Pc_MD2(2):Pc_MD3(2):Pi_RI1(3):Pi_RI2(3):Pi_RI3(2)	CR(14)LR(1)Md(3)Ri(3)					species	species private fixed(6)	missense_variant:371,SCRP370,SCRP376|missense_variant:371,SCRP370,SCRP376|missense_variant:371,SCRP370,SCRP376|missense_variant:371,SCRP370,SCRP376|missense_variant:17-21,371,SCRP370,SCRP376|missense_variant:371,SCRP370,SCRP376						PTHR34815;|G3DSA:3.40.630.30;;IPR016181;Acyl-CoA N-acyltransferase|PTHR34815:SF2;|SSF55729;;IPR016181;Acyl-CoA N-acyltransferase	16.7	12.7	26.3	8	23	-0.4	0.7	-1.1	0.5	1.1	1.5		constant	MSKFRVVQLTQEALKVQCKVDDFEEWGAPTLDLPQYQRKEELQRTTPFSQRGSIFWALVEDTGTGDTGDSSLVAGQTLLYCHCESHRFDCAVRRSSGEIERGYSHHIGSVFTLPQHRKRGLAKLFLCEVAKQLGQLPGSLLSVLYSDIGPTYYDKLGWKLHPSKMATLDVAHPFNNKSSAAELESLTLADNFDSFLQADNARLVKELSSDRFEGQEAFVILPTRVSIEWQFCIGVYFARVRHYEELPSRCGVKIDEDAFIIWCHNLKASTLNLVRARLPEGGKNAAETTRLLLNEALKEARKFRLKKITIWDPPSILADAEVRSQFEIQFVEREDSLSSAMVFRHGGDVDAALPHWLANEKYAWI*
g1864.t1	contig_3	711373	712634	+																orthogroup1175	Pc_CR1(3):Pc_CR2(2):Pc_CR3(2):Pc_CR4(2):Pc_CR5(2):Pc_CR6(2):Pc_CR7(2):Pc_CR8(2):Pc_CR9(2):Pc_CR10(2):Pc_CR11(3):Pc_CR12(2):Pc_CR13(5):Pc_LR1(2):Pc_LR2(2):Pc_MD1(2):Pc_MD2(2):Pc_MD3(2):Pi_RI1(3):Pi_RI2(3):Pi_RI3(2)	CR(14)LR(1)Md(3)Ri(3)					species	species private fixed(2)	missense_variant:371,SCRP370,SCRP376|missense_variant:371,SCRP370,SCRP376						PTHR34815;|G3DSA:3.40.630.30;;IPR016181;Acyl-CoA N-acyltransferase|PTHR34815:SF2;|SSF55729;;IPR016181;Acyl-CoA N-acyltransferase	70.7	11	118.3	22	110.7	-2.7	0.7	-1.7	0.6	3.4	2.3	DEG	late expressed	MEKFRLVQLTQETLKVQCKADDHEHWGAPLLTVEQWQHKDEAQRVTPFSQAGALYWALVDRTEKDSSTSDADLVAGRDLLYCHCKTLRFDCVYRRSSGEIERGYSYQVSSVYTLPDFRKRGLASFFLTEVAKQLEKLPNPLISVLYSDVGPTFYDKLGWKYHPSKAATLEVAHPRNAISDDSSAELETMLLDDNLAKFLESDNARLVTELSGGDKFIGKEAFLILPTRDSIEWQFINGVHYAQVAGFDELPSCCGVKVNDNAFALWWHNLKESTLYVSRARFPDSGDNAAATTRVLLNAALQEARKFKLKKVVIWDPPSGLVRDEVCRLLEIERVPRHLFHDGSAMKSMPGSNFIANWCRGKDVLPYFHSQ*
g1865.t1	contig_3	713011	715383	+	Yes	Yes	Yes	Yes		Yes								CAZY:GH81		orthogroup87	Pc_CR1(17):Pc_CR2(17):Pc_CR3(17):Pc_CR4(17):Pc_CR5(15):Pc_CR6(17):Pc_CR7(16):Pc_CR8(16):Pc_CR9(17):Pc_CR10(16):Pc_CR11(16):Pc_CR12(17):Pc_CR13(16):Pc_LR1(18):Pc_LR2(17):Pc_MD1(16):Pc_MD2(17):Pc_MD3(17):Pi_RI1(14):Pi_RI2(15):Pi_RI3(14)	CR(14)LR(1)Md(3)Ri(3)													PF03639;Glycosyl hydrolase family 81;IPR005200;Endo-1,3(4)-beta-glucanase|PTHR31983;|PTHR31983:SF6;	9.7	1	1.7	0	1.3	-3.3	-2.5	-3.3	-2.9	0.7	0.4	DEG	downregulated in planta (all)	MKISASALIGLGAVLQHLHLAAVAGQDVDKTGSSSFSDDSPVVAPTFAPVVNDTVPEAGDVGFTNSSVSEPNVGDEGSSGFRALEPPSSLVEHTDAMMSLCPPRFLDSSVIKNRAIPTNNWWGNIIAHDSNAAIQPIWSNPYSLQMVVDKAPFGMSVSYPYRSRFSGGSSGNNGAVKFYAHGMVREVLFSAEEIVWQKPNFQVVDWADQGVTVKFTAGSSSGTMVSDLVSGMVYSSMKYSGLTPRLVSSAVVSTINGQPLGGQVRGSKFEIVYNSGQKWVVYALSSDGRSEKEITLTADGTSALKSTGVFDGILRVALVLEDSWLTTLDQHKSCIIQAAIIDLHDDSSYAFKWKTTGDCSCGLLHYAMKHHAETIDMSSGVRQVDGMVAYSTTRGAYQAFTTPGGSADPVWEMKETQQVPEDFYPSRKIASNMAQQQRIVDHLREDINARWSIPLDGSYYFNGKAAQKYASLCLIANDPAIVGGDKSLLNSCLNKLRGVMAPFVANTWANKLQYDQIYGGVVSSQGFKTKDLNADFGNTMYNDHHFHYGYWVHTAAIINRLDPSWSDLPKLNTMVNLLVRDVANFDPDDKFFARFRSFDWYRGHSYSHGVTPFADGKDQESTSEDVNFAFGMYMYGKATNNAAMEAVGKLMTRVNAHAIKTYFLIEDANQIHPANFRPNKVTGIFFDNKVDYATWFSAEKYCIHGIQMIPVSAVTEFVRTKQFVKEEWEQVLGKETIVTREDTGNAWLSLLYANFAMVDKQRALGVLQKAKMDDGLSRSWALYMASSFAE*
g1866.t1	contig_3	720278	720484	+																orthogroup173	Pc_CR1(10):Pc_CR2(9):Pc_CR3(9):Pc_CR4(10):Pc_CR5(9):Pc_CR6(10):Pc_CR7(9):Pc_CR8(11):Pc_CR9(11):Pc_CR10(8):Pc_CR11(9):Pc_CR12(10):Pc_CR13(11):Pc_LR1(10):Pc_LR2(8):Pc_MD1(10):Pc_MD2(8):Pc_MD3(9):Pi_RI1(10):Pi_RI2(9):Pi_RI3(10)	CR(14)LR(1)Md(3)Ri(3)														4.3	0	0	0	0	-2.1	-2.1	-2.1	-2.1	0	0		downregulated in planta (all)	MDLKYHKVRDYHERGEFEVRYCPSTDMLADIFTKSLGPTLFRKFRQQLNVMPIPVAVEEDIAASLRAS*
g1867.t1	contig_3	721546	721971	+																orthogroup5500	Pc_CR1(1):Pc_CR2(1):Pc_CR3(1):Pc_CR4(1):Pc_CR5(1):Pc_CR6(1):Pc_CR7(1):Pc_CR8(1):Pc_CR9(1):Pc_CR10(1):Pc_CR11(1):Pc_CR12(1):Pc_CR13(1):Pc_LR1(1):Pc_LR2(1):Pc_MD1(1):Pc_MD2(1):Pc_MD3(1):Pi_RI1(1):Pi_RI2(1):Pi_RI3(1)	CR(14)LR(1)Md(3)Ri(3)					species			species private fixed(1)	frameshift_variant:371,SCRP370,SCRP376				PTHR33266;	0.3	0	0	0	0.3	0	0	0	0	0	0		constant	MVILTYVNDKKYGYLCNYASDPVLTFGATKVWYTLDTAPQDYILPELKKLVLDEALDTGDIGGIVMLLVLDKCGMGNNKGSECEFTGQFVLVETFLNLLGVEDMLIKNKWMEDAGAAAVPRVAISLEQLADGFYSLCHSAF*
g1868.t1	contig_3	722571	724943	-	Yes	Yes	Yes	Yes		Yes								CAZY:GH81		orthogroup87	Pc_CR1(17):Pc_CR2(17):Pc_CR3(17):Pc_CR4(17):Pc_CR5(15):Pc_CR6(17):Pc_CR7(16):Pc_CR8(16):Pc_CR9(17):Pc_CR10(16):Pc_CR11(16):Pc_CR12(17):Pc_CR13(16):Pc_LR1(18):Pc_LR2(17):Pc_MD1(16):Pc_MD2(17):Pc_MD3(17):Pi_RI1(14):Pi_RI2(15):Pi_RI3(14)	CR(14)LR(1)Md(3)Ri(3)													PF03639;Glycosyl hydrolase family 81;IPR005200;Endo-1,3(4)-beta-glucanase|PTHR31983;|PTHR31983:SF6;	9.7	1	1.7	0	1.3	-3.3	-2.5	-3.3	-2.9	0.7	0.4	DEG	downregulated in planta (all)	MKISASALIGLGAVLQHLHLAAVAGQDVDKTGSSSFSDDSPVVAPTFAPVVNDTVPEAGDVGFTNSSVSEPNVGDEGSSGFRALEPPSSLVEHTDAMMSLCPPRFLDSSVIKNRAIPTNNWWGNIIAHDSNAAIQPIWSNPYSLQMVVDKAPFGMSVSYPYRSRFSGGSSGNNGAVKFYAHGMVREVLFSAEEIVWQKPNFQVVDWADQGVTVKFTAGSSSGTMVSDLVSGMVYSSMKYSGLTPRLVSSAVVSTINGQPLGGQVRGSKFEIVYNSGQKWVVYALSSDGRSEKEITLTADGTSALKSTGVFDGILRVALVLEDSWLTTLDQHKSCIIQAAIIDLHDDSSYAFKWKTTGDCSCGLLHYAMKHHAETIDMSSGVRQVDGMVAYSTTRGAYQAFTTPGGSADPVWEMKETQQVPEDFYPSRKIASNMAQQQRIVDHLREDINARWSIPLDGSYYFNGKAAQKYASLCLIANDPAIVGGDKSLLNSCLNKLRGVMAPFVANTWANKLQYDQIYGGVVSSQGFKTKDLNADFGNTMYNDHHFHYGYWVHTAAIINRLDPSWSDLPKLNTMVNLLVRDVANFDPDDKFFARFRSFDWYRGHSYSHGVTPFADGKDQESTSEDVNFAFGMYMYGKATNNAAMEAVGKLMTRVNAHAIKTYFLIEDANQIHPANFRPNKVTGIFFDNKVDYATWFSAEKYCIHGIQMIPVSAVTEFVRTKQFVKEEWEQVLGKETIVTREDTGNAWLSLLYANFAMVDKQRALGVLQKAKMDDGLSRSWALYMASSFAE*
g1869.t1	contig_3	725320	726531	-		Yes		Yes		Yes										orthogroup1175	Pc_CR1(3):Pc_CR2(2):Pc_CR3(2):Pc_CR4(2):Pc_CR5(2):Pc_CR6(2):Pc_CR7(2):Pc_CR8(2):Pc_CR9(2):Pc_CR10(2):Pc_CR11(3):Pc_CR12(2):Pc_CR13(5):Pc_LR1(2):Pc_LR2(2):Pc_MD1(2):Pc_MD2(2):Pc_MD3(2):Pi_RI1(3):Pi_RI2(3):Pi_RI3(2)	CR(14)LR(1)Md(3)Ri(3)					species	species private fixed(1)	missense_variant:371,SCRP370,SCRP376						PTHR34815;|G3DSA:3.40.630.30;;IPR016181;Acyl-CoA N-acyltransferase|PTHR34815:SF2;|SSF55729;;IPR016181;Acyl-CoA N-acyltransferase	0.7	1.3	5.7	0	3.7	0.4	2.5	0	1.9	2.1	1.9	DEG	upregulated in planta (some)	MRDRRLPALWGAAIGRRAMAAQGRGPTCHPILPSRGALLGSCGQNREGFVHDSGEIERGYSYQVSSVYTLPDFRKRGLASFFLTEVAKQLEKLPNPLISVLYSDVGPTFYDKLGWKYHPSKAATLEVAHPRNAISDDSSAELETMLLDDNLAKFLESDNARLVTELSGGDKFIGKEAFLILPTRDSIEWQFINGVHYAQVAGFDELPSCCGVKVNDNAFALWWHNLKESTLYVSRARFPDSGDNAAATTRVLLNAALQEARKFKLKKVVIWDPPSGLVRDEVCRLLEIERVPRHLFHDGSAMKSMPGSNFIANWCRGKDVLPYFHSQ*
g1870.t1	contig_3	726661	727187	+																orthogroup5502	Pc_CR1(1):Pc_CR2(1):Pc_CR3(1):Pc_CR4(1):Pc_CR5(1):Pc_CR6(1):Pc_CR7(1):Pc_CR8(1):Pc_CR9(1):Pc_CR10(1):Pc_CR11(1):Pc_CR12(1):Pc_CR13(1):Pc_LR1(1):Pc_LR2(1):Pc_MD1(1):Pc_MD2(1):Pc_MD3(1):Pi_RI1(1):Pi_RI2(1):Pi_RI3(1)	CR(14)LR(1)Md(3)Ri(3)					species	species private fixed(1)	missense_variant:371,SCRP370,SCRP376							7	8.3	33.7	13.3	31.3	0.3	2.3	0.9	2.2	2	1.2	DEG	upregulated in planta (some)	MGDEAAEVVTFVGDGNYVGDGGELLQRLWEFATWKMIRNCPGRYIIKHKKKNPFLIDGLPVTSIDTGDFVRRALATTEGEVPTIVVHDLESPRCVDRAKVVVFGAEGCGGGVITYCKQEQDGEAIYVHTLNTASGLRRKLGGLQIDYVLKL*
g1871.t1	contig_3	730007	733804	-				Yes												orthogroup5503	Pc_CR1(1):Pc_CR2(1):Pc_CR3(1):Pc_CR4(1):Pc_CR5(1):Pc_CR6(1):Pc_CR7(1):Pc_CR8(1):Pc_CR9(1):Pc_CR10(1):Pc_CR11(1):Pc_CR12(1):Pc_CR13(1):Pc_LR1(1):Pc_LR2(1):Pc_MD1(1):Pc_MD2(1):Pc_MD3(1):Pi_RI1(1):Pi_RI2(1):Pi_RI3(1)	CR(14)LR(1)Md(3)Ri(3)					species,pathotype	species private fixed(11);apple private fixed(1)	missense_variant:371,SCRP370,SCRP376|missense_variant:371,SCRP370,SCRP376|missense_variant:17-21,62471,P295,R36_14|missense_variant:371,SCRP370,SCRP376|missense_variant:371,SCRP370,SCRP376|missense_variant:371,SCRP370,SCRP376|missense_variant:371,SCRP370,SCRP376|missense_variant:371,SCRP370,SCRP376|missense_variant:371,SCRP370,SCRP376|missense_variant:371,SCRP370,SCRP376|missense_variant:371,SCRP370,SCRP376|missense_variant:371,SCRP370,SCRP376	P. idaei private unfixed(1)	disruptive_inframe_insertion:371,SCRP370,SCRP376				Coil;|SSF48350;;IPR008936;Rho GTPase activation protein|SM00324;;IPR000198;Rho GTPase-activating protein domain|PS50238;Rho GTPase-activating proteins domain profile.;IPR000198;Rho GTPase-activating protein domain|PF00620;RhoGAP domain;IPR000198;Rho GTPase-activating protein domain|G3DSA:1.10.555.10;;IPR000198;Rho GTPase-activating protein domain	22.3	0.7	2.3	0	1.7	-4.5	-3.3	-4.5	-3.7	1.2	0.7	DEG	downregulated in planta (all)	MKHRSWIKAIAASALASPRAAFRKTNTSLGATDAASLAPPIPLAMLATLTRVVQFLDKNHLEEEGLYSKPGVGLERKELLRLCRCNQLPDLSMYSPHSIARVVKEILGELYEPLISADISQQLLDAVSAGHMDGKAENTVTEIFKQIPFSTREFLQVFLGHLHTIAASGSSHMSVANLALNVGIALVRPPGDKTTLNSKTMIRRRKCIAEFFIRQAPSLPYDCATEMNIPAIPEEISTSTIDTADSTSTKKLHFVQVTWDIGESSLTVEQLEEIFSKFGQIENLGINDLGNRAIIAYADAAGAVAAERASMPALRVRRRKPRQGEKRREFSPHSSERSRPPSNLLSLHDDARASETVMTPKSDESAPTRDKLEPENKDGVQTGPRLVKANPIDDTIIVEDIEDDQLEINSSDPTRAKEEVSHMIATEQIDPEADEHSPSEKLPQSSDPDESSAGIYSSAVREMPLIDEAKQTTERQGSFDKDLDAYPGLVTIGIESQNELSDSNPKTLPPQAPSLDELLAEKPSFTAKTSPQTPSEIPAVKNELTTDETLEITQKDEKLLAEEAEFVEPRRDDCLALNSSKYDASIEELHSRLLDMEKILSTSTSALSATKLANEFERAVLQLHKQILDMVAECLIFAGLRHGEVSGNSMGTTNAEFLDFLEAQSKTQVKILEVEVRAGQELLRLHKTQYEKERVELEEEMTTLRVGRTETERLCAELRTDLRKCRSELACHVANATDIQRQKSVLEEKLASSEDKLHAKEAALLKLQAEYDKMHRVAAEAQMRVEKLKQSDIEESKGFCNQVDHRAALPEASKVLTSARDLPHTPKLFSKQSTDRIVEEEPVPQAEAKIDTSTNSSRSSNVAALEAMKQQMARDIQEQIAATRAALKEMEICSSSGKTLQEEEEELRQLQQQLAARSAEMDTAMTESRTKLKELLDPAAASSYHDDLAVFDEMKSNQEPTIFDSTALVNELIARTERIPAAKSTQCADSFSSNAALQSPFGSQQLAQYHRPAQSALYKKWTADRSRKMAQLANYRDQQAVLRAQQSMQTFQQALAQVREKR*
g1872.t1	contig_3	733908	734187	-	Yes	Yes	Yes	Yes		Yes							Yes			orthogroup5504	Pc_CR1(1):Pc_CR2(1):Pc_CR3(1):Pc_CR4(1):Pc_CR5(1):Pc_CR6(1):Pc_CR7(1):Pc_CR8(1):Pc_CR9(1):Pc_CR10(1):Pc_CR11(1):Pc_CR12(1):Pc_CR13(1):Pc_LR1(1):Pc_LR2(1):Pc_MD1(1):Pc_MD2(1):Pc_MD3(1):Pi_RI1(1):Pi_RI2(1):Pi_RI3(1)	CR(14)LR(1)Md(3)Ri(3)														19	0	0.3	0	0	-4.2	-4.2	-4.2	-4.2	0	0		downregulated in planta (all)	MHLVVLGVIYCILCADVSARRAAVPEDNPQACKWDIKMCIDGTWVYRAAELNCEFDQCAVMAPEDESYSR*
g1873.t1	contig_3	734304	737111	-																orthogroup5505	Pc_CR1(1):Pc_CR2(1):Pc_CR3(1):Pc_CR4(1):Pc_CR5(1):Pc_CR6(1):Pc_CR7(1):Pc_CR8(1):Pc_CR9(1):Pc_CR10(1):Pc_CR11(1):Pc_CR12(1):Pc_CR13(1):Pc_LR1(1):Pc_LR2(1):Pc_MD1(1):Pc_MD2(1):Pc_MD3(1):Pi_RI1(1):Pi_RI2(1):Pi_RI3(1)	CR(14)LR(1)Md(3)Ri(3)					species	species private fixed(7);leather rot variant(1);P. idaei private unfixed(1)	missense_variant:371,SCRP370,SCRP376|missense_variant:371,SCRP370,SCRP376|missense_variant:17-21|missense_variant:371,SCRP370,SCRP376|missense_variant:371,SCRP370,SCRP376|missense_variant:371,SCRP370,SCRP376|missense_variant:371,SCRP370,SCRP376|missense_variant:371,SCRP370,SCRP376|missense_variant:SCRP370,SCRP376	P. idaei private unfixed(1)	disruptive_inframe_insertion:371,SCRP370,SCRP376				PTHR16056;|SSF48371;;IPR016024;Armadillo-type fold|G3DSA:1.25.10.10;;IPR011989;Armadillo-like helical|PTHR16056:SF2;|PF12333;Rix1 complex component involved in 60S ribosome maturation;IPR024679;Pre-rRNA-processing protein IPI1/Testis-expressed sequence 10 protein	58.3	61.7	11.3	50.7	13.3	0.1	-2.4	-0.2	-2.1	-2.4	-1.9	DEG		MARAAIATKTKKKPADFKRPKRKVGRRAAPAANVTSVGITSRRINLLEQSLLQDKAGAAQLTHRRQALPELLQQAGHYNAHVRQRALQGIKELATQATAANLRANASVLLERFLPTLLDEEAVVREAAVQAWKAMLPVLRSALAPFATLVATYLCSGLTHLQVGVRQDALKAIGELVDEAPELLRNDAGPEALARLLENFRDLICAAQTQGIRMMNTYDLLLGTDSSSLAGKKGANGRKNHKAKQKNKKPKAPSGALALRFSALKVLHKLLLSVSVSQGNGKINAAWSASVPTTKTLLLFPTPQLVTASLFAAASMTTSSGEKASASWQEKVRALLPALLELWLECLEGSTDALSDAHVEHMKYIVECTTAVVGANTDRLNIDEDEAKTNEFFQAALKLREELLAPESFPMLPSPSATLAAADGPGLSRWHGMNAALATLACEYLRLPTLMRGSDKEEALEQRVCSYVVTTLVKYKETAELRAVASMQNVLQPLLEVVTLILESASQRSEDIEKTAAERTLLLDAVTQFYVLCTPKSVSFRSCTAFAVEQLEIALRGQQRQSYKLAWPMVMQWVVCLADLLGQLDSQHMELGRRSLLALISVLKQLPAEFATGNQMDGVLANLAAFFDLAAVPSASMTEDDKQRMLARTRFDALGAADQLAFVALVYHLPRYPVSLLRALASCCKSPRIYNEAKSFLVDILFQRREAVDLAHIVSFLVSTALAPVETNALQQRQQLQLVDHVCRTFVAMNLGNSLPKILAPTLAKAQAREEMNATELHTLLLLYRTCVSSATAQTQQRSEIPVELERELVSLCLKVVTTYSASEQATTPEEIDTREQERLLLETCVSTLVLGEMNIFASFLEELLVVEQQVSVLIRRLRVLQALVRTSSLAGAFRRHQGHVEQLVLAVEQQHAGEEDVAQLVRQLRGDLELLAVG*
g1874.t1	contig_3	737383	737877	-	Yes	Yes	Yes	Yes		Yes							Yes			orthogroup617	Pc_CR1(4):Pc_CR2(4):Pc_CR3(4):Pc_CR4(4):Pc_CR5(4):Pc_CR6(4):Pc_CR7(4):Pc_CR8(4):Pc_CR9(4):Pc_CR10(4):Pc_CR11(4):Pc_CR12(4):Pc_CR13(4):Pc_LR1(4):Pc_LR2(4):Pc_MD1(4):Pc_MD2(4):Pc_MD3(4):Pi_RI1(3):Pi_RI2(3):Pi_RI3(3)	CR(14)LR(1)Md(3)Ri(3)		Pc_gain or Pi_loss			species					P. idaei private unfixed(1)	frameshift_variant:371,SCRP376		PTHR31157;|PF00188;Cysteine-rich secretory protein family;IPR014044;CAP domain|G3DSA:3.40.33.10;;IPR014044;CAP domain|SSF55797;;IPR014044;CAP domain|PTHR31157:SF8;	0	26.7	1	36.3	4.3	4.7	0	5.2	2.1	-4.7	-3.1	DEG	early expressed	MNIKGLFAFAVIALVGMVNANAENHVARELQVADFSTKLLNAVNAKRAEKGLKPVCINTKLAKAAQILADDNAKNNKVSTSGSDGSTPTSRYEAQGIDTAQSAELAAAGQASADAVVATWIKSSSAYLFSDLKFIGPGYAYDKTKLYKHYWVMDMANADGEVCT*
g1875.t1	contig_3	739682	740185	-	Yes	Yes	Yes	Yes		Yes							Yes			orthogroup617	Pc_CR1(4):Pc_CR2(4):Pc_CR3(4):Pc_CR4(4):Pc_CR5(4):Pc_CR6(4):Pc_CR7(4):Pc_CR8(4):Pc_CR9(4):Pc_CR10(4):Pc_CR11(4):Pc_CR12(4):Pc_CR13(4):Pc_LR1(4):Pc_LR2(4):Pc_MD1(4):Pc_MD2(4):Pc_MD3(4):Pi_RI1(3):Pi_RI2(3):Pi_RI3(3)	CR(14)LR(1)Md(3)Ri(3)		Pc_gain or Pi_loss			species					P. idaei private unfixed(1)	frameshift_variant:371,SCRP376		PTHR31157;|PF00188;Cysteine-rich secretory protein family;IPR014044;CAP domain|G3DSA:3.40.33.10;;IPR014044;CAP domain|SSF55797;;IPR014044;CAP domain|PTHR31157:SF8;	0	117.3	125.7	162.7	256.3	6.9	7	7.3	8	0.1	0.7	DEG	upregulated in planta (all)	MNIKGLFTFALVALVGMTNAETAVHEDHVARELQVADFSKKLLDAVNAKRAEKGLKAVCINTKLAKAAQVLASDNAKNNKVTTKGSDGSTPSSRYSAQKIKTTQSAELVAAGQASVDAVVATWIKSSSAYLYSDLKFIGPGYAYDKTKTYKHYWVLDLANANGESCA*
g1876.t1	contig_3	740780	741208	-																orthogroup18191	Pc_CR1(1):Pc_CR2(0):Pc_CR3(0):Pc_CR4(1):Pc_CR5(0):Pc_CR6(0):Pc_CR7(0):Pc_CR8(0):Pc_CR9(0):Pc_CR10(0):Pc_CR11(0):Pc_CR12(0):Pc_CR13(2):Pc_LR1(0):Pc_LR2(0):Pc_MD1(0):Pc_MD2(0):Pc_MD3(0):Pi_RI1(0):Pi_RI2(0):Pi_RI3(0)	CR(3)LR(0)Md(0)Ri(0)					species	species private fixed(1)	missense_variant:371,SCRP370,SCRP376						PTHR31157;|PTHR31157:SF8;	1.7	0	2.7	0	1	-0.7	0.7	-0.7	-0.7	1.4	0		constant	MRAALLLANDMAKNNFVSTRGSDGSTPTMRYNSQNSRTTKSAEMVAAGQTTVDVVVATWIKSAGAYLYSDLSSSASTTSTTAPSCASTTGCWTWPTRPVRYAGREVKARLKPKATKGANKNDFFVLQAYMPACGSLCVGNTK*
g1877.t1	contig_3	742432	742587	-				Yes																											TMhelix;Region of a membrane-bound protein predicted to be embedded in the membrane.	39	0	5	0	1.3	-5.3	-3	-5.3	-4.9	2.3	0.4	DEG	downregulated in planta (all)	MSFARSSAALMSLVLMQTALSFFSARFALIAFASLVLNLTICSSRATASAS*
g1878.t1	contig_3	744753	745241	+	Yes	Yes	Yes	Yes		Yes							Yes			orthogroup617	Pc_CR1(4):Pc_CR2(4):Pc_CR3(4):Pc_CR4(4):Pc_CR5(4):Pc_CR6(4):Pc_CR7(4):Pc_CR8(4):Pc_CR9(4):Pc_CR10(4):Pc_CR11(4):Pc_CR12(4):Pc_CR13(4):Pc_LR1(4):Pc_LR2(4):Pc_MD1(4):Pc_MD2(4):Pc_MD3(4):Pi_RI1(3):Pi_RI2(3):Pi_RI3(3)	CR(14)LR(1)Md(3)Ri(3)		Pc_gain or Pi_loss											PTHR31157;|PF00188;Cysteine-rich secretory protein family;IPR014044;CAP domain|G3DSA:3.40.33.10;;IPR014044;CAP domain|SSF55797;;IPR014044;CAP domain|PTHR31157:SF8;	2	13	841.7	79.7	1382	2.7	8.7	5.3	9.4	6	4.1	DEG	late expressed	MNIKGLFTLAVVALVGMANAEDHVVRELQVADFSTMLLNAVNAKRADKGLPAVCINTKLAKAAQALADDNAKNNKVSTKGSDGSTPTTRYDIQGIETAQSAELVAAGQASADAVVATWTKSSSAYLYSDFKFIGPGYAYDKTKTYKHYWVLDFANAEGESCQ*
g1879.t1	contig_3	746266	746724	+	Yes	Yes	Yes	Yes		Yes							Yes			orthogroup617	Pc_CR1(4):Pc_CR2(4):Pc_CR3(4):Pc_CR4(4):Pc_CR5(4):Pc_CR6(4):Pc_CR7(4):Pc_CR8(4):Pc_CR9(4):Pc_CR10(4):Pc_CR11(4):Pc_CR12(4):Pc_CR13(4):Pc_LR1(4):Pc_LR2(4):Pc_MD1(4):Pc_MD2(4):Pc_MD3(4):Pi_RI1(3):Pi_RI2(3):Pi_RI3(3)	CR(14)LR(1)Md(3)Ri(3)		Pc_gain or Pi_loss											PTHR31157;|PF00188;Cysteine-rich secretory protein family;IPR014044;CAP domain|G3DSA:3.40.33.10;;IPR014044;CAP domain|SSF55797;;IPR014044;CAP domain|PTHR31157:SF8;	4.7	229	14	99.3	14.3	5.6	1.6	4.4	1.6	-4	-2.8	DEG	early expressed	MKTFLALALVALVSSADAQVADYSTKMLNAVNAKRAEKGLTAVCINTKLAAAAQVHAEDMAKNNFIGTSGSDGSGQMERLVAQNLTVTAAAELVGAGYTSVDSMVASWLKASSDYIYADYPFIGPGYKYDKTKQYKHYWVLDLSDGEGETCA*
g1880.t1	contig_3	746789	751087	-																orthogroup10	Pc_CR1(81):Pc_CR2(81):Pc_CR3(84):Pc_CR4(82):Pc_CR5(83):Pc_CR6(83):Pc_CR7(85):Pc_CR8(65):Pc_CR9(81):Pc_CR10(83):Pc_CR11(89):Pc_CR12(83):Pc_CR13(95):Pc_LR1(88):Pc_LR2(88):Pc_MD1(83):Pc_MD2(79):Pc_MD3(76):Pi_RI1(86):Pi_RI2(91):Pi_RI3(93)	CR(14)LR(1)Md(3)Ri(3)					species	species private fixed(15)	missense_variant:371,SCRP370,SCRP376|missense_variant:371,SCRP370,SCRP376|missense_variant:371,SCRP370,SCRP376|missense_variant:371,SCRP370,SCRP376|missense_variant:371,SCRP370,SCRP376|missense_variant:371,SCRP370,SCRP376|missense_variant:371,SCRP370,SCRP376|missense_variant:371,SCRP370,SCRP376|missense_variant:371,SCRP370,SCRP376|missense_variant:371,SCRP370,SCRP376|stop_gained:371,SCRP370,SCRP376|missense_variant:371,SCRP370,SCRP376|missense_variant:371,SCRP370,SCRP376|missense_variant:371,SCRP370,SCRP376|missense_variant:371,SCRP370,SCRP376|missense_variant:371,SCRP370,SCRP376					Arabidopsis thaliana|Q9XIE2|ABC transporter G family member 36	PTHR19241:SF166;|SM00382;;IPR003593;AAA+ ATPase domain|Coil;|PTHR19241;|SSF52540;;IPR027417;P-loop containing nucleoside triphosphate hydrolase|PF01061;ABC-2 type transporter;IPR013525;ABC-2 type transporter|PF00005;ABC transporter;IPR003439;ABC transporter-like|TMhelix;Region of a membrane-bound protein predicted to be embedded in the membrane.|PS50893;ATP-binding cassette, ABC transporter-type domain profile.;IPR003439;ABC transporter-like|G3DSA:3.40.50.300;;IPR027417;P-loop containing nucleoside triphosphate hydrolase	3	0	0.3	0	0	-1.6	-1.6	-1.6	-1.6	0	0		constant	MEIEESDKQAGDQQPEFVSHTSASEFMAAGPDAFHRSVASKFRLAAGPLPRLEIRVNNLALGVKTRVVHDSASGAALSELPTLLTVLRRAVTKSLSACCLKQDRTVNRFILRDISGVFKPGTMTLVLGQPGSGKSSLLQLLSGRFPLESEGITVDGDVIYNDESRESLATRLAQFAAYVPQQDLHLSTLTVRETHEFAHSCSTACFDEHVEELLSRAARVEDNIEAQATARSLLRYLPQITLELLGLQHCADTNIGGNLQRGVSGGEKKRVTTGEMLVGFKLALFLDSITTGLDSAAAFDIVSTLRGRARSFGQTVVAALLQPAPEIFELFDDVLLLMGGRVAYHGPVKDVRGYFESLGFYCPPGRDFADFLIDLGTDEQLRYQTESSQQPPRTVEQYAAVFSQSSIYQHNLQQLETPVDASMAENTHKYMDSIPEFQQGFVASTWTLVRREMLVLSRNVAFVVGRAVMTVVMGLLYASTFYDFEATDVQVIMGVVFSVIFFVSLGQAAQIPTLFEARDIFYRQRRANFYRSSSFVLASTLSHIPVALFETLVFGSLIYWLCGFVPDVELFVRYEAIVFLSSLAFGAWYFLLVALTPNMNVAMPLAMLSVLFFVMFSGFAIPKDQIPDYLIWLYWASPVAWGIRGLAVNQFRATRFDVCIYEGVDYCTLSGGTMGEYYLSLFDVPADKKYVDLSMVFVVGCYLLFLALAVWALEHRRFEGPEDGGVEVSEREPSNGDQNPVTGEAGSLKQVNDSSYGLVKTPRGTASVEIPVQPSAGSDYKPNFVPVTLAFEDIWYSVPMPHHLKKTNPDEENVDATQEDEENCGSQQEDAKFLTRDKAQDGMLQILKGVSGFARPGFMTALMGSSGAGKTTLMDVIAHRKPGGSVRGRILLNGHEASDLAMRRCTGYCEQTDVHCEGATFREALTFSAFLRQPADVPDSVKRDTVRECLDLLDLHPIADRIVCGASMEQLKRLTVGVELAAQPSILFLDEPTSGLDAAAAKAIMEGVQKVARSGRTVLTTIHQPSAEVFGLFDSVLLLQRGGRTVFFGDVGPQCRDLVQYFEQLPGVAPLQPEANPATWMLECIGAGVNTGDKSSGNTPVDFADIFKSSKLQEQLDAAMKEPGVACPSAEHAELTFARKRAAGALVQLRFLLQRSFRSYWRTASYNITRAGISLILALIFGVAFLEADYGSYAGVNAGVGMLFIATGFNGIVSFFGVLPVAVGDRTSFYRERAGQTYSAFWYFIAGSIVEIPYVLASTLLFSVIFYPMVGFTGGIVSWMLFWLNTALLVLLQVYMGQMLAYALPTAELAMVVGVVVNTASFLFMGFNPPVNSIPAGYKWLYQIVPLRYSFSALAALVFADCPAAGDSDIGCQDLANAPVTLTFSNVKEYVEYTFGARHDQLARNMGVVVLIIAILRLLGLLALRFINFERR*
g1881.t1	contig_3	751400	752430	-																orthogroup4015	Pc_CR1(1):Pc_CR2(1):Pc_CR3(1):Pc_CR4(1):Pc_CR5(1):Pc_CR6(1):Pc_CR7(1):Pc_CR8(2):Pc_CR9(1):Pc_CR10(1):Pc_CR11(1):Pc_CR12(1):Pc_CR13(1):Pc_LR1(1):Pc_LR2(1):Pc_MD1(1):Pc_MD2(1):Pc_MD3(1):Pi_RI1(1):Pi_RI2(1):Pi_RI3(1)	CR(14)LR(1)Md(3)Ri(3)					species	species private fixed(1)	missense_variant:371,SCRP370,SCRP376	P. idaei private unfixed(1)	inframe_insertion:371,SCRP370,SCRP376			Arabidopsis thaliana|O24412|26S proteasome non-ATPase regulatory subunit 7 homolog A	PF01398;JAB1/Mov34/MPN/PAD-1 ubiquitin protease;IPR000555;JAB1/MPN/MOV34 metalloenzyme domain|PTHR10540:SF7;|PF13012;Maintenance of mitochondrial structure and function;IPR024969;Rpn11/EIF3F, C-terminal|PTHR10540;|SM00232;;IPR000555;JAB1/MPN/MOV34 metalloenzyme domain	240.3	246	467.7	319.3	426.7	0	1	0.4	0.8	0.9	0.4		constant	MAETTTTTRGLPEEVVTHPLVLLSIVDHYNRVARDTSKRVVGVLLGSTFHGKCDITNSFAVPFDEDLRNPGIWYLDHDFLENMYQMFKKINAKERIVGFYSSGPKIRKADLDIDDLFRRYCPNPVLVICDVRPNVEGLPTTAYGSIEEVEEDGKAIKRVFKHIKSTVGAYEAEEVGVEHLLRDINDPSVSSLAGQVKHKMTALNGLKERLEEMKTYLENVVAGRLPPNHQIIYNMQTIFNLLPNLNIDELVRSMFMKTNDMHFVIYLSSLIRCTIALHNLVNNKIKYKESEEVGFTDKKEEKKEAASDKAAKDKTSEKAP*
g1882.t1	contig_3	752582	753685	+																orthogroup5507	Pc_CR1(1):Pc_CR2(1):Pc_CR3(1):Pc_CR4(1):Pc_CR5(1):Pc_CR6(1):Pc_CR7(1):Pc_CR8(1):Pc_CR9(1):Pc_CR10(1):Pc_CR11(1):Pc_CR12(1):Pc_CR13(1):Pc_LR1(1):Pc_LR2(1):Pc_MD1(1):Pc_MD2(1):Pc_MD3(1):Pi_RI1(1):Pi_RI2(1):Pi_RI3(1)	CR(14)LR(1)Md(3)Ri(3)					species	species private fixed(1)	missense_variant:371,SCRP370,SCRP376	species private fixed(1)					Coil;|PTHR14289;|SSF110069;;IPR007474;ApaG domain|PS51087;ApaG domain profile.;IPR007474;ApaG domain|PF04379;Protein of unknown function (DUF525);IPR007474;ApaG domain|G3DSA:2.60.40.1470;;IPR007474;ApaG domain	14.3	48.3	45	45	50.3	1.8	1.7	1.7	1.8	-0.1	0.2		constant	MPSTATVRAIYRCLLRDARELQRTPHFNIRRELQLEQWGAGGFVEPLPAQEEKQSANDPRVLTSLDEFRRLRDNAFRMESPSVDVVMSIRMAFRQNMQISDQKAASAKLDEAIEALSELSDQLLLARCSSVTVTDGIRIEASSKYVQSHSNPASNIYRFTYRVTITNQNEECSVQILGRQYTFESEKGQRIALPRNSPGIVGATPLLAPGQTFEYASGVDIDAPRGSVTGCLHAVRKTEGDDDGELFDVLVSKFALVAPHTPSKR*
g1883.t1	contig_3	754031	756062	-																orthogroup460	Pc_CR1(4):Pc_CR2(5):Pc_CR3(5):Pc_CR4(4):Pc_CR5(5):Pc_CR6(6):Pc_CR7(4):Pc_CR8(6):Pc_CR9(5):Pc_CR10(4):Pc_CR11(5):Pc_CR12(5):Pc_CR13(4):Pc_LR1(5):Pc_LR2(5):Pc_MD1(5):Pc_MD2(5):Pc_MD3(5):Pi_RI1(5):Pi_RI2(4):Pi_RI3(5)	CR(14)LR(1)Md(3)Ri(3)					species	species private fixed(5);leather rot variant(1)	missense_variant:371,SCRP370,SCRP376|missense_variant:371,SCRP370,SCRP376|missense_variant:371,SCRP370,SCRP376|missense_variant:371,SCRP370,SCRP376|missense_variant:371,SCRP370,SCRP376|missense_variant:17-21					Dictyostelium discoideum|Q6TU48|NADP-dependent malic enzyme	PF03949;Malic enzyme, NAD binding domain;IPR012302;Malic enzyme, NAD-binding|PF00390;Malic enzyme, N-terminal domain;IPR012301;Malic enzyme, N-terminal domain|G3DSA:3.40.50.10380;;IPR012301;Malic enzyme, N-terminal domain|SM00919;;IPR012302;Malic enzyme, NAD-binding|PTHR23406;|G3DSA:3.40.50.720;;IPR016040;NAD(P)-binding domain|PIRSF000106;;IPR001891;Malic oxidoreductase|SSF53223;|SSF51735;;IPR016040;NAD(P)-binding domain|SM01274;;IPR012301;Malic enzyme, N-terminal domain|PTHR23406:SF2;|PR00072;Malic enzyme signature;IPR001891;Malic oxidoreductase	58.3	148	96	133.3	108.7	1.3	0.7	1.2	0.9	-0.6	-0.3		constant	MLARQIRIQKRSLQHAAAAMPRASSALQTRFLSAPVSTEDHEDDEEAMSFGEPTGSEHDTLDTYLTTLKKYNPPIKTGLKGLNIIHDPLYNKGTGFPHVERDRLGLRGLVPPRRLTVEAQLTKLYDTFCLEKDPLSKSRFLTDLHDRNETLFFRLLIKHMKEMAPIVYTPTVGVVCQKFGHLFRRPRGMFFSTRDRSQFGAMVHNWPCDDVEVIVVTDGSRILGLGDLGANGMGIPIGKLALYTAAGGIDPRKVLPVMLDTGTNNKKLLEDPYYLGVQQPRLTGEAFWSMVDEFMRAVRHRWPKVLVQFEDFSSEHAADVLNAYRLKQLCFNDDIQGTGATVLAGALSACERVKIPLKDQRIVILGAGSAGLGVATTLLQGMLREGMTTEEARERFYILDQHGLLGESRESLNSGQQFFSRRDIADKTSLVNVIKQVKPTMLMGLSAAAGAFSQEAVEEMAKHTEHPIVFPLSNPTSVAECTAQQAYEWTKGKCVFASGSPFEPVMYNGTQYNISQCNNMFIFPGVGLAASVIQANRVTDGMLYAAAKALSQCMTPEEIANGQVFPSVENIRDVSLKVATAVCETAIEEDVAGFRPTIRRGGTLEDFVASKMYYPTYHALVE*
g1884.t1	contig_3	757451	757597	+																orthogroup13734	Pc_CR1(1):Pc_CR2(1):Pc_CR3(1):Pc_CR4(1):Pc_CR5(1):Pc_CR6(1):Pc_CR7(1):Pc_CR8(1):Pc_CR9(0):Pc_CR10(1):Pc_CR11(1):Pc_CR12(1):Pc_CR13(1):Pc_LR1(1):Pc_LR2(1):Pc_MD1(1):Pc_MD2(1):Pc_MD3(1):Pi_RI1(0):Pi_RI2(0):Pi_RI3(0)	CR(13)LR(1)Md(3)Ri(0)					species		start_lost:371,SCRP370,SCRP376|stop_lost&splice_region_variant:371,SCRP370,SCRP376						PTHR19229:SF130;|PTHR19229;;IPR026082;ABC transporter A, ABCA	17.7	0	26.3	0	20.7	-4.1	0.6	-4.1	0.2	4.7	4.4		late expressed	MALYMFTFNTVLWLYFDKVMPKEYGTLIKWYFPVPPSYWGGRVQRRER*
g1885.t1	contig_3	758294	758701	-																orthogroup3339	Pc_CR1(1):Pc_CR2(1):Pc_CR3(1):Pc_CR4(1):Pc_CR5(1):Pc_CR6(1):Pc_CR7(1):Pc_CR8(2):Pc_CR9(1):Pc_CR10(1):Pc_CR11(1):Pc_CR12(1):Pc_CR13(1):Pc_LR1(1):Pc_LR2(2):Pc_MD1(1):Pc_MD2(1):Pc_MD3(1):Pi_RI1(2):Pi_RI2(2):Pi_RI3(0)	CR(14)LR(1)Md(3)Ri(2)														0	0	0	0	0	0	0	0	0	0	0		constant	MPNEANSVSRTYLCNKFWTHYKKNTLTCPQIWHFLWNNGKDRPRPRCGRDVQNCEAGIGTGKRKRQRRRQDGVDAESADDNGEDTAKDDAESDVADGESDEGEEEGEAEGEAEGEIEGEIEGEENDQSANSRCEE*
g1886.t1	contig_3	760662	762225	-																orthogroup853	Pc_CR1(2):Pc_CR2(3):Pc_CR3(3):Pc_CR4(3):Pc_CR5(2):Pc_CR6(3):Pc_CR7(3):Pc_CR8(4):Pc_CR9(3):Pc_CR10(2):Pc_CR11(2):Pc_CR12(2):Pc_CR13(4):Pc_LR1(3):Pc_LR2(3):Pc_MD1(3):Pc_MD2(3):Pc_MD3(3):Pi_RI1(4):Pi_RI2(4):Pi_RI3(4)	CR(14)LR(1)Md(3)Ri(3)					species			P. idaei private unfixed(2)	disruptive_inframe_deletion:371,SCRP370,SCRP376|inframe_deletion:371,SCRP370,SCRP376					0	0	0	0	0	0	0	0	0	0	0		constant	MVVRRETRAERQAFQDRIAGVHAEDRPRLMKEHRDFLNGTRVEDANFTSARPQSTSISDPRRPPIGKDASYLLANKQHAADTHRAVAGKAVAGSGKKRLVQKKQVNNDLWSDDDGDEDYVEEDVVEDEDDEDEAIAEQAVAAKKPTPRKASTKTTVTPTKRVVKKPRKKSSRTLAKEAREASVAAKKVAAATRRQSEVSASQRAGKEAEQAARKRLEEAGDKNCNGEKGSNKRKSAPSLNSSMPERDQDESDSRPSSSESPIRTANTTASQGHMPPSATQEAPSAITDSSASVEHESSVPDWSLDSDCDEDDEELAFLDDVEIQADPRLPPEIPVLGDTNVDAAESDVVAVDPEDVQVEGKADCDWPVLSREKLLNFAKDEVALAKMRKSGWERVRIFIIRYSDYL*
g1887.t1	contig_3	762830	763864	+																orthogroup4017	Pc_CR1(1):Pc_CR2(1):Pc_CR3(1):Pc_CR4(1):Pc_CR5(1):Pc_CR6(1):Pc_CR7(1):Pc_CR8(1):Pc_CR9(1):Pc_CR10(1):Pc_CR11(1):Pc_CR12(1):Pc_CR13(1):Pc_LR1(1):Pc_LR2(0):Pc_MD1(1):Pc_MD2(1):Pc_MD3(1):Pi_RI1(1):Pi_RI2(2):Pi_RI3(2)	CR(14)LR(0)Md(3)Ri(3)		B2_loss			species	species private fixed(5);P. idaei private unfixed(1)	missense_variant:371,SCRP370,SCRP376|missense_variant:371,SCRP370,SCRP376|missense_variant:371,SCRP370,SCRP376|missense_variant:371,SCRP370,SCRP376|missense_variant:371,SCRP370,SCRP376|missense_variant:371,SCRP370,SCRP376	P. idaei private unfixed(1)	frameshift_variant:371,SCRP370,SCRP376				SSF53098;;IPR012337;Ribonuclease H-like domain|PTHR40866;	0	0	0	0	0	0	0	0	0	0	0		constant	MNLVVHKNVPFANVDDETVRAAIKFDGISSKILKAHMIACVKLINPLIIAEIKDENFVLVFDGVTDRGDHSLGVFVVTRKGWHFLAFSSFIDESSTTANEHIRFLDIMTSTIWTPRTLGVVCDNMETNKAIFRRVEAPMIGCAAHRLNLAVKDYVKNHTVTIVKVSVLMQKLKSVKGITMLKQNHCKLNHVGKHIPEESPANDPRQFPIVQFLPDPGEHCSILDILDDMKLLEMATKRLQDCGLTILSARDIFGDVLVDFPELEHRLTADTKIIESSAFEKSVVKIMKGEEKELTTKRDHLRGNAIQVRPL*
g1888.t1	contig_3	765072	767954	+																orthogroup5508	Pc_CR1(1):Pc_CR2(1):Pc_CR3(1):Pc_CR4(1):Pc_CR5(1):Pc_CR6(1):Pc_CR7(1):Pc_CR8(1):Pc_CR9(1):Pc_CR10(1):Pc_CR11(1):Pc_CR12(1):Pc_CR13(1):Pc_LR1(1):Pc_LR2(1):Pc_MD1(1):Pc_MD2(1):Pc_MD3(1):Pi_RI1(1):Pi_RI2(1):Pi_RI3(1)	CR(14)LR(1)Md(3)Ri(3)					species,pathotype	species private fixed(5);crown rot private fixed(1)	missense_variant:371,SCRP370,SCRP376|missense_variant:17-21,371,62471,P295,R36_14,SCRP370,SCRP376|missense_variant:371,SCRP370,SCRP376|missense_variant:371,SCRP370,SCRP376|missense_variant:371,SCRP370,SCRP376|missense_variant:371,SCRP370,SCRP376					Oryza sativa subsp. japonica|Q10L71|Villin-2	PS51089;Headpiece (HP) domain profile.;IPR003128;Villin headpiece|SSF55753;|PTHR11977;;IPR007122;Villin/Gelsolin|G3DSA:3.40.20.10;;IPR029006;ADF-H/Gelsolin-like domain|PF02209;Villin headpiece domain;IPR003128;Villin headpiece|SM00153;;IPR003128;Villin headpiece|SSF47050;;IPR003128;Villin headpiece|G3DSA:1.10.950.10;;IPR003128;Villin headpiece|PF00626;Gelsolin repeat;IPR007123;Gelsolin-like domain|PR00597;Gelsolin family signature;IPR007122;Villin/Gelsolin|SM00262;;IPR007122;Villin/Gelsolin	304.3	109.3	194	121.3	177	-1.5	-0.6	-1.3	-0.8	0.8	0.5		constant	MAESAFTEAGKKAGLEAWRIEDLKPVAVPAADQHMLYSGDSYIFLKTSEATTGLTWDIHFWLGKDTSTDESGVAAYKTVELDDALGGVPVQHRECQGHESPLFLSYFKATGLQYLEGGVASGFNEVKRDEYVTRLYRIKGKRTVRVEQVPLQSSSLSVDDAYVLDAGLELYLYAGKDANRLEKSKALEFITKTREARGGRADVTFIDEDPENAAFWEALGGFESVTRSGETDEHHENAVKKNTTVLRVSGSTDDNLQVADVTPSSGVLTKDILKTEDVFIVDVGNEVFVWVGKTASESERKNALTVAVHYLKKEGRPSHTPITRVVEEGETPLFTAVFKAWIEPKVLEFGFQPSKGVAKMQDDKPVDVKALVTAASQSEEDIGVDPNGDGNHEVTVWRIEDLDKVEVPKEQYGHFYDGDSYIILHVVTPSSGKPSQVIYFWQGRSSTTDEKAASALLATFLDDSMHGTPVQVRVTQGKEPAHFRALFNGTMIVHAGGKASAFTNRDDEDSYDTDGVSLYQVKGTNEKNTLAVQVDEKTSSLTSGDCFVLMTPNKVYEWQGNGSSSAEREIASKIASILKKNRDAEVVEEGSESDEFWEFLGGKGEYAETKSSFEAPHEPRLFQCSNAYGYFDAREIVNFGQDDLNTDDVFILDTYTTLYVWIGAGANEPERREAMALAQKYLAVAKSDGRGDGTPIVAVHCNSEPLMFTSNFLAWDDEFFTKNEFLDPYKTRLQKLKEEKEKNAPKDLPGTITSEDIREKEAPLSPKAAPASPKVAARAVPVLPTEVPVPKATPASPKAAPVSPKAAAPPAPVSAKATGSAGETFTHEQLRAGVEGIDITRKESYLSDAEFQTVMEMSKDEFEKLPKWKQQAKKKEVDLF*
g1889.t1	contig_3	768213	769055	+																orthogroup5509	Pc_CR1(1):Pc_CR2(1):Pc_CR3(1):Pc_CR4(1):Pc_CR5(1):Pc_CR6(1):Pc_CR7(1):Pc_CR8(1):Pc_CR9(1):Pc_CR10(1):Pc_CR11(1):Pc_CR12(1):Pc_CR13(1):Pc_LR1(1):Pc_LR2(1):Pc_MD1(1):Pc_MD2(1):Pc_MD3(1):Pi_RI1(1):Pi_RI2(1):Pi_RI3(1)	CR(14)LR(1)Md(3)Ri(3)													PTHR13610;;IPR026170;FAM173 family|SSF53335;;IPR029063;S-adenosyl-L-methionine-dependent methyltransferase|G3DSA:3.40.50.150;;IPR029063;S-adenosyl-L-methionine-dependent methyltransferase|PTHR13610:SF10;|PF13847;Methyltransferase domain;IPR025714;Methyltransferase domain	74.7	17	107.3	12.3	75.3	-2.1	0.5	-2.6	0	2.7	2.6	DEG		MATVTLGPKLAPFTPSGDGVLDHALDLLALSSDDVLFDLGCGDARILVHAAEKTGARCIGVEYDGDLVKRARTRVEEHGMEELVEIRHGDALKVDLTLATALFLYLVPQGIKMLLPKLEEARQLHVRIVTYVFSIPGWKPDDQRTYKGTKVYLYNSSAPEQ*
g1890.t1	contig_3	769283	769663	-																orthogroup5510	Pc_CR1(1):Pc_CR2(1):Pc_CR3(1):Pc_CR4(1):Pc_CR5(1):Pc_CR6(1):Pc_CR7(1):Pc_CR8(1):Pc_CR9(1):Pc_CR10(1):Pc_CR11(1):Pc_CR12(1):Pc_CR13(1):Pc_LR1(1):Pc_LR2(1):Pc_MD1(1):Pc_MD2(1):Pc_MD3(1):Pi_RI1(1):Pi_RI2(1):Pi_RI3(1)	CR(14)LR(1)Md(3)Ri(3)					species,pathotype	crown rot private fixed(1);species private fixed(1)	missense_variant:17-21,371,62471,P295,R36_14,SCRP370,SCRP376|missense_variant:371,SCRP370,SCRP376							379	1929.7	1017	1422.7	1567.3	2.3	1.4	1.9	2	-0.9	0.1	DEG	upregulated in planta (some)	MASNPVGEFITKLMASKSEGETETLEHLSKLAEGAKWRLDDDLSAHKKVGFHRHHQYTSPEGFPEVPRQYIVTTHSKGQNFATYAANSYSSAIAVQEEMKTRQF*
g1891.t1	contig_3	769824	771597	-																orthogroup5511	Pc_CR1(1):Pc_CR2(1):Pc_CR3(1):Pc_CR4(1):Pc_CR5(1):Pc_CR6(1):Pc_CR7(1):Pc_CR8(1):Pc_CR9(1):Pc_CR10(1):Pc_CR11(1):Pc_CR12(1):Pc_CR13(1):Pc_LR1(1):Pc_LR2(1):Pc_MD1(1):Pc_MD2(1):Pc_MD3(1):Pi_RI1(1):Pi_RI2(1):Pi_RI3(1)	CR(14)LR(1)Md(3)Ri(3)					population,species,pathotype	species private fixed(2)	missense_variant:371,SCRP370,SCRP376|missense_variant:371,SCRP370,SCRP376	P. cactorum private unfixed(1)	inframe_insertion:17-21,4040,416,62471,P295,R36_14				G3DSA:3.80.10.10;;IPR032675;Leucine-rich repeat domain, L domain-like|SM00364;|SSF52058;;IPR032675;Leucine-rich repeat domain, L domain-like|SM00365;|PTHR24365;|PF12799;Leucine Rich repeats (2 copies);IPR025875;Leucine rich repeat 4|SM00369;;IPR003591;Leucine-rich repeat, typical subtype|PF13855;Leucine rich repeat;IPR001611;Leucine-rich repeat|PR00019;Leucine-rich repeat signature|PS51450;Leucine-rich repeat profile.;IPR001611;Leucine-rich repeat	17	82	10	78	16.3	2.3	-0.8	2.2	-0.1	-3	-2.3	DEG	early expressed	MVDASEQPGKRRIKKLTAEKLQQFHDEIVRRDGQQVDLTGRGIESIVSLEGLHTATKLDLSHNKLTKLSQLKTVPRVTMLKLTDNKLNGDGLAEIQHLKKLVILNAAENQVTRIPFEVLRNVRTLKALVLNNNSISVLDWMPKLPELNSLIVSNNRITQIPQRVLDGLPSLKKISISHNLLEEIPNLSQLSEITELRLSHNRIKKVPAHLAQLKNLKVLELSHNQIDDWSGLEALSTLENLRQLNLIGNPICGKKLEVAAKPDKEEDESSDSDSDGEGSDDGESDSDDDKQKKNKPKSKSKKAKISEEKLQIKEAKKLDAKHKQYNFKMKRLFPNLVVRDAARVLDKRVHGYVAPPKEEKKSKPSSKKEKKVVTGKRKRDEDKKKAKSKEESQKATPIKDDSNDAEKPPKKEKKAHKKNKSEQPATDKPSKEAATTPEPEKKKVKHPKKQSVASDSAPMDVDQTASASKTDAKTDKKAAKEKKRKDKKDKKKDQRQPKEIASGVVAVKQFKKAKKAKSAESKPVDLTQINFTPDVGFGGTSAWD*
g1892.t1	contig_3	773334	774086	+																orthogroup5512	Pc_CR1(1):Pc_CR2(1):Pc_CR3(1):Pc_CR4(1):Pc_CR5(1):Pc_CR6(1):Pc_CR7(1):Pc_CR8(1):Pc_CR9(1):Pc_CR10(1):Pc_CR11(1):Pc_CR12(1):Pc_CR13(1):Pc_LR1(1):Pc_LR2(1):Pc_MD1(1):Pc_MD2(1):Pc_MD3(1):Pi_RI1(1):Pi_RI2(1):Pi_RI3(1)	CR(14)LR(1)Md(3)Ri(3)					species	species private fixed(1)	missense_variant:371,SCRP370,SCRP376	P. idaei private unfixed(1)	disruptive_inframe_insertion:371,SCRP370,SCRP376					9	62	49.7	39	42	2.8	2.5	2.1	2.2	-0.3	0.1	DEG	upregulated in planta (all)	MMVEPRYTSVMRSTRSGNYYNVPISADAMAGRKHEMSTFNNYDGFEHEAVAAAWGTTTMRRLPAVAKRRDLNAALDGVAPSKDPHTFQPAFAFDLNRLVASLTKGSASSSNSSSFTSTRSHGEPTPEPMPENSRIPVLPETAAPRQRGRRGALSGEEELTRSYAPPTSTAPENSIITYSLNKRKQKRLAAKALAAASMNGPNFEVAVANAGNEYQPQYVPRYVPEYQSDVAMAMSSRNREPSLDQQSYAL*
g1893.t1	contig_3	774227	774460	+																orthogroup16191	Pc_CR1(1):Pc_CR2(0):Pc_CR3(0):Pc_CR4(0):Pc_CR5(1):Pc_CR6(0):Pc_CR7(1):Pc_CR8(1):Pc_CR9(0):Pc_CR10(1):Pc_CR11(0):Pc_CR12(0):Pc_CR13(0):Pc_LR1(1):Pc_LR2(1):Pc_MD1(1):Pc_MD2(0):Pc_MD3(1):Pi_RI1(0):Pi_RI2(0):Pi_RI3(0)	CR(6)LR(1)Md(2)Ri(0)					species	species private fixed(1)	missense_variant:371,SCRP370,SCRP376	species private fixed(1)	frameshift_variant:371,SCRP370,SCRP376					21.3	0	2.3	0	4	-4.4	-3.2	-4.4	-2.4	1.2	2	DEG	downregulated in planta (all)	MLPTFSFGAAVFAKTKRVGSIDRCFDGFGQMGRPQLTTCHTVGSVVVLEVMMLLRTELPHLVSDLRQPAPSFGRTHS*
g1894.t1	contig_3	774576	775754	+																orthogroup4018	Pc_CR1(1):Pc_CR2(1):Pc_CR3(1):Pc_CR4(1):Pc_CR5(1):Pc_CR6(1):Pc_CR7(1):Pc_CR8(1):Pc_CR9(1):Pc_CR10(1):Pc_CR11(1):Pc_CR12(1):Pc_CR13(2):Pc_LR1(1):Pc_LR2(1):Pc_MD1(1):Pc_MD2(1):Pc_MD3(1):Pi_RI1(1):Pi_RI2(1):Pi_RI3(1)	CR(14)LR(1)Md(3)Ri(3)					species	species private fixed(5)	missense_variant:371,SCRP370,SCRP376|missense_variant:371,SCRP370,SCRP376|missense_variant:371,SCRP370,SCRP376|missense_variant:371,SCRP370,SCRP376|missense_variant:371,SCRP370,SCRP376						G3DSA:3.80.10.10;;IPR032675;Leucine-rich repeat domain, L domain-like|SSF52058;;IPR032675;Leucine-rich repeat domain, L domain-like|PTHR27000;|PF00560;Leucine Rich Repeat;IPR001611;Leucine-rich repeat|SM00369;;IPR003591;Leucine-rich repeat, typical subtype|PF13855;Leucine rich repeat;IPR001611;Leucine-rich repeat	84	27.3	60	23.3	44.7	-1.6	-0.5	-1.8	-0.9	1.1	0.9		constant	MGQGQSSIPTTEVTALVELYDALNGDRWRRRDGWKQPTRDPEQWFGVEVAMGHVVALELPANELSGCLPAASLARLPQLRVLDLSKNQLRGEIPAELGTLSSLKRVDFSCNDLIGAIPRQIGDCGLLQELNLYQNSLSGTMPKELGKLQSLRTLQLQHNNLCGALPEALCELTQLTKFSVRGNCLTGRIPADIGRMQSLVFLSLRNNELTGIIPPSIGCCKALEFLNLSSNQLSGPIPETLGDLEDLEYLYLFDNALEGRVPGSIARLKFLKESDFRDNRLRGELPNFLDGCSSLEAVMTKWKNRKASYRHAILGDPMPCPDTPPTSSHQFLQTLEDPPSNSSATFLSPSFDHKGSSDEPGGGAPEDDPANNSHLVAEFSRKHFQLSAVQTK*
g1895.t1	contig_3	775914	776861	+																orthogroup1121	Pc_CR1(3):Pc_CR2(2):Pc_CR3(2):Pc_CR4(3):Pc_CR5(2):Pc_CR6(2):Pc_CR7(2):Pc_CR8(2):Pc_CR9(2):Pc_CR10(3):Pc_CR11(2):Pc_CR12(3):Pc_CR13(2):Pc_LR1(2):Pc_LR2(3):Pc_MD1(2):Pc_MD2(2):Pc_MD3(2):Pi_RI1(3):Pi_RI2(3):Pi_RI3(4)	CR(14)LR(1)Md(3)Ri(3)			Q8H6Z4#PHI:657#crn2#4787#Phytophthora_infestans#effector_(plant_avirulence_determinant)		species	species private fixed(2)	missense_variant:371,SCRP370,SCRP376|missense_variant:371,SCRP370,SCRP376	species private fixed(3)	disruptive_inframe_deletion:371,SCRP370,SCRP376|frameshift_variant:371,SCRP370,SCRP376|disruptive_inframe_insertion:371,SCRP370,SCRP376				PTHR24362:SF272;|PTHR24362;	17.3	14.3	12.7	0.7	9.7	-0.3	-0.5	-4.1	-0.8	-0.2	3.3	DEG	downregulated in planta (some)	MKQDRAAASEEDARRAPDTVDGSVVEGLQGETGGTKRKRYVHSEMNQEKTNELLQDMGIHVELAPTLPEPKPVERFQWDAESGQSATEEEQRKRYIAYIEENIGSVLTDEDLCVFGVEKESDILDVGLPGYNTNLVGRTDILILSALVKEDESNLDLLPEAKMLIDVKRESGEDSVCQTMSQLIALDVLTNEPVMALLTNLTDSWQFFWISEKMDPDQVTMKHAKISKPSEAFEIIRSLLSQSTANTEITLPCIQEPVKRRKLDRMLPAVNASAGVASCVERYNDITSVTGPDVEFARATANQIVRNIPAFRKYA*
g1896.t1	contig_3	776990	778813	-																orthogroup2881	Pc_CR1(1):Pc_CR2(2):Pc_CR3(2):Pc_CR4(1):Pc_CR5(1):Pc_CR6(1):Pc_CR7(1):Pc_CR8(2):Pc_CR9(1):Pc_CR10(2):Pc_CR11(1):Pc_CR12(1):Pc_CR13(1):Pc_LR1(1):Pc_LR2(1):Pc_MD1(2):Pc_MD2(1):Pc_MD3(1):Pi_RI1(1):Pi_RI2(1):Pi_RI3(2)	CR(14)LR(1)Md(3)Ri(3)					species,pathotype	leather rot variant(1);species private fixed(5);apple private unfixed(1)	missense_variant:17-21|missense_variant:371,SCRP370,SCRP376|missense_variant:371,SCRP370,SCRP376|missense_variant:62471,P295|missense_variant:371,SCRP370,SCRP376|missense_variant:371,SCRP370,SCRP376|missense_variant:371,SCRP370,SCRP376						SSF50965;;IPR011043;Galactose oxidase/kelch, beta-propeller|PS50005;TPR repeat profile.;IPR019734;Tetratricopeptide repeat|SSF48452;;IPR011990;Tetratricopeptide-like helical domain|PF13181;Tetratricopeptide repeat;IPR019734;Tetratricopeptide repeat|G3DSA:2.120.10.80;;IPR015915;Kelch-type beta propeller|PF13415;Galactose oxidase, central domain|PS50293;TPR repeat region circular profile.;IPR013026;Tetratricopeptide repeat-containing domain|G3DSA:1.25.40.10;;IPR011990;Tetratricopeptide-like helical domain|PF00515;Tetratricopeptide repeat;IPR001440;Tetratricopeptide repeat 1|SM00028;;IPR019734;Tetratricopeptide repeat|SSF117281;|PTHR23244;	33	8	22.7	13.7	19.3	-2	-0.5	-1.3	-0.8	1.5	0.5	DEG	downregulated in planta (some)	MEDKLRRELQQLSPAQLRELLNASGHGQLLADEKPAVDEQLVAETKNEGNAFFRQGRLHDAVSSYSRCIEMDPNNAVCLSNRAAAFLKQKEFNLAVADCSKALEVAPTIKPFMRRATAFIALEQYKQAVTDLTAALELEPRNKECCAKLQAIVDAAIAVQQRGNGANAELRRAGVRAAAIFSVREGWSKSAVRGNPGPAAVNGHTLFRGDNGRIYLFGGRAVREQKPDVFVLDESDNSSWDTVPTLGTGVPSSRAWHSTSAIGNEGSEFYCVYGGVSSRGEDSSVHLLVPASPRGFQWIQPHCSQDLKEIPAPRSGHAVVSIVEDNGDRIVFMFGGRTKRGVSDQLLILRLSTIRTGSNAHDSVDATVAWEEVGPEAGSAWPSARDGHSMCLIPSTGNRTPRLIVFGGNGQLNDDRMNDVWLFDVEKQLWTLLQCSGDIPPPRSYHTAHTVGEFLFVVGGRTAESEDGSVYMLDIGATEWFKVPIPSDHTLPPRAWHSSVLTKAGELFVLGGGTYHGPLKDAATLDLSYFHLKAPSLMQ*
g1897.t1	contig_3	779137	779655	+																orthogroup5513	Pc_CR1(1):Pc_CR2(1):Pc_CR3(1):Pc_CR4(1):Pc_CR5(1):Pc_CR6(1):Pc_CR7(1):Pc_CR8(1):Pc_CR9(1):Pc_CR10(1):Pc_CR11(1):Pc_CR12(1):Pc_CR13(1):Pc_LR1(1):Pc_LR2(1):Pc_MD1(1):Pc_MD2(1):Pc_MD3(1):Pi_RI1(1):Pi_RI2(1):Pi_RI3(1)	CR(14)LR(1)Md(3)Ri(3)					species	species private fixed(3)	missense_variant:371,SCRP370,SCRP376|missense_variant:371,SCRP370,SCRP376|missense_variant:371,SCRP370,SCRP376						TMhelix;Region of a membrane-bound protein predicted to be embedded in the membrane.	84.7	53	240	109.7	198.3	-0.7	1.5	0.4	1.2	2.2	0.9	DEG		MNAVWGRFQTVYPRKGCTVMDDDVGKLRQPLMASGSEEESDGSLEDEELGGLLPHRDMRPHFDEGAAARRKRRRRKDEEDLGEVARSFTVSVEPLKLLRSVGSWMVSFSAAGNLLVPRSSSPLPASLSTQMLTHRRKQENMDEVSDRALAVLALITLGFCFLLLLVVYSQAA*
g1898.t1	contig_3	779789	780808	-																orthogroup5022	Pc_CR1(1):Pc_CR2(1):Pc_CR3(1):Pc_CR4(1):Pc_CR5(1):Pc_CR6(1):Pc_CR7(1):Pc_CR8(1):Pc_CR9(1):Pc_CR10(1):Pc_CR11(1):Pc_CR12(1):Pc_CR13(1):Pc_LR1(1):Pc_LR2(1):Pc_MD1(1):Pc_MD2(1):Pc_MD3(1):Pi_RI1(1):Pi_RI2(1):Pi_RI3(1)	CR(14)LR(1)Md(3)Ri(3)					species,pathotype	apple private unfixed(2);species private fixed(2)	missense_variant:62471,P295|missense_variant:371,SCRP370,SCRP376|missense_variant:371,SCRP370,SCRP376|missense_variant:R36_14						PF00633;Helix-hairpin-helix motif;IPR000445;Helix-hairpin-helix motif|SM00478;;IPR003265;HhH-GPD domain|G3DSA:1.10.340.30;;IPR011257;DNA glycosylase|PTHR10359;|PF00730;HhH-GPD superfamily base excision DNA repair protein;IPR003265;HhH-GPD domain|PS01155;Endonuclease III family signature.;IPR004036;Endonuclease III-like, conserved site-2|G3DSA:1.10.1670.10;;IPR023170;Helix-turn-helix, base-excision DNA repair, C-terminal|SM00525;;IPR003651;Endonuclease III-like, iron-sulphur cluster loop motif|MF_03183;Endonuclease III-like protein 1 [NTHL1].;IPR030841;Endonuclease III-like protein 1|SSF48150;;IPR011257;DNA glycosylase	16	1	7.3	5	5.7	-4	-1.1	-1.7	-1.5	2.9	0.2	DEG	downregulated in planta (some)	MGTSETSGGNPFTRFAFASARVQSSSSHAEVKVNVTTGPSGSSSAKRGRSEELKKKASPGCPTKLIKFEPKSEIGTNQCTDTSQSDRRLELLLKLYDARKSMETPIDKFGTQVCVAPGVTSAKVERFQLLVAALLSSQTQDPITYAAMQRLHQLGESNEGLTIEVVQSTSEEELSEALKPVGFYHRKAHQLKRVAAILRTQFHGDIPRSLDELLQLPGIGPKIGRVITLLAWGQVDGIVVDTHVHRLAQRLGWASTTTPEDTRKELEDWIPNEHWGNLSLAVVGFGQTVCTAKHPSCSKCPLAAKCPSAFKVGTPNNKKNKTLQKSKKIRISEVKKSDT*
g1899.t1	contig_3	781102	782338	-																orthogroup5514	Pc_CR1(1):Pc_CR2(1):Pc_CR3(1):Pc_CR4(1):Pc_CR5(1):Pc_CR6(1):Pc_CR7(1):Pc_CR8(1):Pc_CR9(1):Pc_CR10(1):Pc_CR11(1):Pc_CR12(1):Pc_CR13(1):Pc_LR1(1):Pc_LR2(1):Pc_MD1(1):Pc_MD2(1):Pc_MD3(1):Pi_RI1(1):Pi_RI2(1):Pi_RI3(1)	CR(14)LR(1)Md(3)Ri(3)													G3DSA:2.30.29.30;;IPR011993;PH domain-like|SSF50729;;IPR011993;PH domain-like|PF16741;mRNA-decapping enzyme C-terminus;IPR031953;mRNA-decapping enzyme, C-terminal|PF06058;Dcp1-like decapping family;IPR010334;mRNA-decapping enzyme subunit 1|PTHR16290;;IPR010334;mRNA-decapping enzyme subunit 1	49.7	286	118.7	257.3	133.3	2.5	1.3	2.4	1.4	-1.3	-0.9	DEG	upregulated in planta (some)	MATDALHVDRTQSNAMNLQVLKRQDADVMEIVDTASHVVMYEFDQDAQSWKRKDVEGCLFVVKRSSAPRFQIFVNNRLNTTNMTLPLDGRLQVDNVDSFLILRSPDTAYSSGYAIYGVWFFPEEDRGKILQLLQRLTQSLKAPQNTAIADATPTKAQSPVHTQNLTQQTSQPTQQHEQQQQERPPSQSRNRGRSRNKREDSKRRGANTSQPTAILQRSPKGKRSNSSSSGGSANGSSKQENVQASGMVPISKADGIAAGEAIMGMISQNRPQQHKQPASPVNKEQLKQTLIGLLDDAQFFDQIYHAYVNRVSNRG*
g1900.t1	contig_3	782492	784834	+																orthogroup5515	Pc_CR1(1):Pc_CR2(1):Pc_CR3(1):Pc_CR4(1):Pc_CR5(1):Pc_CR6(1):Pc_CR7(1):Pc_CR8(1):Pc_CR9(1):Pc_CR10(1):Pc_CR11(1):Pc_CR12(1):Pc_CR13(1):Pc_LR1(1):Pc_LR2(1):Pc_MD1(1):Pc_MD2(1):Pc_MD3(1):Pi_RI1(1):Pi_RI2(1):Pi_RI3(1)	CR(14)LR(1)Md(3)Ri(3)					species,pathotype	species private fixed(6);crown rot private fixed(1)	missense_variant:371,SCRP370,SCRP376|missense_variant:17-21,371,62471,P295,R36_14,SCRP370,SCRP376|missense_variant:371,SCRP370,SCRP376|missense_variant:371,SCRP370,SCRP376|missense_variant:371,SCRP370,SCRP376|missense_variant:371,SCRP370,SCRP376|missense_variant:371,SCRP370,SCRP376						TMhelix;Region of a membrane-bound protein predicted to be embedded in the membrane.	43	3.3	4.3	2.3	4	-3.7	-3.3	-4.2	-3.4	0.4	0.8	DEG	downregulated in planta (all)	MGALAQVWHGSAALLAWTIKLVRTPHISSLPSAVSSPSARSSVWSFLTAGPRRARRQSHAALELLEKFRHGPETHSEWNLFLWRATFPLVSLVLLTLLCVAGQFGHAAYSLLVNPVWYLCNLALVITPFLLVFRFSGLEAADGEPQTKIWYGVAAISFAISLVEWYMSLPASRYSWIVGNTLFGIVALGAVPLFFSMQPRTARSQYDDLVMEQEQEMMRVVPEEDEDVDDGGTRRLTRQRSAGRLRELEMQRQRQPTMTRLLYGCGFCTLALWLIMFSSYSSARGEPATRSWFLLYMLSPVLCIVLFCSRVAKVRFSFEHAVAYSTLVVHVPLFLGHLCVRLFALAEDPTASSPTSTESWLKLAVSVLYLLLMQGYFFVITHTVNSMSEPFAHPSLLYIGQLYYYTFWYCLVGSDTPIDALYWGMLLLNNIHIAFLNTGVYTDFKRTSSAWLAIPLHSNITSSVAFCLRTTTSAMDVSRCLPHRRSLERQGLLGLNCGVVGAAAMETDSDLLEGGDDDYEYDNGYGSDGFIVTRNIDDKEPVIGELPSWQETGSRNRERDRSVSGVRREATDMSSPSRKTGTRRASSLRDKCSRAQMNCRKCGDHTRSSRSDVGNMVSATETMNSDSRTATSDALRPLYFLMKLAEQDNMADTTALILVPSLLTLLAVFEKPGSALAVLQDQTNLWLRCVCMFIGRLGGSFLAREIFTCKLRSRLRSAPEDTTQPDPISGSIDGMPARLWIQRLMLQDFHAQFWYLTAVTVVVTFGCFARIDLPLRFALL*
g1901.t1	contig_3	784926	789380	-																orthogroup118	Pc_CR1(14):Pc_CR2(14):Pc_CR3(13):Pc_CR4(13):Pc_CR5(13):Pc_CR6(13):Pc_CR7(14):Pc_CR8(16):Pc_CR9(13):Pc_CR10(13):Pc_CR11(15):Pc_CR12(12):Pc_CR13(13):Pc_LR1(13):Pc_LR2(12):Pc_MD1(13):Pc_MD2(13):Pc_MD3(15):Pi_RI1(12):Pi_RI2(12):Pi_RI3(12)	CR(14)LR(1)Md(3)Ri(3)					species,pathotype	species private fixed(7);crown rot private fixed(2)	missense_variant:371,SCRP370,SCRP376|missense_variant:371,SCRP370,SCRP376|missense_variant:371,SCRP370,SCRP376|missense_variant:17-21,371,62471,P295,R36_14,SCRP370,SCRP376|missense_variant:371,SCRP370,SCRP376|missense_variant:371,SCRP370,SCRP376|missense_variant:17-21,371,62471,P295,R36_14,SCRP370,SCRP376|missense_variant:371,SCRP370,SCRP376|missense_variant:371,SCRP370,SCRP376					Schizosaccharomyces pombe (strain 972 / ATCC 24843)|O94296|Probable phospholipid-transporting ATPase C887.12	G3DSA:3.40.50.1000;;IPR023214;HAD-like domain|SSF81665;|PF16209;Phospholipid-translocating ATPase N-terminal;IPR032631;P-type ATPase, N-terminal|G3DSA:3.40.1110.10;;IPR023299;P-type ATPase, cytoplasmic domain N|SSF56784;;IPR023214;HAD-like domain|G3DSA:2.70.150.10;;IPR008250;P-type ATPase, A domain|TIGR01494;ATPase_P-type: HAD ATPase, P-type, family IC;IPR001757;P-type ATPase|PR00119;P-type cation-transporting ATPase superfamily signature|PTHR24092;;IPR006539;P-type ATPase, subfamily IV|SSF81653;|PTHR24092:SF8;|TIGR01652;ATPase-Plipid: phospholipid-translocating P-type ATPase, flippase;IPR006539;P-type ATPase, subfamily IV|PF16212;Phospholipid-translocating P-type ATPase C-terminal;IPR032630;P-type ATPase, C-terminal|SSF81660;;IPR023299;P-type ATPase, cytoplasmic domain N|TMhelix;Region of a membrane-bound protein predicted to be embedded in the membrane.|PF13246;Cation transport ATPase (P-type)|PS00154;E1-E2 ATPases phosphorylation site.;IPR018303;P-type ATPase, phosphorylation site	63.7	3	3.3	1.7	2.3	-4.4	-4.3	-5.3	-4.8	0.2	0.5	DEG	downregulated in planta (all)	MTVLESVIGSGAARVTDVTVDAESTYRTVQVGGSPVAASTGWAPKMLAEAAAGLGSSTMSILSAVSDGAAGDNGIALGISDTSARCIYVNSAADNAAQKFCNNKVVTAKYTKLNFIPRFFYGRLSQVANFYFLLVGAGQIIPEISSTQTIPYQWIVLALVLSIDAVFAAIEDRGRHIADAKMNARVSHIFDLDEPDCFCNDTWRAVAVGDIIKVENYEAIPADVLLLAVSEPDPNAPTGICFVETKSLDGETNLKVRQALSCTFSQLSDPRALAQLPGRVICEKPNHDVNTFSGRFEPQSGHAIPIDLKNVALRGCVIRNTPFIYGLVLNTGADTKIMQAGSHTPPTKISKILAIVNRGNALLMAILASLCVLGAVLCAFWVAQNREGATYLHLENLSGVAPFRNDVVGILIYLGYFWILIASFVPITLYVTIAIVKTYQTFFLNRDLGMYDEVTDTPALVRNSDLNDELGQVTHIFSDKTGTLTANEMDFRKMSIHGVSYGRGTTEIGREATRRLGKDLSASDVLADNTPILVKTDNVNFLDPAGDLERDNDARLHPEQAARIHDFFVHLAVCHSVVRETLSENDAGTGFSASSPDELALVSGANYFGYSFLARRNGEVAISVPGKREEVVYELLEMVDFTSTRKRMSVVVRTPDKRVMLLTKGADSVIFPRLAPSADPAIVDTTLAHLERYATEGLRTLVIAQKELSSDAYAEWSCEYDAALGDLEQMAMQKRGEPNRIEELEEQLEQGLELMGATAIEDRLQDQVTLTLGDLSRAGIKIWVLTGDKEETAVNIGFACQLLNNDMERIMINAETTPSASDLYDMLLARCVEARKRAELQASGAKGETQQQAIVIDGRCLTMVFSNNVLSELFLEVSQQCVSVICCRVSPKQKAQVVRLFKTSLHGCRSLAIGDGANDVAMIQEAHIGVGISGHEGMQAVNASDFAIAQFRFLKRLLLVHGHWNYRRMAKLALYVVYKNILLFGTEFVLAALPQCGSSGTLFFNNMWINGYNVFWSSMPIGIVAITEQEVPARIAEQFPGLYHVGAQGELFSLRIFAQWVAEALYECVVCGLVPALIIGGPVDSTGNGFSRDLCGAISYCCLISVGWVKLALNMVTWNAITAFAFIASIIFWYISGYVIAASFPTSVADTAFPHIFVLPEFYLAIFLSLLLCLGRDFLWKAYKREMNPEYYHILQEFHRRGSQNPEKARWTPPELRYERFQADLTEEKPRFDLPEQQALPNQRPSQADQKVYTGFAFSTQVLEDRFLNPLREMVLPVSQVANAIGRVLSPSGSPITRHNPDSPTRREASDEPKSFEEKILALPIEEQAVYEIQRYQVFTGWGSLRPGHLLINDPPKFTNALMTDGAGTFDLDHWVVDPGFGGSDQWQYATRFKDFLRAQEKLQQEAVEGVPPELQAHASGLEPDLQERRRIKKKLNRLVGRSVRRRRWVRKEKLLAEAIERANIALAAPDPESSLPRTPTNSP*
g1902.t1	contig_3	789640	790074	-																orthogroup5516	Pc_CR1(1):Pc_CR2(1):Pc_CR3(1):Pc_CR4(1):Pc_CR5(1):Pc_CR6(1):Pc_CR7(1):Pc_CR8(1):Pc_CR9(1):Pc_CR10(1):Pc_CR11(1):Pc_CR12(1):Pc_CR13(1):Pc_LR1(1):Pc_LR2(1):Pc_MD1(1):Pc_MD2(1):Pc_MD3(1):Pi_RI1(1):Pi_RI2(1):Pi_RI3(1)	CR(14)LR(1)Md(3)Ri(3)													PS51084;HIT domain profile.;IPR011146;HIT-like domain|G3DSA:3.30.428.10;;IPR011146;HIT-like domain|PTHR23089:SF7;|PTHR23089;;IPR001310;Histidine triad (HIT) protein|PR00332;Histidine triad family signature;IPR001310;Histidine triad (HIT) protein|PF01230;HIT domain;IPR001310;Histidine triad (HIT) protein|SSF54197;;IPR011146;HIT-like domain	31.3	221.7	412.7	331.3	461.7	2.8	3.7	3.4	3.9	0.9	0.5	DEG	upregulated in planta (all)	MAPTAYDPENIFAKIIKGDVPCYKLFETEHVLAILDAFPTAPGHALLLPKAPGFATVMDMTPEVAANVFKELPRLAKAVMAATGADGLNIVQNNGPASGQAVFHAHIHVIPRFDKDGLITLPDGPSMISKEDGEAMQAKIQTKL*
g1903.t1	contig_3	790325	792185	+														CAZY:CE1		orthogroup5517	Pc_CR1(1):Pc_CR2(1):Pc_CR3(1):Pc_CR4(1):Pc_CR5(1):Pc_CR6(1):Pc_CR7(1):Pc_CR8(1):Pc_CR9(1):Pc_CR10(1):Pc_CR11(1):Pc_CR12(1):Pc_CR13(1):Pc_LR1(1):Pc_LR2(1):Pc_MD1(1):Pc_MD2(1):Pc_MD3(1):Pi_RI1(1):Pi_RI2(1):Pi_RI3(1)	CR(14)LR(1)Md(3)Ri(3)					species	species private fixed(3)	missense_variant:371,SCRP370,SCRP376|missense_variant:371,SCRP370,SCRP376|missense_variant:371,SCRP370,SCRP376						SSF53474;;IPR029058;Alpha/Beta hydrolase fold|PF00756;Putative esterase;IPR000801;Putative esterase|G3DSA:3.40.50.1820;;IPR029058;Alpha/Beta hydrolase fold	26.7	12	15.3	13	16.3	-1.2	-0.8	-1	-0.7	0.4	0.3		constant	MNRALETVFSDFSRHATTRSYYSYPEGSRKSNFVFRVTYEGQEPIEDGRVILFFAPSPESEPRFEAFDLEAPRPIFAKDVRNVQPGDVIEFESTEYSTPEALGFVPQNLDVFSNELFVQALIHHDVNDPDANSRVGNTYSKPVEVRFDDDEADNVVKIVADQVVEETMDLTPTEWVEHISMKSELLSEYHNQDVYMMASIVLPKNYETLKDSQHFPTVYYIEGFTGTESYAKRAKGFLSSEMGRDWQAGRWPMPMLRVTLGSRFKFGHTSFADTDANGPWGTALVTEFIPYLEGLYPAIPSAAGRFLHGHSSGAWSTLWLQLQFPDFFGGTWSSAPDPVDFSRFQVVNIYEAENAYWDANGHPYPTSRSNGLTMCSNRDENLVERVYGRGNGGQWDAFFALFSPRGANGMPIPLFDKVSGEINQDVAKYWERFDICKFLRKQPELLTTKLRGKVHVICGVEDTYYLDFACRSLQKLVGNSKDNAQDGSAVPNYVAMVPGDHTSIRSRAHYIQVYSEIAAAYKHNAKAT*
g1904.t1	contig_3	792442	793240	+																orthogroup5519	Pc_CR1(1):Pc_CR2(1):Pc_CR3(1):Pc_CR4(1):Pc_CR5(1):Pc_CR6(1):Pc_CR7(1):Pc_CR8(1):Pc_CR9(1):Pc_CR10(1):Pc_CR11(1):Pc_CR12(1):Pc_CR13(1):Pc_LR1(1):Pc_LR2(1):Pc_MD1(1):Pc_MD2(1):Pc_MD3(1):Pi_RI1(1):Pi_RI2(1):Pi_RI3(1)	CR(14)LR(1)Md(3)Ri(3)													Coil;|PTHR21738:SF0;|PTHR21738;;IPR009292;rRNA biogenesis protein RRP36|PF06102;Domain of unknown function (DUF947);IPR009292;rRNA biogenesis protein RRP36	26.3	187	31	112	42	2.8	0.2	2.1	0.7	-2.6	-1.4	DEG	upregulated in planta (some)	MVKAEVQPSDARDVPLEERLRQKKQGFAVQKEAERETSGPARRANKNQPLELSSKRAVGRFRQVVDVKKRRVLDPRFEAQSGRLNEELFNKSYAFLDEYKQRELQDLKQQLKKSKNAAKKDELKHEIALRQQEMTEKKKQEKIKSVLTKRKREEREAVASGKGAFYLKRKDKKKLELQAKFQDLQETGRLSKFMAKKRKKNASKDHRWLPTQRK*
g1905.t1	contig_3	793700	795583	+																orthogroup5520	Pc_CR1(1):Pc_CR2(1):Pc_CR3(1):Pc_CR4(1):Pc_CR5(1):Pc_CR6(1):Pc_CR7(1):Pc_CR8(1):Pc_CR9(1):Pc_CR10(1):Pc_CR11(1):Pc_CR12(1):Pc_CR13(1):Pc_LR1(1):Pc_LR2(1):Pc_MD1(1):Pc_MD2(1):Pc_MD3(1):Pi_RI1(1):Pi_RI2(1):Pi_RI3(1)	CR(14)LR(1)Md(3)Ri(3)					species,pathotype	species private fixed(1);apple private fixed(1)	missense_variant:371,SCRP370,SCRP376|missense_variant:17-21,62471,P295,R36_14						G3DSA:1.25.10.10;;IPR011989;Armadillo-like helical|SSF48371;;IPR016024;Armadillo-type fold	47	18.3	21.3	9.7	16.3	-1.4	-1.1	-2.3	-1.5	0.2	0.8	DEG	downregulated in planta (some)	MATFQPGTWAPRKSAGSQSGVITSRTIPTMQRSRSSGQENAAVMANGSNDVGDSRAAARRLRRQYPQQPIAQLEHHYHRQHQRPTSSQQQQVHHNSRGFFDGPPRLVSSHTSSSSSVSSASLRSSTSRLPSKMELRRSEAGGAKAALSRSHGALGIPMFRSSRTAKVSANASVDGFSPGSSGHSVHSESNNGSGGVQSTPYEQWRRLRRARTASGNSCASTSSTSSFASYVVNPKTGRHDFGLGSDDELDEEEDEDLDSVMDVEEEEDRQEGLPSVLQHIIAPALPPPPYPVDPYHFYSKSKRTNTGAGTAAAEVTSILAALFADCGIEAIFHPLKCKFKCLKYVHYSHVEFVVRVYAHQRTLLVEFQRRSGSVLLWDGLYRILHQKLSPIIDTTALPCSQSSGQKRVAKDIASSASGGHIQGSNQHDGLGTQIWRTLSLKKPTPSSGVEAMKIMLTSRYLDAMREGCAGLAELTEDVQNSCLVAHADLVTPLIQAAEATDLSMSRCAVGSLANIARAVPRFPESELALARQTAQQLRIQATPVVLAQLENASERSLFSLELLRECARALGAFARLVSEVDPRSVAASSVNDERCIRVLRLHAKHRDAQLASHCRAALEQLCQRVVT*
g1906.t1	contig_3	795828	796833	-																orthogroup5521	Pc_CR1(1):Pc_CR2(1):Pc_CR3(1):Pc_CR4(1):Pc_CR5(1):Pc_CR6(1):Pc_CR7(1):Pc_CR8(1):Pc_CR9(1):Pc_CR10(1):Pc_CR11(1):Pc_CR12(1):Pc_CR13(1):Pc_LR1(1):Pc_LR2(1):Pc_MD1(1):Pc_MD2(1):Pc_MD3(1):Pi_RI1(1):Pi_RI2(1):Pi_RI3(1)	CR(14)LR(1)Md(3)Ri(3)					species,pathotype	species private fixed(2);apple private unfixed(1)	missense_variant:371,SCRP370,SCRP376|missense_variant:62471,P295|missense_variant:371,SCRP370,SCRP376						Coil;|SSF54001;|PTHR12419:SF10;|PTHR12419;|PF02338;OTU-like cysteine protease;IPR003323;OTU domain|PS50802;OTU domain profile.;IPR003323;OTU domain	30	111.7	81.3	118.3	74	1.9	1.4	2	1.3	-0.5	-0.7	DEG	upregulated in planta (some)	MASKGETLGQTRQRHKLELRTLQNDIKAFQKKAKKDRLSKKDIETQVAAMENAMKERHDAEVKAFETEEEDAETPAAQSDAASTESGSAVHSKRAKAQAKAQRKREAKKNQERERRERIEEANKNTVSERQIEADMILAQLARHGLKIKDIPSDGHCMYHAVADQMKQKNLPIAEMAGFQYLRKLTSEYMLAHPDDFLPFMALDESSTSPEDAFAIYCDRLANTADWGGQLELRALACALRTPIEVFSAEGDVLVMGGEFVNEDDESAPKLQLTYHLHYYTLGEHFNSVTPV*
g1907.t1	contig_3	796959	798928	+																orthogroup5522	Pc_CR1(1):Pc_CR2(1):Pc_CR3(1):Pc_CR4(1):Pc_CR5(1):Pc_CR6(1):Pc_CR7(1):Pc_CR8(1):Pc_CR9(1):Pc_CR10(1):Pc_CR11(1):Pc_CR12(1):Pc_CR13(1):Pc_LR1(1):Pc_LR2(1):Pc_MD1(1):Pc_MD2(1):Pc_MD3(1):Pi_RI1(1):Pi_RI2(1):Pi_RI3(1)	CR(14)LR(1)Md(3)Ri(3)					species	species private fixed(7)	missense_variant:371,SCRP370,SCRP376|missense_variant:371,SCRP370,SCRP376|missense_variant:371,SCRP370,SCRP376|missense_variant:371,SCRP370,SCRP376|missense_variant:371,SCRP370,SCRP376|missense_variant:371,SCRP370,SCRP376|missense_variant:371,SCRP370,SCRP376						G3DSA:3.40.50.1000;;IPR023214;HAD-like domain|SSF56784;;IPR023214;HAD-like domain|PTHR28181:SF1;|PF12710;haloacid dehalogenase-like hydrolase|PTHR28181;	11.7	16	17	9.3	16.3	0.5	0.5	-0.3	0.5	0.1	0.8		constant	MSLDIHRAATRRPILLCVDFDETITLHDTTSLLFQLSSSSASTQQQLVTQYVDEVSKFIRRYETKWQQQEHSSNRSRSFDCAGLREFLEGYAAVDLRSVQRVVECRALKGIQHQDLVKAASSVQIRPNCAETLAVADEWNIISVNWNKKLVESVMTQAGVAHEAIQITANEMKVDRQGVTTGEIDVKVQSPMDKAQWIDKVQSMYAGTQPTVVYVGDSATDLLALLAADIGIWIAADDTATSSAKLLRQLAENYGIDVHPLMNCSSVHSTRIKPYLTDANTFRRMEHALTFIDPTSLVFEPMYDMVHVDEKWFYEEVNKRSC*
g1908.t1	contig_3	801366	801572	-																orthogroup15363	Pc_CR1(1):Pc_CR2(0):Pc_CR3(0):Pc_CR4(0):Pc_CR5(1):Pc_CR6(0):Pc_CR7(1):Pc_CR8(1):Pc_CR9(0):Pc_CR10(1):Pc_CR11(1):Pc_CR12(1):Pc_CR13(0):Pc_LR1(1):Pc_LR2(1):Pc_MD1(1):Pc_MD2(0):Pc_MD3(1):Pi_RI1(0):Pi_RI2(1):Pi_RI3(0)	CR(8)LR(1)Md(2)Ri(1)													G3DSA:1.10.287.110;;IPR001623;DnaJ domain	0	0	0	0	0	0	0	0	0	0	0		constant	MLPGIRAFAELLLEVARDTGSAHDASPLAQLGDQGSDFAILSIIAYTMDCEIKRAYREMSRLYHPGPE*
g1909.t1	contig_3	804543	804860	+																orthogroup13735	Pc_CR1(1):Pc_CR2(1):Pc_CR3(1):Pc_CR4(1):Pc_CR5(1):Pc_CR6(1):Pc_CR7(1):Pc_CR8(1):Pc_CR9(1):Pc_CR10(1):Pc_CR11(1):Pc_CR12(1):Pc_CR13(1):Pc_LR1(1):Pc_LR2(1):Pc_MD1(1):Pc_MD2(0):Pc_MD3(1):Pi_RI1(0):Pi_RI2(0):Pi_RI3(0)	CR(14)LR(1)Md(2)Ri(0)														0	0	0	0	0	0	0	0	0	0	0		constant	MATPAEASTILARLQAVPLSTPVLAVGDAGNRARGEVIQSDPDAQMTLERQPEISPSATLVSAKRKNQMDSLQDKVGDPMLGSPTKRTRKGCSRELSPGKESNNS*
g1910.t1	contig_3	805935	806453	+																orthogroup3	Pc_CR1(315):Pc_CR2(213):Pc_CR3(227):Pc_CR4(222):Pc_CR5(246):Pc_CR6(219):Pc_CR7(238):Pc_CR8(236):Pc_CR9(197):Pc_CR10(210):Pc_CR11(197):Pc_CR12(208):Pc_CR13(42):Pc_LR1(237):Pc_LR2(237):Pc_MD1(230):Pc_MD2(224):Pc_MD3(250):Pi_RI1(240):Pi_RI2(240):Pi_RI3(223)	CR(14)LR(1)Md(3)Ri(3)														0	0	0	0	0	0	0	0	0	0	0		constant	MSSLTKTPAQESASAVFATSVPASAGTTTSVPAQASTSTTESTLSVDEYHALQYKKRVEDKAAAPETILDGSMPTDHGSDISDVPMEDEEVPSSVADSESATVAHEPVTGSRRPREDDPSASSSKRSRNDEEDKAPTLVTPSSPLSVPTERAPWMPSASEFASRFGATSPPN*
g1911.t1	contig_3	806520	807476	+																orthogroup3	Pc_CR1(315):Pc_CR2(213):Pc_CR3(227):Pc_CR4(222):Pc_CR5(246):Pc_CR6(219):Pc_CR7(238):Pc_CR8(236):Pc_CR9(197):Pc_CR10(210):Pc_CR11(197):Pc_CR12(208):Pc_CR13(42):Pc_LR1(237):Pc_LR2(237):Pc_MD1(230):Pc_MD2(224):Pc_MD3(250):Pi_RI1(240):Pi_RI2(240):Pi_RI3(223)	CR(14)LR(1)Md(3)Ri(3)					species,pathotype			ancestral variation crown rot fixed(1)	disruptive_inframe_deletion:371,62471,P295,R36_14				Coil;	0	0	0	0	0	0	0	0	0	0	0		constant	MTNQRRDYFIGLFYELRWHASKRTSRKSKVPEWVALCQSWNAFVENFNQDAKAYRARITAAQRRFETFSRRHMIDRLHNEAMEAGIPCAVPFGTACSHYPPGAERLTERDVTGYATVRVPVQLRDLRVQLERRDERRDTPSVSGDRSARAGVTPALRSGLRTTSPFPESPPSGRSAVPMYLGGEEILSNEYEDGHDLGSSSGVHSPRFARLSTESSRAHRTVEAAGAERYPSNGQPQVGRGTYALHDRVAALEQFQSGEFAQLQHELRYQKEQVTQAAQTASNIQMELGTQVVRLHDLVVAPEKLAYAASSSSASHQG*
g1912.t1	contig_3	807994	808200	-																orthogroup1	Pc_CR1(1106):Pc_CR2(687):Pc_CR3(706):Pc_CR4(705):Pc_CR5(784):Pc_CR6(710):Pc_CR7(807):Pc_CR8(869):Pc_CR9(675):Pc_CR10(780):Pc_CR11(591):Pc_CR12(697):Pc_CR13(166):Pc_LR1(733):Pc_LR2(733):Pc_MD1(746):Pc_MD2(694):Pc_MD3(796):Pi_RI1(715):Pi_RI2(758):Pi_RI3(671)	CR(14)LR(1)Md(3)Ri(3)														0	0	0	0	0	0	0	0	0	0	0		constant	MLGKVASSLSGGGSMVASEQPQKSADTDTVSAMTTRRQAASRSGNETTDKNYGSVQVTDTATKDNTSV*
g1913.t1	contig_3	808362	809474	-																orthogroup1	Pc_CR1(1106):Pc_CR2(687):Pc_CR3(706):Pc_CR4(705):Pc_CR5(784):Pc_CR6(710):Pc_CR7(807):Pc_CR8(869):Pc_CR9(675):Pc_CR10(780):Pc_CR11(591):Pc_CR12(697):Pc_CR13(166):Pc_LR1(733):Pc_LR2(733):Pc_MD1(746):Pc_MD2(694):Pc_MD3(796):Pi_RI1(715):Pi_RI2(758):Pi_RI3(671)	CR(14)LR(1)Md(3)Ri(3)					pathotype			apple private unfixed(1)	frameshift_variant:17-21,62471,R36_14				G3DSA:3.30.420.10;;IPR012337;Ribonuclease H-like domain|PS50994;Integrase catalytic domain profile.;IPR001584;Integrase, catalytic core|PTHR24559:SF201;|SSF53098;;IPR012337;Ribonuclease H-like domain|PTHR24559;|SSF56672;|PF00665;Integrase core domain;IPR001584;Integrase, catalytic core	0	0	0	0	0	0	0	0	0	0	0		constant	MQHDHEGRDRVVYYQSRQLKPAERSYPVHDKELLARKYALAKFPVYLLGSGPFVVYTDHASLRTAVKSPHILQQMARWLSFFAEYDFRVEYKPGRLNVVADALSLRPDYAVKTADANRIGVKRVSAPSSSLIDDVKALYASDADAKQLLSYASAPSDEARRKLAPHLRARAHRYRVHEGLLLYSAVDDDVIRIVVPNDYDLRMRIMYEYHDAPTTGHPDREKTYVLLTRDFYWNHQYKWVRKYVRACEVCQRAKPAAFSQAPLQSLPTPSECWQSISMDFVFGLLPDSKRRTGVVVFVDRFSKMVHLAAVPAEVTTVQTARLFVDMVFKHHGMPLDIVSDRDPRFTARFLVHNCRCRLRTIRRRTVKPSA*
g1914.t1	contig_3	809564	810187	-																orthogroup1	Pc_CR1(1106):Pc_CR2(687):Pc_CR3(706):Pc_CR4(705):Pc_CR5(784):Pc_CR6(710):Pc_CR7(807):Pc_CR8(869):Pc_CR9(675):Pc_CR10(780):Pc_CR11(591):Pc_CR12(697):Pc_CR13(166):Pc_LR1(733):Pc_LR2(733):Pc_MD1(746):Pc_MD2(694):Pc_MD3(796):Pi_RI1(715):Pi_RI2(758):Pi_RI3(671)	CR(14)LR(1)Md(3)Ri(3)													PTHR24559:SF186;|PS50878;Reverse transcriptase (RT) catalytic domain profile.;IPR000477;Reverse transcriptase domain|G3DSA:3.10.10.10;|G3DSA:3.30.70.270;|PTHR24559;|SSF56672;|PF00078;Reverse transcriptase (RNA-dependent DNA polymerase);IPR000477;Reverse transcriptase domain	0	0	0	0	0	0	0	0	0	0	0		constant	MAKSTTYSALDLRDGFYQILMRESDIPLTAVSTPSGMLWEWLVMPQGLKNAPATFNRCVTHLLRSVRDFAPSYFDDVFVHSRAVNGKTDVEVHKEHLRKLLGLMRKHKLYANLKKCIFGASEIPILGCLAGKNAVRPDPEKVRLISEWPTLSNVKELRQFLGLATYLCKYVENYLGKIRPLSQLLRRKLSGSGLLSVSRPSMQSSRV*
g1915.t1	contig_3	811772	812074	-																orthogroup4	Pc_CR1(302):Pc_CR2(160):Pc_CR3(181):Pc_CR4(180):Pc_CR5(206):Pc_CR6(176):Pc_CR7(202):Pc_CR8(214):Pc_CR9(182):Pc_CR10(192):Pc_CR11(130):Pc_CR12(174):Pc_CR13(16):Pc_LR1(175):Pc_LR2(158):Pc_MD1(201):Pc_MD2(189):Pc_MD3(212):Pi_RI1(187):Pi_RI2(191):Pi_RI3(178)	CR(14)LR(1)Md(3)Ri(3)														0	0	0	0	0	0	0	0	0	0	0		constant	MDEATKVVTFMKGLRDGPVKTYLFREYPSTLEAAITFAMQEEFSLRQTKLHVNVPRMARPVMRTGGPEPMDLSNATAAGHQQRNNSSVRCFRCGYAGHYA*
g1916.t1	contig_3	812102	812737	-																orthogroup4	Pc_CR1(302):Pc_CR2(160):Pc_CR3(181):Pc_CR4(180):Pc_CR5(206):Pc_CR6(176):Pc_CR7(202):Pc_CR8(214):Pc_CR9(182):Pc_CR10(192):Pc_CR11(130):Pc_CR12(174):Pc_CR13(16):Pc_LR1(175):Pc_LR2(158):Pc_MD1(201):Pc_MD2(189):Pc_MD3(212):Pi_RI1(187):Pi_RI2(191):Pi_RI3(178)	CR(14)LR(1)Md(3)Ri(3)													PF03732;Retrotransposon gag protein;IPR005162;Retrotransposon gag domain	0	0	0	0	0	0	0	0	0	0	0		constant	MEYEHGAENQPMDSNPSMRGPSESATHIARADFPHLSDPEWEALQRLATVIGEAAVATMLRTLSPTEQHGVALGFIVKGQRAAAAATTTTTLSWTTPRMQSLKLHVSNYVGKDGEPLLRWLVEVDTAIAARRIFDDPSKVAFAMSCLGGRARSWAYGRRLTDATCFSTYAEFKEELRQAFEPPKNEFRSRAEFLDLQQGKHDVHAYAQRAR*
g1917.t1	contig_3	822249	823496	-																orthogroup2782	Pc_CR1(1):Pc_CR2(1):Pc_CR3(1):Pc_CR4(1):Pc_CR5(1):Pc_CR6(1):Pc_CR7(1):Pc_CR8(1):Pc_CR9(2):Pc_CR10(1):Pc_CR11(2):Pc_CR12(1):Pc_CR13(2):Pc_LR1(2):Pc_LR2(1):Pc_MD1(1):Pc_MD2(2):Pc_MD3(2):Pi_RI1(1):Pi_RI2(1):Pi_RI3(2)	CR(14)LR(1)Md(3)Ri(3)					species	leather rot variant(1);species private fixed(1)	missense_variant:17-21|missense_variant:371,SCRP370,SCRP376						PTHR33266;	0	2.3	0	0	0	1.2	0	0	0	-1.2	0		constant	MDVHWVEYYQNMKTNGVDQSDETKSEDNDDMTGGEKVENQDEEEKMKSTYKAVVTGSKDDAWNALKCMGVQSPQAVANFMAILAYVNYEKESYLSSYASDPKLILDEALDTGGTGEMLVRILLLLARGKCVIEDKPFDLCVLTGQFVSVGSCLKVLGCDKIPIYRKGMYPADKPGFEAWKPQWKDWHMGFTHFAQLQVEPNEDTMWYLLGCRAAGILPRNDNRSDLLIPMLRKRPVDGSEMKESKKSDYDVIRMFTDMRNEVGMRSEQDYLNFKFIYYTSLKDKSALTAIAREGPSALN*
g1918.t1	contig_3	823821	824012	+																orthogroup15892	Pc_CR1(1):Pc_CR2(0):Pc_CR3(0):Pc_CR4(0):Pc_CR5(1):Pc_CR6(0):Pc_CR7(1):Pc_CR8(1):Pc_CR9(0):Pc_CR10(1):Pc_CR11(0):Pc_CR12(0):Pc_CR13(0):Pc_LR1(1):Pc_LR2(1):Pc_MD1(1):Pc_MD2(0):Pc_MD3(1):Pi_RI1(0):Pi_RI2(1):Pi_RI3(0)	CR(6)LR(1)Md(2)Ri(1)					species	species private fixed(3)	missense_variant:371,SCRP370,SCRP376|missense_variant:371,SCRP370,SCRP376|missense_variant:371,SCRP370,SCRP376							19.3	15.7	9.7	0	2.7	-0.3	-1	-4.3	-2.9	-0.7	1.4	DEG	downregulated in planta (some)	METKPSILYRASAGAPVHDNVHTFAGWHNQPSRGSSKLSTQAPAFDKCIGTTKEKSRITQANP*
g1919.t1	contig_3	825691	827105	-																orthogroup5525	Pc_CR1(1):Pc_CR2(1):Pc_CR3(1):Pc_CR4(1):Pc_CR5(1):Pc_CR6(1):Pc_CR7(1):Pc_CR8(1):Pc_CR9(1):Pc_CR10(1):Pc_CR11(1):Pc_CR12(1):Pc_CR13(1):Pc_LR1(1):Pc_LR2(1):Pc_MD1(1):Pc_MD2(1):Pc_MD3(1):Pi_RI1(1):Pi_RI2(1):Pi_RI3(1)	CR(14)LR(1)Md(3)Ri(3)					species,pathotype	species private fixed(2);crown rot private fixed(1)	missense_variant:371,SCRP370,SCRP376|missense_variant:371,SCRP370,SCRP376|missense_variant:17-21,371,62471,P295,R36_14,SCRP370,SCRP376					Dictyostelium discoideum|Q86HG0|Mannose-1-phosphate guanyltransferase alpha	G3DSA:2.160.10.10;|PS00101;Hexapeptide-repeat containing-transferases signature.;IPR018357;Hexapeptide transferase, conserved site|PTHR22572:SF104;|G3DSA:3.90.550.10;;IPR029044;Nucleotide-diphospho-sugar transferases|PF00132;Bacterial transferase hexapeptide (six repeats);IPR001451;Hexapeptide repeat|SSF53448;;IPR029044;Nucleotide-diphospho-sugar transferases|PTHR22572;|PF00483;Nucleotidyl transferase;IPR005835;Nucleotidyl transferase domain	79	65.7	91.7	80.3	82.3	-0.3	0.2	0	0.1	0.5	0		constant	MSSSGAAATGGADDALFPPSKAVILIGGPNQQGNHFRPLSLDLPKPLFQLAGREMLYFHVEACARVPNLKEILMIGSYDEGLFSRFFDSVWRRFNVQICYLHEEKALGTAGGIRFFRDEIMDGDPAHLFVLHCDVCCSFPLNEMMHFHLKHKGSCTVLGKRVFHDEAKKYGCLVAEPISKEILHWAEKPETFVSDIINCGVYLFDVSLMDTIVSVGDKLSRQRLRSESSSEANTQHDLKKLFPEFSNLDNLRLEQDVLLPLADQHCLYLYELGDFWCQIKTPGMAITCSELYMQRFRFTNPSALSTTGGKLSPIIEGNVVVDSSANVHPTAKLGPNVTIAAGVTIGPGVRVAHSIILEGVTIKDHACVLFSVIGWNSIIGQWARVEGQPPNASQIQVHSAETALVRDVTIFGVSVVANPEVIIRNCIVLPHKTLTQSYHDEILL*
g1920.t1	contig_3	827352	829507	+																orthogroup5526	Pc_CR1(1):Pc_CR2(1):Pc_CR3(1):Pc_CR4(1):Pc_CR5(1):Pc_CR6(1):Pc_CR7(1):Pc_CR8(1):Pc_CR9(1):Pc_CR10(1):Pc_CR11(1):Pc_CR12(1):Pc_CR13(1):Pc_LR1(1):Pc_LR2(1):Pc_MD1(1):Pc_MD2(1):Pc_MD3(1):Pi_RI1(1):Pi_RI2(1):Pi_RI3(1)	CR(14)LR(1)Md(3)Ri(3)					species,pathotype	apple private unfixed(1);species private fixed(1)	missense_variant:R36_14|missense_variant:371,SCRP370,SCRP376						PF16979;SAPK-interacting protein 1 (Sin1), Pleckstrin-homology;IPR031313;SAPK-interacting protein 1, Pleckstrin-homology domain|PF16978;SAPK-interacting protein 1 (Sin1), middle CRIM domain;IPR031567;Sin1, middle CRIM domain|PTHR13335;;IPR008828;TORC2 component Sin1/Avo1	51.7	29.3	24	24.7	20	-0.8	-1.1	-1.1	-1.4	-0.3	-0.3		constant	MQFTELSELNHMVGLMRLAACNSPTFHDRQDSEVDRIYNSSPKMESQLRNSWIDKMTAFKPLASTSSSSSGGKKSPKGLRKGSSSSISTANGGKAGDDAAAKTREGREKSVASSNVSRRRTSTQAGRADKKSSATASVKNGEKDDGESGADKKKSDDGFTFEKEEVPPISFHESSMLDKALKGPAAGGGARPPMMGADGGAVLHLTIYLPTRDEMKIDLYDVSTVDEAIQELLRVHQVDARQPALYYGHPECYELRLHDSDGIPDEDFPALDRSRKIKNFGDAGGHEYCLCERPDACPPSGDAPADVAAPAAAAKPSAAATKAPLPNDKAFLKIFMPKSDDYTVVAIDGTTVGQDLLPTLNKKHRLQLFQELYVLKISEADRERLDLASDEIDMHTKLRPLNLHEVTLATKIFADAPQISAPAPSAVEETTNVDSRSRPPPETFMFNDVTAAMFKEWHVIKKNKYGKKQQRMLGIDLNKIYNRKVGERVITSSKSTKIAERPMSGVVWVRFNQDPSEFQIYFKDSIEEIITDYTADSPYECAEIVAKLKYILSRRK*
g1921.t1	contig_3	829897	830872	-																orthogroup5527	Pc_CR1(1):Pc_CR2(1):Pc_CR3(1):Pc_CR4(1):Pc_CR5(1):Pc_CR6(1):Pc_CR7(1):Pc_CR8(1):Pc_CR9(1):Pc_CR10(1):Pc_CR11(1):Pc_CR12(1):Pc_CR13(1):Pc_LR1(1):Pc_LR2(1):Pc_MD1(1):Pc_MD2(1):Pc_MD3(1):Pi_RI1(1):Pi_RI2(1):Pi_RI3(1)	CR(14)LR(1)Md(3)Ri(3)													G3DSA:3.100.10.10;|PTHR10934;;IPR000039;Ribosomal protein L18e|PF17135;Ribosomal protein 60S L18 and 50S L18e;IPR021131;Ribosomal protein L18e/L15P|SSF52080;;IPR021131;Ribosomal protein L18e/L15P	2461	43293.7	35048	44476.3	32341.7	4.1	3.8	4.2	3.7	-0.3	-0.5	DEG	upregulated in planta (all)	MGIDLVAGGKVVGKKNRTNPKSDNVYLNLLVRLYRFLARRTDAKFNDIVLRRLYQSNTNQAPLSLGKVARFMKKHEGKIAVVVGTVTDDIRLLTTPKLSVVALSFTETARARIVKAGGECLSFDQLALRAPKGTNTVLLRGARKARGVYAHFGHKSTLESVHTHDHVKPYVRSKGRKFERARGRRKSRGFKV*
g1922.t1	contig_3	831245	832961	+																orthogroup5528	Pc_CR1(1):Pc_CR2(1):Pc_CR3(1):Pc_CR4(1):Pc_CR5(1):Pc_CR6(1):Pc_CR7(1):Pc_CR8(1):Pc_CR9(1):Pc_CR10(1):Pc_CR11(1):Pc_CR12(1):Pc_CR13(1):Pc_LR1(1):Pc_LR2(1):Pc_MD1(1):Pc_MD2(1):Pc_MD3(1):Pi_RI1(1):Pi_RI2(1):Pi_RI3(1)	CR(14)LR(1)Md(3)Ri(3)					species	species private fixed(7);leather rot variant(1)	missense_variant:371,SCRP370,SCRP376|missense_variant:371,SCRP370,SCRP376|missense_variant:17-21|missense_variant:371,SCRP370,SCRP376|missense_variant:371,SCRP370,SCRP376|missense_variant:371,SCRP370,SCRP376|missense_variant:371,SCRP370,SCRP376|missense_variant:371,SCRP370,SCRP376						PF05118;Aspartyl/Asparaginyl beta-hydroxylase;IPR007803;Aspartyl/asparaginy/proline hydroxylase|SSF51197;|SSF52540;;IPR027417;P-loop containing nucleoside triphosphate hydrolase|PF00685;Sulfotransferase domain;IPR000863;Sulfotransferase domain|G3DSA:2.60.120.330;;IPR027443;Isopenicillin N synthase-like|PTHR10605;|G3DSA:3.40.50.300;;IPR027417;P-loop containing nucleoside triphosphate hydrolase	25.7	60.7	10.7	43.7	15.7	1.2	-1.3	0.8	-0.7	-2.5	-1.5	DEG		MTVFTHVPLEHKKVPMQELPEEVAKDLVMVVRRQENIDISLLQERIRAGGSELWDPANQEDNVPVRRAGHDTWGIGKVVFIFCDDYLQKVFTFPWFHSWQKELNPIFEQINIPVNRIVRCILASMPPGADIPVHHDTGSWVHFTHRMHIPVFTSPDIDFMVGPNDQNMKRYEFKQGNLYELNNISRHHVKNNWDQHRVHLIFDYVDEGFPINGMDLKQGTTVWQTRRSVDLSTDYGKRVPPSFVVIGAQKAGTTSLYDYILQHDLVWPAKRKETHYFDWRWNKELPDPSTPEGAEKHLRYYEDTFLERKILYRFPSLMSGEATPSYMLGGKTVITRMKQVIPHCRKILAIMRNPVERAYSHYSMTADTEGSEKQKLNRGHHHLKGRSFEQIVDDEIEELSKLGVHPDMSFEEFDEKVMCKRLDFDHGAHSFVARGLYALQLAGWIEAYGQGNVLLLTLDEFKTTENLHATMDKVFNFLELPYHRIKDTSAKNTRKYDPIDEAVRAKLTAFYAPYNEKLYALLDRNMGW*
g1923.t1	contig_3	832983	835772	-																orthogroup3619	Pc_CR1(1):Pc_CR2(1):Pc_CR3(1):Pc_CR4(1):Pc_CR5(1):Pc_CR6(1):Pc_CR7(1):Pc_CR8(1):Pc_CR9(1):Pc_CR10(1):Pc_CR11(1):Pc_CR12(1):Pc_CR13(1):Pc_LR1(1):Pc_LR2(2):Pc_MD1(2):Pc_MD2(1):Pc_MD3(1):Pi_RI1(1):Pi_RI2(1):Pi_RI3(1)	CR(14)LR(1)Md(3)Ri(3)					species,pathotype	crown rot private fixed(3);species private fixed(11)	missense_variant:17-21,371,62471,P295,R36_14,SCRP370,SCRP376|missense_variant:371,SCRP370,SCRP376|missense_variant:371,SCRP370,SCRP376|missense_variant:371,SCRP370,SCRP376|missense_variant:17-21,371,62471,P295,R36_14,SCRP370,SCRP376|missense_variant:371,SCRP370,SCRP376|missense_variant:371,SCRP370,SCRP376|missense_variant:371,SCRP370,SCRP376|missense_variant:17-21,371,62471,P295,R36_14,SCRP370,SCRP376|missense_variant:371,SCRP370,SCRP376|missense_variant:371,SCRP370,SCRP376|missense_variant:371,SCRP370,SCRP376|missense_variant:371,SCRP370,SCRP376|missense_variant:371,SCRP370,SCRP376						Coil;|SM00333;;IPR002999;Tudor domain|SSF63748;|PS50004;C2 domain profile.;IPR000008;C2 domain|G3DSA:2.60.40.150;;IPR000008;C2 domain|SSF49562;;IPR000008;C2 domain	4.7	0.7	0.3	0	0	-2.2	-2.2	-2.2	-2.2	0	0	DEG	downregulated in planta (all)	MAHERVGKRVRVYWSEEEEWFEGTIQELNQSQGYYIVYDDGDERWESEGQPMLVEGEEEAQTAANYEELRDSDRTPQMMEPPASPGSDYDDDYEGMEQSKSHQQPEDTTNHTTGDEIQQQHEVINYSEDEVDQDTYQQEKEEDQQDHSQSESKDDHAENGIEDHGGEDVDDTSDDQSVAESEMPKTFGKTNETTGKHRLPSTSTPPSTVPVPVKGMLEGRVLRATGLQTSRALAPNAFVRVSFVESGDATHASAMLRCKETLSTTGIVRGSVNPVWSEDLLSDDNQHSRNDSGDGGFQLELLPRIVPPGTKPAWHQLPGDVLFTIFSASRSDGSRNGANEHIGQATISLRSLLQDLLTVSPFTTRVLELRSRSGKRLGYGNTSTRSLFDDGRAEAPTLVASFKFIPTYESKIKPKVLRSVASASRLDRLAPAKTSSRAGYRQDKAKRTAPAQMSSSCINRRRFEKQVAKDNRSFAKRLEWKEARRTRRSAQAKAQEKKKVTPPQYGARKHGHKAHSGINRTKFVHQIAAENKAIGRRLQNILGTDDGARNPEKFSSWAAAEPKDSLNYDYMDRDKLHAQDKRWQRQVELDFLMEKAQTKYQQQHQMVEEVMEIQEAVATLKTQVDTLNKSVLRLDILNKKDQHVRDCLLRAAVTSGSSAVKASPRQPKTLNRTSSKPSTQNNNNDHDDGGKNRKEQELELLTQHRDRLQADKHRLSYELNTLNQQELELDKEMNDQQSKWEYAIATQLFHRQMDKKNAIQAQQAVLEMKRRLKALELSREEEEQWVCYQARQELTQLQFAIQILRDQNGEGSRGLAETRASKSSSTAVCEYLTKKIEKQKSKLQQLQDEVGRRRNDYEVMLVSGGNESLRRRVQELQKLVFLCKSQATHVKKAERIAKRKGEQVDMEFQRRLFSEQTETEIMFKRVPKQ*
g1924.t1	contig_3	836038	838470	+																orthogroup393	Pc_CR1(5):Pc_CR2(5):Pc_CR3(5):Pc_CR4(5):Pc_CR5(6):Pc_CR6(5):Pc_CR7(5):Pc_CR8(5):Pc_CR9(5):Pc_CR10(5):Pc_CR11(5):Pc_CR12(6):Pc_CR13(6):Pc_LR1(5):Pc_LR2(5):Pc_MD1(5):Pc_MD2(6):Pc_MD3(6):Pi_RI1(5):Pi_RI2(5):Pi_RI3(5)	CR(14)LR(1)Md(3)Ri(3)					species	species private fixed(11)	missense_variant:371,SCRP370,SCRP376|missense_variant:371,SCRP370,SCRP376|missense_variant:371,SCRP370,SCRP376|missense_variant:371,SCRP370,SCRP376|missense_variant:371,SCRP370,SCRP376|missense_variant:371,SCRP370,SCRP376|missense_variant:371,SCRP370,SCRP376|missense_variant:371,SCRP370,SCRP376|missense_variant:371,SCRP370,SCRP376|missense_variant:371,SCRP370,SCRP376|missense_variant:371,SCRP370,SCRP376					Homo sapiens|Q13237|cGMP-dependent protein kinase 2	SM00100;;IPR000595;Cyclic nucleotide-binding domain|PF00027;Cyclic nucleotide-binding domain;IPR000595;Cyclic nucleotide-binding domain|PS50042;cAMP/cGMP binding motif profile.;IPR000595;Cyclic nucleotide-binding domain|PTHR24353:SF32;|SM00220;;IPR000719;Protein kinase domain|PS00889;Cyclic nucleotide-binding domain signature 2.;IPR018488;Cyclic nucleotide-binding, conserved site|PS00107;Protein kinases ATP-binding region signature.;IPR017441;Protein kinase, ATP binding site|PS00888;Cyclic nucleotide-binding domain signature 1.;IPR018488;Cyclic nucleotide-binding, conserved site|PS51285;AGC-kinase C-terminal domain profile.;IPR000961;AGC-kinase, C-terminal|G3DSA:1.10.510.10;|SSF51206;;IPR018490;Cyclic nucleotide-binding-like|PR00103;cAMP-dependent protein kinase signature|PF00069;Protein kinase domain;IPR000719;Protein kinase domain|G3DSA:2.60.120.10;;IPR014710;RmlC-like jelly roll fold|SSF56112;;IPR011009;Protein kinase-like domain|PTHR24353;|PS00108;Serine/Threonine protein kinases active-site signature.;IPR008271;Serine/threonine-protein kinase, active site|PS50011;Protein kinase domain profile.;IPR000719;Protein kinase domain|G3DSA:3.30.200.20;	74.3	3	2.7	0.3	0.3	-4.6	-4.8	-6.2	-6.2	-0.2	0	DEG	downregulated in planta (all)	MDFSKRMKDLILPPAPPSIKPSANSSAAATTTTVQLAPPALNVLDLNEHKGVRRAPIKEEAVEPGDLDSTQHVRVPKNNQTRAMITKALKAHYLFSSLDQGEIDEMIDVMAMVTVQAGESVIAQGTSGKCFYVLESGSCDIVVDGKLVGTYTNGDAFGELALLYNCPRAATIRATTGCILWTVERTTFRKIMATTASATQLARVNFLKNVELLQRLSNNQLQKVAAALKLQRFNDGDYIIRQGEDGNTFYIIVEGTVRCTSRTGGSDEVEKELMTLQRGNYFGEMALVLNEPRQANCIAVGAVDCYVMDRAEFTKLLGPLRSLIDRQMRIRVLRSVPLLSSLTDDELDILAHALNVVAFEDKSTIIKEGDAADTFYMISDGKVSVRKSGFEIMQLRSGEFFGERALLANEPRAADCVAIGRVECLTLQRAAFEQLLGKLDHIMQREMQRQQLVQQSVLGGRTDIRKGTATPTAPPAKKILYKDLDKIRTIGTGTFGRVIIVRHRPTNQAFALKCMSKAQIVETHQQKNVMYEKGILAECDHPFILKLHETYQDANQLYMLFELVQGGELWSLLYEKAFKVAKGVCGAFDVSAARFYTANVVEALRYLQKMTVAYRDLKPENLVIDSAGYLKMVDFGFAKHVPYYRNGALYERSFTLCGTPEYLAPELVLNKGHGKAVDHWALGCLLYELIAGRTPFQHNDQNKIFEKILQGRAMVKFPPKFDPDAKDLVMKLLETNPALRIGSLAGGMQDVVNHPFFTNAKFDWAAMVKKTMKTPYTPAIKDAFDAGNFDAYPEDTKIRPFTGSDTFEGF*
g1925.t1	contig_3	838573	842045	-																orthogroup5533	Pc_CR1(1):Pc_CR2(1):Pc_CR3(1):Pc_CR4(1):Pc_CR5(1):Pc_CR6(1):Pc_CR7(1):Pc_CR8(1):Pc_CR9(1):Pc_CR10(1):Pc_CR11(1):Pc_CR12(1):Pc_CR13(1):Pc_LR1(1):Pc_LR2(1):Pc_MD1(1):Pc_MD2(1):Pc_MD3(1):Pi_RI1(1):Pi_RI2(1):Pi_RI3(1)	CR(14)LR(1)Md(3)Ri(3)					species,pathotype	species private fixed(9);apple private unfixed(2)	missense_variant:371,SCRP370,SCRP376|missense_variant:371,SCRP370,SCRP376|missense_variant:R36_14|missense_variant:371,SCRP370,SCRP376|missense_variant:R36_14|missense_variant:371,SCRP370,SCRP376|missense_variant:371,SCRP370,SCRP376|missense_variant:371,SCRP370,SCRP376|missense_variant:371,SCRP370,SCRP376|missense_variant:371,SCRP370,SCRP376|missense_variant:371,SCRP370,SCRP376	species private fixed(1)	frameshift_variant:371,SCRP370,SCRP376				PF12796;Ankyrin repeats (3 copies);IPR020683;Ankyrin repeat-containing domain|SM00248;;IPR002110;Ankyrin repeat|G3DSA:1.25.40.20;;IPR020683;Ankyrin repeat-containing domain|PS50297;Ankyrin repeat region circular profile.;IPR020683;Ankyrin repeat-containing domain|PTHR24198:SF70;|SSF48403;;IPR020683;Ankyrin repeat-containing domain|PF00023;Ankyrin repeat;IPR002110;Ankyrin repeat|PTHR24198;|PS50088;Ankyrin repeat profile.;IPR002110;Ankyrin repeat	9	0	1.7	0.7	0.3	-3.2	-2.4	-3.2	-3.2	0.7	0	DEG	downregulated in planta (all)	MNLAKPTALAAFAAKQQLLDDLSIPDGGLPGKTLAQLKIPSLKTLEGASDVGANAKLLKDLNSRGGGALIPPVKPLKALNELQISGDGRGSMPGKLVGMSTASTPMSPVNSDKTSSSDRATATASSPGIVKAGLKTLATADDDDNRRSLVNDSGLKKPEKTTKKAAHDVAASAADTPLTQDETTLKEREVIISKPDDSGEEDFNFDDIDEEEKNAKATVQPSEEKQSSPPPVTELRPTSGDVEDLYDCPPEASHNQQQREPKMFLPRASDIELFHLVLTEDADQLERYLKRISPQEILEIVDANERTLYHYAALSKDKLVRDLIFQHVSSYNDAQFEVELQDLMRKKAQMNVWMQGTEWVPPRVKELQRQTTRQKCADWARICSKVDENGRSLFHYIATTTSLIPVEEDYGFCSVLRSQPNILSTKDKFKKLALHYAVTTGNLKLVKWFFQMGTRLSQADVDLLLSFNVSRVIENVLLRQLEAIDFRNYHLPSAGPSVDGSDDIGDPGVSTFVLVKLQRKTDDGTGRLHQLPLHRAAMFGNIRAVELLLEEGADPNARDANKWTALHYCADEATVRHLSIAQLLVESPKPVDVNARSLKGRSPLHVAVRSRKPNNNGAVESQDRLSFVTYLHDCKADLDLKDRHEATPLLLACRGGDVGLVRFLLRAGCDPTATGDNKWNPLHFAAIHGNPSMVQFLLSWDADSRLWIDSLGIQGRKPVDVAKNDSIRQMLVNLWAECYNGNVDHVRRLLLARSTHGSQSPMGAGSVSVKDKTAQAERTPLHLAVLGYRNVLAAPSSSHEERLKHAKASELKRSAPSRYLQIVVLLLQGGANLSAEDKWGITPLMLAASIKDAIFMETLLDRLSEDNDLAVADTDGNTALHYSYAFCQAQISTMLEDLMDDPDIENKIGKSPFEMTGYRDKIYPKEYREFQRQQQDLRKRGCK*
g1926.t1	contig_3	842144	850610	+																orthogroup5534	Pc_CR1(1):Pc_CR2(1):Pc_CR3(1):Pc_CR4(1):Pc_CR5(1):Pc_CR6(1):Pc_CR7(1):Pc_CR8(1):Pc_CR9(1):Pc_CR10(1):Pc_CR11(1):Pc_CR12(1):Pc_CR13(1):Pc_LR1(1):Pc_LR2(1):Pc_MD1(1):Pc_MD2(1):Pc_MD3(1):Pi_RI1(1):Pi_RI2(1):Pi_RI3(1)	CR(14)LR(1)Md(3)Ri(3)					species,pathotype	species private fixed(30);apple private unfixed(2);apple private fixed(1);crown rot private fixed(3)	missense_variant:371,SCRP370,SCRP376|missense_variant:371,SCRP370,SCRP376|missense_variant:371,SCRP370,SCRP376|missense_variant:371,SCRP370,SCRP376|missense_variant:371,SCRP370,SCRP376|missense_variant:371,SCRP370,SCRP376|missense_variant:62471,P295|missense_variant:371,SCRP370,SCRP376|missense_variant:371,SCRP370,SCRP376|missense_variant:371,SCRP370,SCRP376|missense_variant:371,SCRP370,SCRP376|missense_variant:62471,P295|missense_variant:371,SCRP370,SCRP376|missense_variant:62471,P295,R36_14|missense_variant:371,62471,P295,R36_14,SCRP370,SCRP376|missense_variant:371,SCRP370,SCRP376|missense_variant:371,SCRP370,SCRP376|missense_variant:371,SCRP370,SCRP376|missense_variant:371,SCRP370,SCRP376|missense_variant:371,SCRP370,SCRP376|missense_variant:371,SCRP370,SCRP376|missense_variant:371,SCRP370,SCRP376|missense_variant:371,SCRP370,SCRP376|missense_variant:17-21,371,62471,P295,R36_14,SCRP370,SCRP376|missense_variant:371,SCRP370,SCRP376|missense_variant:371,SCRP370,SCRP376|missense_variant:371,62471,P295,R36_14,SCRP370,SCRP376|missense_variant:371,SCRP370,SCRP376|missense_variant:371,SCRP370,SCRP376|missense_variant:371,SCRP370,SCRP376|missense_variant:371,SCRP370,SCRP376|missense_variant:371,SCRP370,SCRP376|missense_variant:371,SCRP370,SCRP376|missense_variant:371,SCRP370,SCRP376|missense_variant:371,SCRP370,SCRP376|missense_variant:371,SCRP370,SCRP376	species private fixed(1)	inframe_deletion:371,SCRP370,SCRP376				Coil;|PTHR33487:SF2;|PTHR33487;|PF14858;Domain of unknown function (DUF4486);IPR027912;Protein of unknown function DUF4486	276	3	3.7	2.7	2.7	-6.5	-6.2	-6.7	-6.7	0.3	0	DEG	downregulated in planta (all)	MAKKVGARIRVDSDPPKAPESEEGADVVVDQFTREFTAVWQLTREKQCKELTVESFGGAKDYAVSARQEVAFYGDVAQKLTPLADRLMRATPDQINTQKKTELFLIFGDRFYQAQEFRAASMFFYQKVLLLDEESNLDTPQGVLERILSSIDSPPRKRSHQEGQVYVRSLFGVAMCCFHVQKRSDGFVRNPGKLEKMIETLTLLRLGMEISVAMERQYSGQFSWLTLNGSVLIYSIVKPLQTLGFSKEVVAYLKWSLLAMESAVALCTTKYLMWRLQLGSAICDCYEELALKEEAKADQHVKSAVACAAYLQQVVQRLRKEEELDMPLPAEVQRVLLQAETTTAMLMSRVKATGDHQPLTKSAIETASPAVRDQVRAAIDAMETLSREAKQKRGGQASFALTSTASSMNETLLELFDYIMAIVVPMLNPLVEEEETPSVLDPAIFPISFHLITIRHCFQLAKPDEQMNLLTKSARARLQVASEGLTATDVATIKCLLELYEALHEVQQSWLTWETLSEEERIQSRMDLLVSGGTIPASKFLRRLSKAIQSCVFHGDGSIARTNQDLMTSVALQMWREFGIPMLKELDATEPSQFSKPLVRLTCEVLLTIHFTFTAVEFEDILLHAHVCLRLATLLSIRGKTCIGSQVVRQCLDRINSRRSELVNFSSHFHSVVNTESTMPLSNASFSCAIGDLSSPDDSMEVINARDRVGVPGTGSQFGGLSQDLCCIQVDLLLSLYRLELQTATMIDTLPLTSTKASVITPGTSFQTSTVLLTTEAKLVEACHRNGYAKALLNIQRLTHPHKSVKERRVLADESIQLLQQMESQEENLRRQLSSTSSSTESAVPAAPIVISRSSSAITIQVVEFQPSVRKKRVQYYMVFAKSVGAGTAVSLNSNQLAGTAAPLYPPHLKATISGLLTNESYVFAVAAFDSKHKVVQSIGETSEPVVALNPLPLPMCYGYLAKACYDAQLAGRANQAANYLYNAVISACTGRPSWMANPFYRQALKRDVVAQLPVPILNLCIEALLILCHDEPGDLDQDGKLVTSSDLDAQSLTATQTKALEDSRKISMGIEIACATDNQEAVRVLCFKGYRLLLPLLHLKGSCDGLTFAALVTYYQALHVIPKEKWDVDTRRICTRIGFELFRVAQKANGDHSRVTLPLILTGHSHHEPEKALSDRIAEDDSFREVVALFKLATSAAGMPSPETPAVTAVASPRAAGAKGTAAATVSKDKSQNNTPQATPRTGETDKAEAGKQSLNEILQSAGHDLAKVFSMLEQSSSDRRVIEFASKVCGAVLGAENHEAAYMDKFLSALKLTGAISSQFRATLSSVGGDSLLPEVKDASPTAEEHPPSSRGDPEATSSEIPPPESTMPEAGADDDYLYRWCGEMFFVQSVLLYRKIAKISDTINAVDTAKGPDTEDCTYELLHGDSGSVSHVKQDEDSKAPSVSGDSPTEVDLETSSAETSEETPLDQLFGELLEKSAGCCKLFRLAHCWQGLQAVAQQLWNAIWLAWVPPTRISASPTRLAHLSTCVDAFLDMMDLTMNAASATAFPSSSALSTVVYAAANALNVDHTWFSRLMAYSMRAFCSFQDWKSIVQKGSRYHSLCSGTGGSRFSEQNFPILIYAQQQIVNHQEALLTTAEEEVSVFVTAFQEQEAKKKKKKSRLVVEEFLSPEEMTFRATKQEMEQQIQKLTTKRDLKRKKLASLSEIHDGLSKSINKSHQALHTCHDHVEKYRRLGQHDGSHEELAALRRQVISSFNRCVVLARQKRQKRIVCQALHEAGDFHLASGDLKAAIKSWLESLDNAFNTLNVCLSWREVLVPAADHFLENNSNKDTIAGDELWVGIQCCSVLSKLILHSSGVDLQKAIDYALMAAAIFTRFYGCSLPHPTKCFLYGSYRMLGQLWPGRELLTDPDRVSPFSLGIMLVLVPEVLLQYDHQYASTAMPVIAGYEYVAESCLKDANHIANAQRLRVEALVQCGRFQEAVQVLMNLLRGGTTPRNSSGAPEPDAVVFHDGKSFLDESNRAAINWLISLNVEQTHASLDKHYHEALVVHILAVILHLTVAMARHESRYDRDTAIVRPAAKKMAQTLLSLVKPSDETSAPTSRNAVDVEDATSMPSISWEELQLRRIRADVHLQLSYLTFFEGDWNASKASSLDAIGEYDAIPLGSRQPLRLELDQKFKFSLLFSRGTFLAKCRSQVVACCLAQTHYRTALEAAELATEETTSTGEEHIRQHLEMQRLQAAVFLGEREKTEQELFALRENALATHTSASLNFVHTLQALSSLLRSKSLLSSQPATLKAVNERLSEAGQVLDALLEHDGWIGVLQSEKRLNLYRPAIPDFVQVHADLAQVLLECPRNLESENLHARQKRALRSVELGIRSLEHTTQRMPATRARLLLLKGVLLSKALYSTTTQHEVDRLTPLFTTLDDGKMKQRLEECVEAFVGCIKSSIEGGYDRQLVRLALIELVDLFGQKLVPSDEDAHVQAAFHYLNLALEVQKHESVLFDTLELQNGTVTSVDKLPASVCTSINAQSDADENGSSTNTKAPDAGAIVNYFVRLLRMQHILPVATAELQDTCALLHSFLMQYHSTYARLACLTNLPAVPSSDPEISAGLVCALWGQDLAPALGSASQESTHNTNLTFYFTLGTTKMSIAEDSTAASNDTAIARMEKFASSPLLSKRCNLDRQSVQHLKTALSSLRAQMEDEDSLLIDRNAFPTTLHLTLCKIQQLFRGAEARSQESVKDEACDSTAVLRDAFGNSIFIECTLEMVRRLEDLFSINKGVNVADNDLCYFLRDLLD*
g1927.t1	contig_3	850719	854733	-																orthogroup4020	Pc_CR1(1):Pc_CR2(1):Pc_CR3(1):Pc_CR4(1):Pc_CR5(1):Pc_CR6(1):Pc_CR7(1):Pc_CR8(2):Pc_CR9(1):Pc_CR10(1):Pc_CR11(1):Pc_CR12(1):Pc_CR13(1):Pc_LR1(1):Pc_LR2(1):Pc_MD1(1):Pc_MD2(1):Pc_MD3(1):Pi_RI1(1):Pi_RI2(1):Pi_RI3(1)	CR(14)LR(1)Md(3)Ri(3)					species,pathotype	P. idaei private unfixed(1);apple private fixed(2);species private fixed(5)	missense_variant:SCRP370|missense_variant:62471,P295,R36_14|missense_variant:62471,P295,R36_14|missense_variant:371,SCRP370,SCRP376|missense_variant:371,SCRP370,SCRP376|missense_variant:371,SCRP370,SCRP376|missense_variant:371,SCRP370,SCRP376|missense_variant:371,SCRP370,SCRP376					Xenopus laevis|O73787|Gamma-tubulin complex component 3 homolog	PF04130;Spc97 / Spc98 family;IPR007259;Gamma-tubulin complex component protein|PTHR19302:SF14;|PTHR19302;;IPR007259;Gamma-tubulin complex component protein	173	18	15.7	10.3	14.7	-3.3	-3.5	-4.1	-3.6	-0.2	0.5	DEG	downregulated in planta (all)	MNPERQAARLKRRAERLAPPSRAHSSSVGTRHSYTVSSDASSSRTRGSSVPIDSNDSLRRPPVASASSATVVAMSTRRSSNARSPRDINVLVDKLLAKVHGAPSAITTRRTVVRLHDAVSTVQQTDAFSVLEKIKRKIATDAPQFYADSQDTVTRLNEVYSRFVKFKNLDKKTEALLLLYGLMDTAPPPLHSEEVHRHPDFAAKNMDSYPAESTPGSLDSSVSEKKGYHHRSQSMPLSLEAQNAAPMEQSKTDLDSLEDSFKFAVGIGPAHKPSRGRGTSPRTHSGAPSTAAGRSSFDVPEEVLLRDVLYALQAIESRYLYFDDAADRFQITRSVGVPTPMRELIHMLCDLGWIFRKISEYIKQHREELAFGLVGQSFCHVLNTELAGYFRLIAVLAAQIDEDAETRQPHERGVSSLTLRTLIVWLQDPLDRMRLMARLIDSVEGLRGGALASGIHSHVLHGDPDVSQSVQRVLKQIAAPIVRMIKRWVFEGELEDVHGEFFVVADSTVSDDQFWAKKYTLNLKMLPTFISVELAKKILVIGKSINFIRQCCGNADWVMDAAQETAVIGMETGHEGAYFAELKRLETVIENVSNSTNEYLIRTLMEKYRLLDHCQALKRYLLLGQGDFIQYLMDLLGPELSKRGTQVYRHTLTNVLETALNASNAKFESADILGRLDVELLQGSSADTGWDIFCLHYNLQAPVNSVIPASSMLQYQQIFDFLWRMKRVEHSLSASWTKDMNLGHEVQGCVPGIRPVLHRSQLVRSEMIHFITNLLNYMMFEVLETAWHKLVKDLNAAKDLDGLIESHAAYITSIKKNGFMMKESRELLKQLKLIFATVIRFCKAQENLYTTAMHEKHVEERHQQLIQHQELGSSWGIPEEDEYTMRAERDAFGANSKILRQIEEISEDFSNQFLELLEIVKQNSIRGSQSLSFLMSRFDFNEFYLKKTTPPMDADE*
g1928.t1	contig_3	854931	855083	+																															G3DSA:3.80.10.10;;IPR032675;Leucine-rich repeat domain, L domain-like|PS51450;Leucine-rich repeat profile.;IPR001611;Leucine-rich repeat	3	0	0	0	0	-1.6	-1.6	-1.6	-1.6	0	0		constant	MISTHEEISLHQEDLEKIKLIGTLCRKLRILYLQNNIIEKSEGLTHMTEL*
g1929.t1	contig_3	857716	858399	-																orthogroup1230	Pc_CR1(2):Pc_CR2(2):Pc_CR3(2):Pc_CR4(3):Pc_CR5(2):Pc_CR6(2):Pc_CR7(2):Pc_CR8(2):Pc_CR9(2):Pc_CR10(2):Pc_CR11(2):Pc_CR12(3):Pc_CR13(3):Pc_LR1(2):Pc_LR2(2):Pc_MD1(2):Pc_MD2(2):Pc_MD3(2):Pi_RI1(3):Pi_RI2(3):Pi_RI3(2)	CR(14)LR(1)Md(3)Ri(3)													PTHR23022;|PTHR23022:SF80;	0	0	0	0	0	0	0	0	0	0	0		constant	MFDGKIGLWPLAETYVAMRGSVKRKKGTICSRNVASVDRPLHKHYIIEEVIPAIKAKWPASERGRTIYIQQDSATPHVSVSEPDVVAAGTSDGWNICLLFQPPNSPDLNVLDLRFFALIQCIQYRQQTRGIQNLIRAVTVAFEETSTTTLDNIFLTLQCVIQCILLNEGGNRYPLPHIGKEVLRKKGFADRDHVRLGGVQTGCAGPRTSRSAYAVLSCDQNTSASYR*
g1930.t1	contig_3	859046	859637	+																orthogroup12890	Pc_CR1(1):Pc_CR2(1):Pc_CR3(1):Pc_CR4(1):Pc_CR5(1):Pc_CR6(1):Pc_CR7(1):Pc_CR8(1):Pc_CR9(1):Pc_CR10(1):Pc_CR11(1):Pc_CR12(1):Pc_CR13(1):Pc_LR1(1):Pc_LR2(1):Pc_MD1(1):Pc_MD2(1):Pc_MD3(1):Pi_RI1(0):Pi_RI2(0):Pi_RI3(0)	CR(14)LR(1)Md(3)Ri(0)		Pc_gain or Pi_loss											PTHR23022:SF80;|PTHR23022;	0	0	0	0	0	0	0	0	0	0	0		constant	MKGNVGGKPHGRDELVEKIRAVPVQQRQNQRQLAEASGVSKRLVGILLRDGLLHRVTDRIKPSLTVAIRIARLQFVLSHLNESTMKFDEGYDVVHVDEKWFNEDKDDRAYLLLLFVSIIRRFLRHRRGHLSSSVSPSGCFKSNLGYDISNAGTDIKEHVCLADISNIPNK*
g1931.t1	contig_3	860775	861125	+																orthogroup691	Pc_CR1(3):Pc_CR2(3):Pc_CR3(3):Pc_CR4(3):Pc_CR5(4):Pc_CR6(3):Pc_CR7(4):Pc_CR8(4):Pc_CR9(3):Pc_CR10(4):Pc_CR11(3):Pc_CR12(3):Pc_CR13(4):Pc_LR1(4):Pc_LR2(4):Pc_MD1(4):Pc_MD2(4):Pc_MD3(4):Pi_RI1(3):Pi_RI2(3):Pi_RI3(3)	CR(14)LR(1)Md(3)Ri(3)					pathotype	apple private fixed(1)	missense_variant:62471,P295,R36_14							2.3	0	0.3	0	1	-1.2	-1.2	-1.2	-1.2	0	0		constant	MEDPTDEDFCRVDTNSENETRSELSSVDATGEDDEDAADSTPTPENLSAEEQKERLKWMAELLVSADAMRISSREVIGLRSMKREFREELGSKQGRMQQKSMTDFIGRPSTYGSFS*
g1932.t1	contig_3	861396	862309	+				Yes												orthogroup188	Pc_CR1(9):Pc_CR2(9):Pc_CR3(9):Pc_CR4(9):Pc_CR5(9):Pc_CR6(9):Pc_CR7(9):Pc_CR8(9):Pc_CR9(9):Pc_CR10(9):Pc_CR11(9):Pc_CR12(9):Pc_CR13(9):Pc_LR1(9):Pc_LR2(9):Pc_MD1(9):Pc_MD2(9):Pc_MD3(9):Pi_RI1(8):Pi_RI2(8):Pi_RI3(8)	CR(14)LR(1)Md(3)Ri(3)		Pc_gain or Pi_loss											PF12697;Alpha/beta hydrolase family;IPR000073;Alpha/beta hydrolase fold-1|SSF53474;;IPR029058;Alpha/Beta hydrolase fold|G3DSA:3.40.50.1820;;IPR029058;Alpha/Beta hydrolase fold	3	0	11.7	0	5.7	-1.6	2	-1.6	0.9	3.5	2.5	DEG	late expressed	MSGATLLFAHGGGFCKQIWDPIIRRLKISPIVHQLATEFVTFDFPYHGTKRDESVAPKLHESNPTSLRVYHPAQDVLPSTTAEVQRQVQLLRENYDAKGERPALIGIGHSMGAGALWNAEVQDPGTFDGLILFEPVYGEDDPVVTDKYLRFMDHELKRPKCSVRFHRGERSNMFFTPHFEHAVKLCPEIYSIGEPMKNCAHLMVLEDPESTTNEIVNDLVKTAPFRKDTPK*
g1933.t1	contig_3	862472	865466	-	Yes	Yes	Yes	Yes	Yes		Yes							CAZY:GH31		orthogroup1493	Pc_CR1(2):Pc_CR2(2):Pc_CR3(2):Pc_CR4(2):Pc_CR5(2):Pc_CR6(2):Pc_CR7(2):Pc_CR8(2):Pc_CR9(2):Pc_CR10(2):Pc_CR11(2):Pc_CR12(2):Pc_CR13(2):Pc_LR1(2):Pc_LR2(2):Pc_MD1(2):Pc_MD2(2):Pc_MD3(2):Pi_RI1(2):Pi_RI2(2):Pi_RI3(2)	CR(14)LR(1)Md(3)Ri(3)					species,pathotype	apple private unfixed(2);species private fixed(2)	missense_variant:R36_14|missense_variant:62471,P295|missense_variant:371,SCRP370,SCRP376|missense_variant:371,SCRP370,SCRP376					Dictyostelium discoideum|Q94502|Neutral alpha-glucosidase AB	PF01055;Glycosyl hydrolases family 31;IPR000322;Glycoside hydrolase family 31|SSF51445;;IPR017853;Glycoside hydrolase superfamily|PF13802;Galactose mutarotase-like;IPR025887;Glycoside hydrolase family 31, N-terminal domain|SSF51011;|PTHR22762;|TMhelix;Region of a membrane-bound protein predicted to be embedded in the membrane.|PTHR22762:SF54;|SSF74650;;IPR011013;Galactose mutarotase-like domain	65	4.3	9.3	4.3	6	-3.9	-2.8	-3.9	-3.4	1.1	0.5	DEG	downregulated in planta (all)	MQSRWLFVLLTAAVLALSVHAVDRSKFRTCEETQFCNKFHNVQRQELPSKFRAKGGVPLAGSLAFLLNEDKAAVPALRVRLLEKFEDPKDPKIRWTSDDILVPAAEETRPLRQLTAQEAGLKTPINEEELGSFGVDLYLDGEVVMSTNDDGLFHYEIRQDRADAAAQTGAALDHAAVDAHGGKTIVDYGEDGLAIYEDGTVQKKKEHLATTTATVGADGNVEGWQESFGGHTDKKKFGPSSIGLDVSFHGSVGAPRSLYGIPEHATDFVLKDTIESSDKGGGKRKVVTDPYRLYNLDVFEYELDNPMALYGSIPVLVAPNKFNTVGMSWNNPSETFIDIWTNKEANTKSSHWVSESGVFDLFLLAGPSSADLFSQYTLITGRAQLPPLFALGYHQGRWNYKNEADVARVNAGFDEHLIPYDVLWLDIDHTDGRRYFTWDGHGFPTPKGMQESLAWTGRKTVTIFDPHIKVSQPKDKQPYYNHSEAEELGLFIKDEEGNDFKGWCWPGESSYIDFTSPKARAWWRHQFRYENYRESTKHLYTWNDMNEPSVFNGPEVTMRKGCTSLAGAEHREWHNLYGILFQRTTMEASICALARILCRLTALRCDLDGGQHGGVGASALYHQDVPVHVVVGLTFVGANVGGFFGNSSSELLTRWNQAATYQPFVRGHSHQDSARREPWMFGEPTTSRIRATIRERYALLPYIYTVFRTCYARGMPVMRPLWAHFTQEPQSFSEEDQYLLGDALLVKPIVEKGVEATHVFLPTDNAEDKTVWYQVTDGNKRFFGGKTYENVPAPLDAIPVFHRGGTILPRKQRVRRSSEPSTLRPAASSTAATSQGKRYTSLMWAERIVVYGFQSESNLPKQVLVDSERALDFQYDAANDRLVLRKPQVPVTDDWELRFV*
g1934.t1	contig_3	866102	869511	+																orthogroup5535	Pc_CR1(1):Pc_CR2(1):Pc_CR3(1):Pc_CR4(1):Pc_CR5(1):Pc_CR6(1):Pc_CR7(1):Pc_CR8(1):Pc_CR9(1):Pc_CR10(1):Pc_CR11(1):Pc_CR12(1):Pc_CR13(1):Pc_LR1(1):Pc_LR2(1):Pc_MD1(1):Pc_MD2(1):Pc_MD3(1):Pi_RI1(1):Pi_RI2(1):Pi_RI3(1)	CR(14)LR(1)Md(3)Ri(3)					species	species private fixed(2)	missense_variant:371,SCRP370,SCRP376|missense_variant:371,SCRP370,SCRP376					Homo sapiens|Q9P2J5|Leucine--tRNA ligase, cytoplasmic	SSF47323;;IPR009080;Aminoacyl-tRNA synthetase, class 1a, anticodon-binding|G3DSA:3.90.740.10;;IPR009008;Valyl/Leucyl/Isoleucyl-tRNA synthetase, editing domain|TIGR00395;leuS_arch: leucine--tRNA ligase;IPR004493;Leucyl-tRNA synthetase, class Ia, archaeal/eukaryotic cytosolic|PTHR11946:SF51;|SSF50677;;IPR009008;Valyl/Leucyl/Isoleucyl-tRNA synthetase, editing domain|PF00133;tRNA synthetases class I (I, L, M and V);IPR002300;Aminoacyl-tRNA synthetase, class Ia|G3DSA:1.10.730.10;;IPR009080;Aminoacyl-tRNA synthetase, class 1a, anticodon-binding|G3DSA:3.40.50.620;;IPR014729;Rossmann-like alpha/beta/alpha sandwich fold|PS00178;Aminoacyl-transfer RNA synthetases class-I signature.;IPR001412;Aminoacyl-tRNA synthetase, class I, conserved site|SSF52374;|PTHR11946;|PF08264;Anticodon-binding domain of tRNA;IPR013155;Methionyl/Valyl/Leucyl/Isoleucyl-tRNA synthetase, anticodon-binding	181	201.7	62.3	145.3	61	0.2	-1.5	-0.3	-1.6	-1.7	-1.3		constant	MENVTVKMDDVQLEDGAAPVKKMARRDHLIDIEHEVIAKWDAVKLFESDPDPSKPKYMVTFPYPYMNGYMHVGHLFTLMKVEFASRYHRLKGENVIFPFGFHCTGMPIQAAANKLKRELAEYGNPPNFSRDLEVEAKPKSAADSLNKAHGKKSKAVAKTGGVVHQYDILKISNIPEDEIPKFHDPLYWLQYFPPHAIADLKRFGMNIDWRRSFITTDVNPFYDAFVTWQLNKLNEQKRVVRGKRPNVYSILDGQSCADHDRASGEGVGPQEYTLVKIRVQEPLPEKLASLAGKKVYLAAATLRPDTLCGQTCCFVLPEGDYGAFLINDDNDVFVMSRRAARNLAHQEYSRVWGKEECLLEMKGRDLLGLPLSSPDSPYDTIYTLPLLTISMGKGTGVVMCVPSDSPDDFAAFRDLKQKPALREKYGIEDHMVLPYDPVPIIEIPGFGDMAAEKVCNDLKIVSQNDKDKLAKAKELVYLKGFYEGVLVVGPHKGRKVCDAKPIMRQELLDAGNAIPYWEPESLVMSRSGDECVVAHLDQWYLTYGAEDWKKRVMDHISDPKSFDAYNPVALGEYKSTLGWLKEWAPCRQSGLGTRLPWDPEFVVESLTDSTIYMAYYTIAHHLQANLDGSELGPHGIKPEQMTKEVFDYIFLKASPPTESTIPLAVLKQIRDEFEYWYPVDVRASGKDLIRNHLTMCLYNHAEIWRDDPSKWPRGFFTNGHVQVDGKKMSKSLGNFLTLKDCAVEFGADATRFACADAGDGMDDANYALDTCRMAILRLTTEEDWIKRIVEDKASLRTGELNFNDKVFLNQMNNLISTTASFYERLQWREGLHTGFFEYQIARDSYRDICARSEVPMHHDVIMRFIESQLVMLAPICPHFCEYMWTAIGKEGFVSVASWPVAEEVDHGLLRAGDFLNKVTRSFREALAKSGSKKKGKKGAAPAEPAKKPTHAQVYLTTEFPEWQQKVLVFMDGLFDDATKQFPADFMKQLKGEITKDDSLKKLTKNVMQFAAFVKAEAELRGREALELRMPYDQKSVLASNKLYLCRSLDLQDIEFFYVGEEIPNADVKKMETASPGKPAIYVYAQ*
g1935.t1	contig_3	869853	871308	-																orthogroup5536	Pc_CR1(1):Pc_CR2(1):Pc_CR3(1):Pc_CR4(1):Pc_CR5(1):Pc_CR6(1):Pc_CR7(1):Pc_CR8(1):Pc_CR9(1):Pc_CR10(1):Pc_CR11(1):Pc_CR12(1):Pc_CR13(1):Pc_LR1(1):Pc_LR2(1):Pc_MD1(1):Pc_MD2(1):Pc_MD3(1):Pi_RI1(1):Pi_RI2(1):Pi_RI3(1)	CR(14)LR(1)Md(3)Ri(3)												Gallus gallus|Q5ZMS3|Eukaryotic translation initiation factor 2 subunit 3	PTHR23115;|PTHR23115:SF164;|SSF50465;;IPR009001;Translation elongation factor EF1A/initiation factor IF2gamma, C-terminal|PF03144;Elongation factor Tu domain 2;IPR004161;Translation elongation factor EFTu/EF1A, domain 2|PR00315;GTP-binding elongation factor signature;IPR000795;Transcription factor, GTP-binding domain|G3DSA:2.40.30.10;|PF00009;Elongation factor Tu GTP binding domain|SSF52540;;IPR027417;P-loop containing nucleoside triphosphate hydrolase|SSF50447;;IPR009000;Translation protein, beta-barrel domain|PF09173;Initiation factor eIF2 gamma, C terminal;IPR015256;Translation initiation factor 2, gamma subunit, C-terminal|PS51722;Translational (tr)-type guanine nucleotide-binding (G) domain profile.;IPR000795;Transcription factor, GTP-binding domain|G3DSA:3.40.50.300;;IPR027417;P-loop containing nucleoside triphosphate hydrolase	205.3	786	268	700	306.7	1.9	0.4	1.8	0.6	-1.6	-1.2		constant	MPELVQKHLAVQDLTKLKIEELTPLTPEVISRQATINIGTIGHVAHGKSTVVKAISGVQTVRFKNELERNITIKLGYANAKIYRAENGTGIGCYRAFGSSKPDRFVDENDEKTTWVLQRHVSFVDCPGHDILMATMLNGAAVMDAALLLVAGNEVCPQPQTSEHLAAIEIMRLQNIIILQNKVDLIKEDAAVAQHEQIKKFVAGTVAHDAPIIPISAVLKYNVDVVCEYICRNIPIPKRDFTSKPKLIVIRSFDVNKPGEDVENLKGGVAGGSILEGVLRVGDEIEVRPGIVSKDEEGKMTCVPIFSRIVSLYAEKNDLQFAVPGGLIGVGTHIDPTLTRSDRLVGQVLGLKGSLPHVFTELEINFYLLKRLLGVKTQEGSKASKVQKLSKAEVLMVNIGSTATGGKVLAVKQDLAKILLTVPVCTQEGEKIAISRRIDKHWRLIGWGQIRRGSRIEIAESE*
g1936.t1	contig_3	871690	875667	+																orthogroup826	Pc_CR1(3):Pc_CR2(3):Pc_CR3(3):Pc_CR4(3):Pc_CR5(3):Pc_CR6(3):Pc_CR7(3):Pc_CR8(3):Pc_CR9(3):Pc_CR10(3):Pc_CR11(3):Pc_CR12(3):Pc_CR13(3):Pc_LR1(3):Pc_LR2(3):Pc_MD1(3):Pc_MD2(3):Pc_MD3(3):Pi_RI1(3):Pi_RI2(4):Pi_RI3(3)	CR(14)LR(1)Md(3)Ri(3)					species,pathotype	species private fixed(8);apple private unfixed(1)	missense_variant:371,SCRP370,SCRP376|missense_variant:371,SCRP370,SCRP376|missense_variant:371,SCRP370,SCRP376|missense_variant:371,SCRP370,SCRP376|missense_variant:62471,P295|missense_variant:371,SCRP370,SCRP376|missense_variant:371,SCRP370,SCRP376|missense_variant:371,SCRP370,SCRP376|missense_variant:371,SCRP370,SCRP376					Mus musculus|Q9D180|Cilia- and flagella-associated protein 57	Coil;|PF00400;WD domain, G-beta repeat;IPR001680;WD40 repeat|PS50082;Trp-Asp (WD) repeats profile.;IPR001680;WD40 repeat|SSF50998;;IPR011047;Quinoprotein alcohol dehydrogenase-like superfamily|PTHR32215:SF0;|SM00320;;IPR001680;WD40 repeat|PTHR32215;|G3DSA:2.130.10.10;;IPR015943;WD40/YVTN repeat-like-containing domain|PS50294;Trp-Asp (WD) repeats circular profile.;IPR017986;WD40-repeat-containing domain	37	0.3	7	1.3	3	-5.2	-2.4	-4.8	-3.6	2.8	1.2	DEG	downregulated in planta (all)	MAGGASNTSSAPGLIHRHFFGLKGGVHNNVAFAEESVLVYPCGHNVIVYNLESKEQQFLHGVETTGRGITALAVAPNKRYVAVAEQAERAVVHIHDLNTLRRRKTLTLSDGLADTCVWVAFSGDSKYCITQGGAPDWVLSLWLWEKTKLLASVKASTPQGNAVHQADFSPIDPLTICASGNGMLKFFRFTDGQLRLQATPLKREPAHFLRHAWVSDDRVVAAADSGELWLFEQFEFRQILTPATTGATGDGSFVSSVLGYSKGFVCGGSGGCVRIYDRSDDGGSREYYKKAKTFRIEGDTSTIKDLAISPSEDLLVCSLENNQMYALTLSSTDILKEDAMNFEVVSTAFHAPSSNGSCHITGLDTCIRKPLVVTCALDRSVRVWNYLDKSTDILKFFREDALCVAFHPSGLHVAVGFTDKLRMLNVLMDDIRSCREFTIKGCREVRFSNGGQFFAAANNNVVHVYATYTGELVSVLRGHSNRVTAISWKSDDRKLLTCGADGTVLLWSLRAASKVGDGHSQARCSYIDAALSPEGDVAYVTGSDNMLKEIDMATGLARNELWVGGSGAALGPLALANSQQVLFVGSAEPGRPGTVRLYRLPFEKDHPLPTPALLSGGGQTSTSPGSISPTAQTGSTLVSAPAGSASQSYTEYHCHDLPVSRLRLSFDNQFLFSAGEDGSLCIFETQNVIGKGGSGGASSGPGGGAVGSREARSDSTMLGGGGGANGSGLPFAEEILVTKSDLEEKNRLMNELKSKVDELTLHNEYQLRLKDLNYKEKIKEVSDKFTAELTQDRQRCGDLQNDKTEMENEYQKKMREMAASHRSEVQELKTTYEAKVEAEKARYAALEQARGEQNTRFEEENHLLVESHTQFLAEMTTEYDQKVAHEQELQAVCAQAKEELIATNEALKRSLEEDAELEVEELKSKYELKLSDEREATLRLKGENGIMKKKFSALQKDIEDQREEIRSLEEKGKELTENIRGLEKDIQGHKKEIREREETIQDKEKRIYDLKKKNQELEKFKFVLDYKIKELKRQIEPREQEIADMKTQIEEMDAELEQYHKSNAALDLMIGELRLKMDGMQKELNLQAAQVALGKALVRQVQTDLLGCAQLLDNKKALKVAVMALNKKYEDGVTPDAKEPNSQAEYNRQREYLEKEVESLKRKIMKGMAISESELHRLQRENAILTTQVNELRREFHNVRMQTQEVREAKYKSTVSIANSAVNKKLSVSSEVMRERKEKMREAEFQKEHILQLKARLTELQKTLGGGLKFALSGASNSPQHRQQQQYSRRPSPPAAQRLPPV*
g1937.t1	contig_3	875706	876232	-																orthogroup5537	Pc_CR1(1):Pc_CR2(1):Pc_CR3(1):Pc_CR4(1):Pc_CR5(1):Pc_CR6(1):Pc_CR7(1):Pc_CR8(1):Pc_CR9(1):Pc_CR10(1):Pc_CR11(1):Pc_CR12(1):Pc_CR13(1):Pc_LR1(1):Pc_LR2(1):Pc_MD1(1):Pc_MD2(1):Pc_MD3(1):Pi_RI1(1):Pi_RI2(1):Pi_RI3(1)	CR(14)LR(1)Md(3)Ri(3)					species	species private fixed(1)	missense_variant&splice_region_variant:371,SCRP370,SCRP376						PTHR21196;|PF01423;LSM domain;IPR001163;LSM domain, eukaryotic/archaea-type|SSF50182;;IPR010920;LSM domain|PTHR21196:SF1;|SM00651;;IPR001163;LSM domain, eukaryotic/archaea-type|G3DSA:2.30.30.100;	17.3	38	15.7	16.7	25.3	1.1	-0.1	-0.1	0.5	-1.3	0.6		constant	MKQAAPPAAAELAKPKRKPRKPRSLLLLLKSFVGLRVRIDLKNDSVLEGVVQEVVQDMDFTLLDACETKPNGTTLMLDEVFVMGKTVLYVHIPDRINITQHLQQYMRMIRQSATMYTRAKRTTSSVRPGQ*
g1938.t1	contig_3	876405	877322	+															Homeodomain-like	orthogroup5538	Pc_CR1(1):Pc_CR2(1):Pc_CR3(1):Pc_CR4(1):Pc_CR5(1):Pc_CR6(1):Pc_CR7(1):Pc_CR8(1):Pc_CR9(1):Pc_CR10(1):Pc_CR11(1):Pc_CR12(1):Pc_CR13(1):Pc_LR1(1):Pc_LR2(1):Pc_MD1(1):Pc_MD2(1):Pc_MD3(1):Pi_RI1(1):Pi_RI2(1):Pi_RI3(1)	CR(14)LR(1)Md(3)Ri(3)					species	species private fixed(2)	missense_variant:371,SCRP370,SCRP376|missense_variant:371,SCRP370,SCRP376	P. idaei private unfixed(1)	disruptive_inframe_insertion:371,SCRP370,SCRP376				SM00674;;IPR006600;HTH CenpB-type DNA-binding domain|PTHR19303:SF297;|PS51253;CENPB-type HTH domain profile.;IPR006600;HTH CenpB-type DNA-binding domain|G3DSA:1.10.10.10;;IPR011991;Winged helix-turn-helix DNA-binding domain|SSF46689;;IPR009057;Homeodomain-like|PTHR19303;|G3DSA:1.10.10.60;;IPR009057;Homeodomain-like|PF03221;Tc5 transposase DNA-binding domain;IPR006600;HTH CenpB-type DNA-binding domain	45.7	86.3	76.7	91.7	72	0.9	0.7	1	0.7	-0.2	-0.3		constant	MGPRGAGRRLNDQERMEILEIIQREAKVKNVDLAKRYGVSEGAIRKLKQMKDTIRNRYYMGNEHNRDKRKRGGFKRNAPFEEELYQWIVRMRESQPYQLMPLTQTAVRQQAIILSKNYEKMANFKASPGWFARFCSRHRLDPIVTNAAGGGDAASTPMGSTPADASLSSAGVPQAVTVPPAVSMPMTTGATDETAFLMDSLTAAPSQTMEIMNATDTIATDTEESKTDTPSINEQVQQAAREHNEAALRAAAAKIGEAQAASEDTTAEADPEASDTESVKKEVSDTEEVKKEGDAIADEIFSLGL*
g1939.t1	contig_3	877397	877627	+											Yes					orthogroup12514	Pc_CR1(1):Pc_CR2(1):Pc_CR3(1):Pc_CR4(1):Pc_CR5(1):Pc_CR6(1):Pc_CR7(1):Pc_CR8(1):Pc_CR9(1):Pc_CR10(1):Pc_CR11(1):Pc_CR12(1):Pc_CR13(1):Pc_LR1(1):Pc_LR2(1):Pc_MD1(1):Pc_MD2(1):Pc_MD3(1):Pi_RI1(0):Pi_RI2(1):Pi_RI3(0)	CR(14)LR(1)Md(3)Ri(1)					species	species private fixed(1)	missense_variant:371,SCRP370,SCRP376							27.7	0	7.3	0	3.3	-4.8	-1.9	-4.8	-3.1	2.9	1.7	DEG	downregulated in planta (some)	MVEILCALIGETGVTGCISVEVPVDDSKTAGNLKKEIKEESERWGSHGSLAGVAALPGEEEQCVAGLGYRSSCDAP*
g1940.t1	contig_3	878145	878498	+																orthogroup19	Pc_CR1(58):Pc_CR2(46):Pc_CR3(51):Pc_CR4(51):Pc_CR5(58):Pc_CR6(48):Pc_CR7(56):Pc_CR8(66):Pc_CR9(51):Pc_CR10(60):Pc_CR11(53):Pc_CR12(49):Pc_CR13(57):Pc_LR1(59):Pc_LR2(55):Pc_MD1(54):Pc_MD2(45):Pc_MD3(54):Pi_RI1(50):Pi_RI2(72):Pi_RI3(47)	CR(14)LR(1)Md(3)Ri(3)														0	8.7	2	0	1	3.1	1	0	0	-2.1	0	DEG	upregulated in planta (some)	MALPPRPRQATFTPAQVTGFYFRPCRDANDEIVSEYLCCRCGTVRKQTRRNGYTNPTQHVRREHMDYEVVMLTASTVETGSLLNYVRRSALNVFGWLDWIIKSGLPLHFCENPAARS*
g1941.t1	contig_3	887541	889346	+																orthogroup5539	Pc_CR1(1):Pc_CR2(1):Pc_CR3(1):Pc_CR4(1):Pc_CR5(1):Pc_CR6(1):Pc_CR7(1):Pc_CR8(1):Pc_CR9(1):Pc_CR10(1):Pc_CR11(1):Pc_CR12(1):Pc_CR13(1):Pc_LR1(1):Pc_LR2(1):Pc_MD1(1):Pc_MD2(1):Pc_MD3(1):Pi_RI1(1):Pi_RI2(1):Pi_RI3(1)	CR(14)LR(1)Md(3)Ri(3)					species,pathotype	species private fixed(7);leather rot variant(1)	missense_variant:371,SCRP370,SCRP376|missense_variant:371,SCRP370,SCRP376|missense_variant:371,SCRP370,SCRP376|missense_variant:371,SCRP370,SCRP376|missense_variant:371,SCRP370,SCRP376|missense_variant:371,SCRP370,SCRP376|missense_variant:17-21|missense_variant:371,SCRP370,SCRP376	P. cactorum private crown rot fixed(1)	disruptive_inframe_deletion:17-21,371,62471,P295,R36_14,SCRP370,SCRP376				Coil;	36.3	8.7	64	21.7	45.3	-2.1	0.8	-0.7	0.3	2.9	1.1	DEG		MLAHEAVKTANMFSSLTKTNSMGGSSMGGSSTASASSGTPTSSTASSKKKTKSKKKTTKTKIDNASTVNIRSPVEREENPSQLPLARRLEVAAAIPDTHAALVGLLGWSRLYVHTETILTFFQSDALSLLLSNLLRSRPAAAVLDNLDALLANCLSVESRSETTEAVGTAPHRQMAGEVVAAVRAITDQLQGDVEDAEDVNAEAERAAKSLSRLVRAHALSLHGVDLDSPLTKDVQDLEAKIAQVMNADEAVRGQTIRESFQRRDLRSDGLSLHETRLKKLTKLVEERVRSSEQQHEVEEEAEEDKESPEDNTQTAEDETLMQEVTKSLQDMQDRKDAELAPLRKKKTVASAEVQTLRQKQEELEAQLRAVKSELQRAVGEQHQTDEEMRAVEERFIADTARFRAEHQHVTRRFSRAQRRRVITTEVNRVENEVRQARLAHSQVHTLRAKQTGCISQQLEASLNYFESELPCVKFMMSRVEENEAKLAPMRGEIASYRALGVSAVAEELEEKAAEIEAHLEEDRNCLSALHKRDDELLGSMRRILTDSSLRDALAGVEERVKHESQRMIDYVSKLYEDSDSQLAKESSDDTKSNGTNDSKK*
g1942.t1	contig_3	889737	891467	-																orthogroup5540	Pc_CR1(1):Pc_CR2(1):Pc_CR3(1):Pc_CR4(1):Pc_CR5(1):Pc_CR6(1):Pc_CR7(1):Pc_CR8(1):Pc_CR9(1):Pc_CR10(1):Pc_CR11(1):Pc_CR12(1):Pc_CR13(1):Pc_LR1(1):Pc_LR2(1):Pc_MD1(1):Pc_MD2(1):Pc_MD3(1):Pi_RI1(1):Pi_RI2(1):Pi_RI3(1)	CR(14)LR(1)Md(3)Ri(3)					species,pathotype	P. cactorum private crown rot fixed(1);species private fixed(7)	missense_variant:17-21,371,62471,P295,SCRP370,SCRP376|missense_variant:371,SCRP370,SCRP376|missense_variant:371,SCRP370,SCRP376|missense_variant:371,SCRP370,SCRP376|missense_variant:371,SCRP370,SCRP376|missense_variant:371,SCRP370,SCRP376|missense_variant:371,SCRP370,SCRP376|missense_variant:371,SCRP370,SCRP376	species private fixed(1)	frameshift_variant:371,SCRP370,SCRP376				Coil;|G3DSA:2.20.110.10;	10.7	5.7	4	7.3	3	-0.9	-1.4	-0.5	-1.8	-0.5	-1.3		constant	MRGGTKNNKPLHCRLDGPCGHQSVQSGQMADGNDAAALQAHGESTSDVSGEDQSLRVLATATATGGTGSAEERTSGELKLEDGDSSAGDAEPIQPDKSNCDQGAILPTPSAEELKVPAVSSSLELAALRLELAQLRQTLQEEPDNVEEDAVTATADNEDNETVEYRVIDFAGGTYRGQVQALGALEQIEWRPHGLGVLTTATSHTYCGQWLNGSQVQHGTRYSPTLHYEGDVGVGSTPTTRHGVGLYTFGALFVGCWVSATCSRRHPRGLGSLQSSIDMMISVDGWFHGLHCVHHTDFHKCTFKLSSDASSQSQPQRGLMVADERLQYWRRHALTRALSVWTRLCCEFNTTQARRSRLLALQAQAQARRAEQRAISENLERQKAAKSQDAAELLTLLAKSRGAQEQRSQRRQLYAQRRFSAIKQRDLARACVAKQDSAVKALEIELLEVVGLLKKARQAQDDCAQYARELHVLKRQIENASVKLNEARFEQRQQASQQEQELQPSLSQRSVPPTPVTKTPRAQECADDNNFVHQSRGDSTRRSVTLKQQFVCGVPGCMCGIPRDVFLRVAGALNDE*
g1943.t1	contig_3	892122	895283	+																orthogroup1494	Pc_CR1(2):Pc_CR2(2):Pc_CR3(2):Pc_CR4(2):Pc_CR5(2):Pc_CR6(2):Pc_CR7(2):Pc_CR8(2):Pc_CR9(2):Pc_CR10(2):Pc_CR11(2):Pc_CR12(2):Pc_CR13(2):Pc_LR1(2):Pc_LR2(2):Pc_MD1(2):Pc_MD2(2):Pc_MD3(2):Pi_RI1(2):Pi_RI2(2):Pi_RI3(2)	CR(14)LR(1)Md(3)Ri(3)					species	species private fixed(2)	missense_variant:371,SCRP370,SCRP376|missense_variant:371,SCRP370,SCRP376						PTHR11606;|PF00208;Glutamate/Leucine/Phenylalanine/Valine dehydrogenase;IPR006096;Glutamate/phenylalanine/leucine/valine dehydrogenase, C-terminal|G3DSA:3.40.192.10;|G3DSA:3.40.50.720;;IPR016040;NAD(P)-binding domain|SSF53223;|PTHR11606:SF2;|PS00074;Glu / Leu / Phe / Val dehydrogenases active site.;IPR006095;Glutamate/phenylalanine/leucine/valine dehydrogenase|SSF51735;;IPR016040;NAD(P)-binding domain|SM00839;;IPR006096;Glutamate/phenylalanine/leucine/valine dehydrogenase, C-terminal	510.7	162.3	78	164.3	51.3	-1.7	-2.7	-1.6	-3.3	-1.1	-1.7	DEG	downregulated in planta (some)	MMQVSQFRALRRAQSTMHSRPLQTSLARAFSAQSDADVEVCEKELLSALDKFQKDAAGNAVPWFLENMPPSYFRSIQEEDRLQHLNAITALVGAEQPEVLLRSTDQKVFSHFRSGANFPGRLANVLDQLPQEVDGATLARVKIFTALDDSLGLDIFRFGQQQPFLNKTEEEKLARATIQQFCADIQAGKYAGNDSYPVAGAHFEPEAVDAFLNSSNTMYVQFSHPRRLAKQMELFHRVKGTEGVVVDVEHNWESRSDENKYATAAPQTMLTMAASNVLPKSFMQKAATYLGLCNLNVVRAHLDVVNKGDGHVAMVRILVQPSEQALKDNFEFEWSKISGNLKYLKWVDDRPVNLTLQHPDLGISRAELIYAYGNMMHGVLAKKDPFAYSLTRIMETLEHEQHLPFASRISDFFLTKFDPQQQQMTDAEQDAIVDEIKADIRRNVEQEDAIELLNTMADAVRGTLRTNKFVRERYALSLRMDPKVLGYGTVGKDTPFGVFFIYGRRFKGFHVRFRDIARGGLRMVYPSSTDAHALESARQYNEAYNLAFAQQLKNKDIPEGGSKAVVLCDPIVGPVGDMAPRDFIIRKSVKAFSDALLDLNTTDEAVKEKIVDYYGQDELIYLGPDENIIPEDIVWMTNRAAYRGYPVPRAFISSKPDAGFNHKVYGVTSEGVAVFADVALRSQNIDPTKQPFTVKITGGTDGDVAGNVIKILHREYGTNLRVVGICDGTGVIEDPQGLDMGELLRLVDESLPLSSFDGSKISSATGVKHDISTAEGIRARNTMHNRVKSDLFIPAGGRPNTINENNWSDYLDAEGKPSSGLIVEGANLFVTPEARQLLFDNAGVVIVKDSSANKCGVVCSSYEIVASMLLETDEFLAVKDELVMEVVDKLRSLARVEAQLLFREYKKDPSSALPPASERISRAITRVHDAVLAHFDNVCEEDQQILFTLIEEHLPPKLRELALHRVHQNVPLAYIRSIVASSLASKIVYREGLQFTEALPESNLGNMALQYLKQEKKVQRLVQDVRESQLPNKDDIADLIARGGVRAGMDTPN*
g1944.t1	contig_3	895506	897650	+																orthogroup5541	Pc_CR1(1):Pc_CR2(1):Pc_CR3(1):Pc_CR4(1):Pc_CR5(1):Pc_CR6(1):Pc_CR7(1):Pc_CR8(1):Pc_CR9(1):Pc_CR10(1):Pc_CR11(1):Pc_CR12(1):Pc_CR13(1):Pc_LR1(1):Pc_LR2(1):Pc_MD1(1):Pc_MD2(1):Pc_MD3(1):Pi_RI1(1):Pi_RI2(1):Pi_RI3(1)	CR(14)LR(1)Md(3)Ri(3)					species	species private fixed(9);leather rot variant(1)	missense_variant:371,SCRP370,SCRP376|missense_variant:371,SCRP370,SCRP376|missense_variant:371,SCRP370,SCRP376|missense_variant:371,SCRP370,SCRP376|missense_variant:17-21|missense_variant:371,SCRP370,SCRP376|missense_variant:371,SCRP370,SCRP376|missense_variant:371,SCRP370,SCRP376|missense_variant:371,SCRP370,SCRP376|missense_variant:371,SCRP370,SCRP376						Coil;	2.7	0	0.3	0	0	-1.4	-1.4	-1.4	-1.4	0	0		constant	MDSKQHEQDPASELGKESEESTRDASVAFLENQGAVVKTKSPSNAALLKAGLKTNLSPSEATAQLRVLCRKFAALTEKVKEETKVREAAEREVRRLKALLDKEASPVVASCRAETQAYVRELKETQGKLKRELRLEKEKNERVVAKALELEREKSALLTAQSQQTQTNPLRASISQQDSSLKHQSAWDKEQVNKIQVTLKLTIEELEEELSRKEEEIQTFRERSQRDRARIKALEDEIRAKDDAQRAAQEARRQLEADLQQAQTEITNELENMQRIHDQAREDRAMRETLEQQLVTLGEVNAALEQRSHALVRRLELSSTVTQECQDLKMQLRDAEVDNETLVQTIRHLKDEQFTREKDWKVRLESVHEEKAQVEQQVLELQEDLASLQAQNSLFSEWMLVRNENAIAAQRDAAPDQEYPQHPQQTKHRSALPTSKRKSAWHLEHEYDGDCSSNGNYAFRRVEHDVSPHSRSNMRGRRPASPPKSVLGEHDDEPHYRIPMTNSRSRPGSPESPSAARQTSSRQWRSRTPSSPRGVQIARHRNVERVNPLPRSPRDRMQRKPSTTSLSSACSSATSAAASSSSSDHERLRKLMSRNRELQQRLQQETMATQNLEREITNMTS*
g1945.t1	contig_3	897832	899887	+	Yes	Yes	Yes	Yes	Yes											orthogroup5542	Pc_CR1(1):Pc_CR2(1):Pc_CR3(1):Pc_CR4(1):Pc_CR5(1):Pc_CR6(1):Pc_CR7(1):Pc_CR8(1):Pc_CR9(1):Pc_CR10(1):Pc_CR11(1):Pc_CR12(1):Pc_CR13(1):Pc_LR1(1):Pc_LR2(1):Pc_MD1(1):Pc_MD2(1):Pc_MD3(1):Pi_RI1(1):Pi_RI2(1):Pi_RI3(1)	CR(14)LR(1)Md(3)Ri(3)					species,pathotype	species private fixed(2);crown rot private fixed(1);apple private fixed(1)	missense_variant:371,SCRP370,SCRP376|missense_variant:17-21,371,62471,P295,R36_14,SCRP370,SCRP376|missense_variant:62471,P295,R36_14|missense_variant:371,SCRP370,SCRP376						TMhelix;Region of a membrane-bound protein predicted to be embedded in the membrane.|Coil;|PF07946;Protein of unknown function (DUF1682);IPR012879;Protein of unknown function DUF1682|PTHR12883;;IPR012879;Protein of unknown function DUF1682	164.7	176.7	156.3	197.3	162.7	0.1	-0.1	0.3	0	-0.2	-0.3		constant	MCWRKVGVLALLAMAMAFVHAQEADEFDVVETQETTAPTPSHTMPARDFATLAKQFIPFQNPDYFVVEASSWGFGILFVLLFFIGKAQNRKIADKWLDEAEPVLRTQFSYTGSSVENGMGLIEESRSNFKYFCTGRRFLTRFVADLELKSRHDLMSRIYRIIVPTSDYLTIDVGLHGVDVDPFILGISKKLGFTALSKIFPELIETAKQVPVKEVPESMWVATDSTEIPKAALTHSIQASLNELEDFLEYIVITDMNKQLIIGMPKTQQHVLRVRFKLQAGSEKLDVPKALQLVFALVDGAGATIKLSPNAKHSAIKRRLKIKQAADALESAKEDNISRRHAELNEKKQKEYESLSYEEQQKVDAKNEKRATRKRFNRKK*
g1946.t1	contig_3	900608	902093	+																orthogroup5543	Pc_CR1(1):Pc_CR2(1):Pc_CR3(1):Pc_CR4(1):Pc_CR5(1):Pc_CR6(1):Pc_CR7(1):Pc_CR8(1):Pc_CR9(1):Pc_CR10(1):Pc_CR11(1):Pc_CR12(1):Pc_CR13(1):Pc_LR1(1):Pc_LR2(1):Pc_MD1(1):Pc_MD2(1):Pc_MD3(1):Pi_RI1(1):Pi_RI2(1):Pi_RI3(1)	CR(14)LR(1)Md(3)Ri(3)					species	species private fixed(6)	missense_variant:371,SCRP370,SCRP376|missense_variant:371,SCRP370,SCRP376|missense_variant:371,SCRP370,SCRP376|missense_variant:371,SCRP370,SCRP376|missense_variant:371,SCRP370,SCRP376|missense_variant:371,SCRP370,SCRP376						Coil;|G3DSA:3.30.40.10;;IPR013083;Zinc finger, RING/FYVE/PHD-type|PTHR12170;|PS50897;C-terminal to LisH (CTLH) motif profile.;IPR006595;CTLH, C-terminal LisH motif|PTHR12170:SF2;|SM00668;;IPR006595;CTLH, C-terminal LisH motif|PF10607;CTLH/CRA C-terminal to LisH motif domain;IPR024964;CTLH/CRA C-terminal to LisH motif domain	133.7	21.7	62	18	49.3	-2.6	-1.1	-2.9	-1.4	1.5	1.5	DEG	downregulated in planta (some)	MELSYPLVRVPFEGASKSFRLYHKQLTRELAQAAAQIEALDDGDGQQPGHRMDVEVAIKKLAELAEKLRDLKKSAKNNVFEQQNDLQSCATRTRYLETLEEAKVGGDPSLSGLQTGSINDRLIADFLLGQGYLESAKVIEDTKDVGHLVDHELHAECQAVLKDLQAHHTDKAITWCSQNGSRLRRLQSQLEFHLRLQNFIEFVRAHKPLEAVQHARTYLTPLAMQPDKQSLRDAAIGEVQIAMATLAFESPEKCGIEAYEKIFALDRWMILEKMFRKTFNDVYGMHDPPSLCIALHAGLSTLNSRACHLARDANLKARLAHSGARGKRQRREGEEDGDVDNGDSGSESEEWLKSITASEKNDDAANSANSKKRKYTRAEFPVPICPACSEVGSQLCLGLPFAYHPHSRLMCRVTQSVMDEHNPPVVLPNGRVYSKRGIELLTQRSSDGMITCVDTHDVYSPTDVKPVYIL*
g1947.t1	contig_3	902219	905277	-																orthogroup1495	Pc_CR1(2):Pc_CR2(2):Pc_CR3(2):Pc_CR4(2):Pc_CR5(2):Pc_CR6(2):Pc_CR7(2):Pc_CR8(2):Pc_CR9(2):Pc_CR10(2):Pc_CR11(2):Pc_CR12(2):Pc_CR13(2):Pc_LR1(2):Pc_LR2(2):Pc_MD1(2):Pc_MD2(2):Pc_MD3(2):Pi_RI1(2):Pi_RI2(2):Pi_RI3(2)	CR(14)LR(1)Md(3)Ri(3)													SSF160651;|SSF158548;|PTHR31581;|PF09404;Eukaryotic protein of unknown function (DUF2003);IPR018544;Protein of unknown function DUF2003|PTHR31581:SF1;	68.3	20	23	22.7	23	-1.8	-1.6	-1.6	-1.6	0.2	0		constant	MRSAKGVRSDQPFRAGKQQPLRRYMSVGSSPVALTPNFSSLSPLYPLPGSPHSAGSSPCSTSMDDAVGRLFTQYLPTFFDLLEKFQYQKALLIVEDEEETRWKSWGAVKVMLKLGASCESTYHLMKYVEAELVQTDTIDQMYGKLVVLMNHLADELKPIVARQSRHFSVHTPTPSSTRNGNASGSRDGEKECENDSMLMMEIAMCGDMSYYVELLEQGAEFFSLRVPMIQIYRGLALSSVPRDYHSMLKRLENLLLRFDTFDHPLLETMKQSAIEELSTVHAAIQCEARVAEYDFTRSIVALHRLKVQLRSWSDHIDGVSDYPLFEGNGIDFGAGGEEEGLLLDESNEHYGITSDSMYSNTSFQSSSSLARGHMLNSSLSGESHHASSGVPGVPSSLAESLVSYRGGRYANMGDTSYDIADEMALLERHQSGVSLNSSASPASSETHSTFRRLLSHSSLPRRGGVASALPIRRGLVQKPGDPYLSAGGANSSTPTITLEQAILGGGNGTGGSGGGAATSLGTQSVSNGGGIVGGSTNPVAAEMMASSMKRQERDDGFALPVFQWSKRFYRSLVAKFSLYFHCWLEPFEKKTDYLTLELSRFIKTPLGISYLGLMDVLLSRAQRGDGSIIRVMLILETQALENKGAHYYENGYRCPSSSNALYTRTDQEKQDEQEEQEAKQKAIASAGSANTSGVSSRTHSPASSRGGGASPANGHRRSIDQQTNHALFMRVDREENEEQNDFSELWGLRSWPAVFCYPEGSSPPLDHWPNIVSLIMDNRSSLDSVRPVFLHSERRQKTTYHISRVDEAMYLVLLAEGVKKSNEKVAQDFMQTVTENLQHSGAFAPRVLATVESSSA*
g1947.t2	contig_3	902219	905277	-																orthogroup1495	Pc_CR1(2):Pc_CR2(2):Pc_CR3(2):Pc_CR4(2):Pc_CR5(2):Pc_CR6(2):Pc_CR7(2):Pc_CR8(2):Pc_CR9(2):Pc_CR10(2):Pc_CR11(2):Pc_CR12(2):Pc_CR13(2):Pc_LR1(2):Pc_LR2(2):Pc_MD1(2):Pc_MD2(2):Pc_MD3(2):Pi_RI1(2):Pi_RI2(2):Pi_RI3(2)	CR(14)LR(1)Md(3)Ri(3)					species,pathotype	apple private unfixed(2);species private fixed(5);P. cactorum private crown rot fixed(1)	missense_variant:17-21,R36_14|missense_variant:62471,P295|missense_variant:371,SCRP370,SCRP376|missense_variant:371,SCRP370,SCRP376|missense_variant:371,SCRP370,SCRP376|missense_variant:371,SCRP370,SCRP376|missense_variant:371,62471,P295,SCRP370,SCRP376|missense_variant:371,SCRP370,SCRP376	species private fixed(1)	disruptive_inframe_deletion:371,SCRP370,SCRP376				SSF160651;|SSF158548;|PF09404;Eukaryotic protein of unknown function (DUF2003);IPR018544;Protein of unknown function DUF2003|PTHR31581;|PTHR31581:SF1;	68.3	20	23	22.7	23	-1.8	-1.6	-1.6	-1.6	0.2	0		constant	MRSAKGVRSDQPFRAGKQQPLRRYMSVGSSPVALTPNFSSLSPLYPLPGSPHSAGSSPCSTSMDDAVGRLFTQYLPTFFDLLEKFQYQKALLIVEDEEETRWKSWGAVKVMLKLGASCESTYHLMKYVEAELVQTDTIDQMYGKLVVLMNHLADELKPIVARQSRHFSVHTPTPSSTRNGNASGSRDGEKECENDSMLMMEIAMCGDMSYYVELLEQGAEFFSLRVPMIQIYRGLALSSVPRDYHSMLKRLENLLLRFDTFDHPLLETMKQSAIEELSTVHAAIQCEARVAEYDFTRSIVALHRLKVQLRSWSDHIDGVSDYPLFEGNGIDFGAGGEEEGLLLDESNEHYGITSDSMYSNTSFQSSSSLARGHMLNSSLSGESHHASSGVPGVPSSLAESLVSYRGGRYANMGDTSYDIADEMALLERHQSGVSLNSSASPASSETHSTFRRLLSHSSLPRRGGVASALPIRRGLVQKPGDPYLSAGGANSSTPTITLEQAILGGGNGTGGSGGGAATSLGTQSVSNGGGIVGGSTNPVAAEMMASSMKRQERDDGFALPVFQWSKRFYRSLVAKFSLYFHCWLEPFEKKTDYLTLELSRFIKTPLGISYLGLMDVLLSRGSQRGDGSIIRVMLILETQALENKGAHYYENGYRCPSSSNALYTRTDQEKQDEQEEQEAKQKAIASAGSANTSGVSSRTHSPASSRGGGASPANGHRRSIDQQTNHALFMRVDREENEEQNDFSELWGLRSWPAVFCYPEGSSPPLDHWPNIVSLIMDNRSSLDSVRPVFLHSERRQKTTYHISRVDEAMYLVLLAEGVKKSNEKVAQDFMQTVTENLQHSGAFAPRVLATVESSSA*
g1948.t1	contig_3	905437	906396	+																orthogroup5544	Pc_CR1(1):Pc_CR2(1):Pc_CR3(1):Pc_CR4(1):Pc_CR5(1):Pc_CR6(1):Pc_CR7(1):Pc_CR8(1):Pc_CR9(1):Pc_CR10(1):Pc_CR11(1):Pc_CR12(1):Pc_CR13(1):Pc_LR1(1):Pc_LR2(1):Pc_MD1(1):Pc_MD2(1):Pc_MD3(1):Pi_RI1(1):Pi_RI2(1):Pi_RI3(1)	CR(14)LR(1)Md(3)Ri(3)					species	species private fixed(1)	missense_variant:371,SCRP370,SCRP376						PF04970;Lecithin retinol acyltransferase;IPR007053;LRAT-like domain|G3DSA:3.30.40.10;;IPR013083;Zinc finger, RING/FYVE/PHD-type|SSF57850;|PS50089;Zinc finger RING-type profile.;IPR001841;Zinc finger, RING-type|G3DSA:3.90.1720.10;;IPR000064;Endopeptidase, NLPC/P60 domain|PF13920;Zinc finger, C3HC4 type (RING finger)|TMhelix;Region of a membrane-bound protein predicted to be embedded in the membrane.|PTHR13943;	261.7	16	108	30	70	-4	-1.3	-3.1	-1.9	2.8	1.2	DEG	downregulated in planta (some)	MAFAVGDVVRFDRGQYSHVALYVGGGRVVHLWGESDFQVRVDSIRFVQGAAGSGSKPPEKFSDELDEKMFADHNLLPFNSDEVVRRAMSRLGETQYNCLAHNCEHFVTWARYGFGASPQVTSNANQVLAGAMVGAVVGGMAGFVVGGLISLFAKADALTTSAGTGASMGASATTSLGDDEEEEQMDEQVRRATREMLWNGLPAACAPAAIDAMTQMENWVETRRRSAAKDSERKYSDERHNTLANRLAEEELQCSICYSDLLRVRAVAFPCDHFTCAVCYAAFQGDKCCPYCRLPIADVKKIHKSTKLRAKHLLHWDDE*
g1949.t1	contig_3	906645	907358	+			Yes		Yes					Yes	Yes	CRN	Yes			orthogroup5545	Pc_CR1(1):Pc_CR2(1):Pc_CR3(1):Pc_CR4(1):Pc_CR5(1):Pc_CR6(1):Pc_CR7(1):Pc_CR8(1):Pc_CR9(1):Pc_CR10(1):Pc_CR11(1):Pc_CR12(1):Pc_CR13(1):Pc_LR1(1):Pc_LR2(1):Pc_MD1(1):Pc_MD2(1):Pc_MD3(1):Pi_RI1(1):Pi_RI2(1):Pi_RI3(1)	CR(14)LR(1)Md(3)Ri(3)					species,pathotype	species private fixed(3)	missense_variant:371,SCRP370,SCRP376|missense_variant:371,SCRP370,SCRP376|missense_variant:371,SCRP370,SCRP376|stop_gained:R36_14	species private fixed(1)	frameshift_variant:371,SCRP370,SCRP376				TMhelix;Region of a membrane-bound protein predicted to be embedded in the membrane.|PTHR24362:SF272;|PTHR24362;	3.3	1.7	0.7	0	0.7	-1	-1.7	-1.7	-1.7	-0.7	0		constant	MVLITLKCFFIGNGVAVSLTIDNGQSVAHLMDDMRVKRVNFSKDVDGSKLQLFLAKKEGAWLTRAGAEAVTVDELGHPRGFEKMVPSLLLQGDKYFGEKFQLSGGQVHVLAVVPEVPASKRRRFDAITSPRSEELVALAAFGQQLNRETALPVGELLVLPKTVFGTSFWNGLYIRQEYWDLYNMIEQKLADGTGRIRRILVIGSPGIGKSVFGVFLLLVFLIERRNVAYHACGDVLT*
g1950.t1	contig_3	908112	908486	+																orthogroup12891	Pc_CR1(1):Pc_CR2(1):Pc_CR3(1):Pc_CR4(1):Pc_CR5(1):Pc_CR6(1):Pc_CR7(1):Pc_CR8(1):Pc_CR9(1):Pc_CR10(1):Pc_CR11(1):Pc_CR12(1):Pc_CR13(1):Pc_LR1(1):Pc_LR2(1):Pc_MD1(1):Pc_MD2(1):Pc_MD3(1):Pi_RI1(0):Pi_RI2(0):Pi_RI3(0)	CR(14)LR(1)Md(3)Ri(0)		Pc_gain or Pi_loss			species	species private fixed(1)	missense_variant:371,SCRP370,SCRP376	species private fixed(2)	frameshift_variant:371,SCRP370,SCRP376|frameshift_variant:371,SCRP370,SCRP376				Coil;	2.3	0	3.3	0	4.3	-1.2	0.5	-1.2	0.9	1.7	2.1			MIEASSEIKNELVLYIPLSKTFPAVDGVFVVPSESLVIYAQFTVGRARAIEYQRMKNVCQDLTTREEFSGYTHILLFLVSENIYDRFTVQAYRTEDGKNRSEQVDIGVSHYVGKITRQQIKSLK*
g1951.t1	contig_3	908851	912933	-																orthogroup35	Pc_CR1(27):Pc_CR2(31):Pc_CR3(33):Pc_CR4(32):Pc_CR5(31):Pc_CR6(32):Pc_CR7(36):Pc_CR8(34):Pc_CR9(32):Pc_CR10(36):Pc_CR11(30):Pc_CR12(31):Pc_CR13(44):Pc_LR1(34):Pc_LR2(36):Pc_MD1(31):Pc_MD2(33):Pc_MD3(32):Pi_RI1(26):Pi_RI2(26):Pi_RI3(23)	CR(14)LR(1)Md(3)Ri(3)		Pc_gain or Pi_loss			species	species private fixed(9)	missense_variant:371,SCRP370,SCRP376|missense_variant:371,SCRP370,SCRP376|missense_variant:371,SCRP370,SCRP376|missense_variant:371,SCRP370,SCRP376|missense_variant:371,SCRP370,SCRP376|missense_variant:371,SCRP370,SCRP376|missense_variant:371,SCRP370,SCRP376|missense_variant:371,SCRP370,SCRP376|missense_variant:371,SCRP370,SCRP376					Rattus norvegicus|Q8CG09|Multidrug resistance-associated protein 1	Coil;|SM00382;;IPR003593;AAA+ ATPase domain|PS50929;ABC transporter integral membrane type-1 fused domain profile.;IPR011527;ABC transporter type 1, transmembrane domain|SSF90123;;IPR011527;ABC transporter type 1, transmembrane domain|PTHR24223;|SSF52540;;IPR027417;P-loop containing nucleoside triphosphate hydrolase|PTHR24223:SF254;|PS50893;ATP-binding cassette, ABC transporter-type domain profile.;IPR003439;ABC transporter-like|PF00005;ABC transporter;IPR003439;ABC transporter-like|G3DSA:1.20.1560.10;|TMhelix;Region of a membrane-bound protein predicted to be embedded in the membrane.|PF00664;ABC transporter transmembrane region;IPR011527;ABC transporter type 1, transmembrane domain|G3DSA:3.40.50.300;;IPR027417;P-loop containing nucleoside triphosphate hydrolase	27.7	5.7	7.7	8	8	-2.3	-1.9	-1.8	-1.8	0.4	0	DEG	downregulated in planta (some)	MPLRSPSDDGDGTKGASQGRDTEYGSFSSSKPVQEPPQPAQKTPQKAAKPVTNQVSKSPANALHPESPSTAWWRKLFFEFFDKKLLDTELDASQVWELTPEHTSAEASAAFREVYAQSRECRGMCRIKRALFRTHRWNLAVCWALQFVSLLCDACTPVLLYMLLTMAISREYTQTQIYALLGLLYVTALGEVLLHCHSHFLGFKIHIKIMGALRALVFENTISQPEHIPGHAAGSYDSESGKKRMAEVAHLYAEDVVNVAKMVNHMQFLWRSVLQIVFELCILVQVIGIKFKPVAIAFLFMAVFAKFLSAAGSRLRRKLQKKIEARLNVIHECFKGIQMVKLNAWEDKMQEKIERARKEENRERCRVNVVAALQYCVGVDSPNLASIFIFGWVALQDSRALSPARVFPALLLLRRIKTHFSNIALLFDVASKGQASFCKIDSFLSECDAKASARSQAEGSRRPQLSNASSSTPETVVAMEHACFGQSTEEGKALLANVSFRLRRGQLAMIQGKAGAGKSTLLNALLGDINCLDGNVFIAGDCRVAYCAQEPWLQTLSIRENILFGSAFDFKKYWCVVEACCLKDDLRMLPEGDNTQVGPKGINLSGGQKARIALARACYADADVYLLDCPLASVDAIVQNDIFTKCIMELLRFKTVLMVTHNRELSSSSFVDHVLRIEDLTVVVESAEKGWEVGRHPSRRVDPRNSLPPWKSEDPQDNEKETIHPRGLALWESAALPLSSTATLVTPKSTKTLVTTTNTQVPVTSECVGTKVARKFKWKEEWFSIKTWKMLLKGNKCIRYHVPAKLFLFLYAVAVTSKDVFLMKWSDRVDHGDVSSMDHSANVYGALVLSSMISGFASAVLHAHAMANSANLMFHEMTAALLRAPMTFFYSTPVGELFNRYFNDVRVLDTTFALAFMAMFRSAVTILAADGILWYFTGIAGTSILLIVVYVVKEFMTLGFLVGLLQLSFRAEAANLNFISEALDGSATIRAFGRQQINRFRVEHGVLSDELMKGQYHTEAFNRFVLIRCDRVLGIHMLLLMVLLSMNNVSPAELGLMLYYVFTINSDVYTLSSKLLEVALCLLNVERVRKYGLIEPELQSYEGNPLAIPASWPHRGDVVFENVSFSYASSSNADEKQSLALCDVSFSVQGGEKIGVVGRTGSGKSSLAMALFRVHALAKGRILVDGIDASLLTLNALRTNVCIIPQSPLFYRCSVRNYLDPFNEFGDVMLLDALRRCGLKGSMANLEAELSDNGENWSLGERQMLCLARAVLRPSRIVILDESFSAVDQTNQSTLLNVLDTAFRDSTLFLITHRLDDVLEFDKILVMQEGQAVEFGPAEDLAADPDSAFYEFLETTLLTY*
g1952.t1	contig_3	913194	914876	-																orthogroup206	Pc_CR1(7):Pc_CR2(9):Pc_CR3(9):Pc_CR4(7):Pc_CR5(9):Pc_CR6(9):Pc_CR7(9):Pc_CR8(8):Pc_CR9(9):Pc_CR10(9):Pc_CR11(7):Pc_CR12(9):Pc_CR13(7):Pc_LR1(7):Pc_LR2(8):Pc_MD1(9):Pc_MD2(9):Pc_MD3(8):Pi_RI1(8):Pi_RI2(8):Pi_RI3(7)	CR(14)LR(1)Md(3)Ri(3)					species	species private fixed(3)	missense_variant:371,SCRP370,SCRP376|missense_variant:371,SCRP370,SCRP376|missense_variant:371,SCRP370,SCRP376	species private fixed(1)	frameshift_variant&splice_region_variant:371,SCRP370,SCRP376				PF13520;Amino acid permease;IPR002293;Amino acid/polyamine transporter I|PTHR11785;;IPR002293;Amino acid/polyamine transporter I|PTHR11785:SF357;|TMhelix;Region of a membrane-bound protein predicted to be embedded in the membrane.|PF13906;C-terminus of AA_permease;IPR029485;Cationic amino acid transporter, C-terminal	10.3	79.3	43.7	74.7	54.3	2.9	2.1	2.9	2.4	-0.9	-0.5	DEG	upregulated in planta (all)	MGFSALWRTKPMSVIQAEEIKEDIPRTLNLFDLCCIGIGGTIGSGIFSTAGSIISETAGPAAVASWLIGGVICCLNALAYMELSTRVPSSGSTYAYAYHTIGELPAVVAAWLLTLEYAVSGAGVARSWGDKVEEWLLLEYPDKSFHWLNLKSANLSGGLIQFLSMVVLLMGVRFGKAFVNTVTMVKLVVVAFIIIAGFAALDPDNLSPFVPTRSELDGTVAFGTQGIITGASQAFFGYVGFDEICCLAGEAKNPKKIMPIAVMSVVIGTMVLSALCSLVLAGMVTYLDAGSFGDGFEGHGWKWAGTIVRAGEVVTMPVVALIGFLAQPRLNYALACDGLLPRVFAEVDSKGNLFKNTLITGLFFTVIAVVVPFDTLWDIVNFGVMMSFIIANVSLTLARMKPQSPKLSSVLIAALVVTAGCAAFLYQEGYENNSSTACLVLAVIFLVITVGISVMLFVKCPQTANAPGLFAAPLVPFVPMICILADWYMIAQISHLALGLSVAWMAVGALSYFGYGYFHAESRDNWSRLMGQSLPLHGDSLSAPMLSAKYSVQDLKSPAV*
g1953.t1	contig_3	915523	916356	+																orthogroup1496	Pc_CR1(2):Pc_CR2(2):Pc_CR3(2):Pc_CR4(2):Pc_CR5(2):Pc_CR6(2):Pc_CR7(2):Pc_CR8(2):Pc_CR9(2):Pc_CR10(2):Pc_CR11(2):Pc_CR12(2):Pc_CR13(2):Pc_LR1(2):Pc_LR2(2):Pc_MD1(2):Pc_MD2(2):Pc_MD3(2):Pi_RI1(2):Pi_RI2(2):Pi_RI3(2)	CR(14)LR(1)Md(3)Ri(3)													G3DSA:3.10.50.40;|PTHR10657:SF12;|PS50020;WW/rsp5/WWP domain profile.;IPR001202;WW domain|G3DSA:2.20.70.10;|SSF54534;|PTHR10657;|PS50198;PpiC-type peptidyl-prolyl cis-trans isomerase family profile.;IPR000297;Peptidyl-prolyl cis-trans isomerase, PpiC-type|PF00639;PPIC-type PPIASE domain;IPR000297;Peptidyl-prolyl cis-trans isomerase, PpiC-type	35.3	225.7	116.3	139.3	133.3	2.7	1.7	2	1.9	-1	-0.1	DEG	upregulated in planta (some)	MSTTAKDLPRGWKEVQSKSRPGKVYFLHVKSGEKTWKLSHVHAKEREFRHRAASDTKKRHSADGSSGPDSVQALHILVKHSGSRRPSSWRQETITRSKAVAEAKAGGIREKLLACVEANPDRSSEALRELFEQIAKEESDCSSAKRGGDLGPFTRGKMTPSFEKAAFALKVGDLSDLVESDSGIHVILRIT*
g1954.t1	contig_3	916597	918441	-																orthogroup5546	Pc_CR1(1):Pc_CR2(1):Pc_CR3(1):Pc_CR4(1):Pc_CR5(1):Pc_CR6(1):Pc_CR7(1):Pc_CR8(1):Pc_CR9(1):Pc_CR10(1):Pc_CR11(1):Pc_CR12(1):Pc_CR13(1):Pc_LR1(1):Pc_LR2(1):Pc_MD1(1):Pc_MD2(1):Pc_MD3(1):Pi_RI1(1):Pi_RI2(1):Pi_RI3(1)	CR(14)LR(1)Md(3)Ri(3)					species	species private fixed(5)	missense_variant:371,SCRP370,SCRP376|missense_variant:371,SCRP370,SCRP376|missense_variant:371,SCRP370,SCRP376|missense_variant:371,SCRP370,SCRP376|missense_variant:371,SCRP370,SCRP376	P. idaei private unfixed(1)	disruptive_inframe_deletion:371,SCRP370,SCRP376				PF03914;CBF/Mak21 family;IPR005612;CCAAT-binding factor|PTHR12455;|PTHR12455:SF0;;IPR027193;Nucleolar complex protein 4|SSF48371;;IPR016024;Armadillo-type fold	46.7	140.3	17	127	23.3	1.6	-1.5	1.4	-1	-3	-2.4	DEG	early expressed	MATAAEIKQLEAKIKEDVKQINELPKVVKALQHTDKAVAQAAMQSMRRVLLFFLEKGDLKPKPTEQEAAKKAKGTDSQAIDKFRRWLWDVYVNFIKEMLQWLGDSQADSNLRVGALRTLMEFVSREGEIRGGNAPAFGNETFTRVVQELAKTEKLKGELASVFKGEYVGAYMDVQYYMLKNLAQILDTAEDKEQDLALVANALRLLGMVQMPYDAEEITSFLVEPKDSNLPEQEMVSSDEESDDEEEEVIATAGAKRKAVSDPKKTKKTRGLRSVKQHQYAFSLAWIAVLRHKLPQASYKKVLVQLPDDIMPHLVNPLLLADFLTDSYSIGGVTSLLALNSLFILIQDYNFDSPDFYNKLYALLDDPSLYSAKQRDRFFGLLNLFLSSTHLPAYTVAAFAKRLSRSALTAEPGAILFIIPMVYNLILRHKECLQLIHRTGAFTAAEKAAKRREELSSGSAVDAAAKKLSSEKTEMVLKDGHDPFINDELDPIKCNALQSSLWELYTMKHHYNADVALKARMFEEKLRHQFVDVDESMEITYKNLFDKQLKRKEKGKVPLAFQPCTALFSTGADAEDSEIKEEDSVFAQVFEL*
g1955.t1	contig_3	918785	920407	+																orthogroup12475	Pc_CR1(1):Pc_CR2(1):Pc_CR3(1):Pc_CR4(1):Pc_CR5(1):Pc_CR6(1):Pc_CR7(1):Pc_CR8(1):Pc_CR9(1):Pc_CR10(1):Pc_CR11(1):Pc_CR12(0):Pc_CR13(1):Pc_LR1(1):Pc_LR2(1):Pc_MD1(1):Pc_MD2(1):Pc_MD3(0):Pi_RI1(1):Pi_RI2(1):Pi_RI3(1)	CR(13)LR(1)Md(2)Ri(3)													Coil;|PTHR31827;	39.7	11	12.7	11.3	9.7	-1.9	-1.6	-1.8	-2	0.2	-0.2	DEG	downregulated in planta (some)	MDASDERENDYLRFLRGMRPDDANIQASMPDLSTTQSSELDFRTSFVGPDGLPEIDHDGAEFARMLLAQAEQEHKDTDTEAEEAVVAAQAEAEEAAAAVTGVLQLSSARVRAEASQSRRAEKAPAPKATDNFVLTKKTCRFYNKERERCKRAATGLDGRCAIHKVSQFCKHPKCNKYNQGNGFCIKHGGGKKCKHEGCEKHVQGYGYCSGHGGKPLCPIEGCENKRMEGGYCKAHGGGRFCQHEDCKKRDIGGGLCISHGGGKKCNAKECKKVDRGGGFCKAHGGGKKCETENCKNWALGGGICLEHKGPGKRCKMLGCTKYDLGGGFCIAHGGGRKCIIEGCTKIRQVNKRCRGHGGKVLCSVPNCDRAAQNRKLCKSHGGGKLCKHEGCTNTQKGKGFCIRHGGGTRCKEEGCSAIQRGGGFCKGHGGGKKCSYTYCKKWVVGGGYCDDHLDLELSRQPEEISRIAANSYLTSESV*
g1956.t1	contig_3	920574	924005	+	Yes	Yes	Yes	Yes	Yes											orthogroup827	Pc_CR1(3):Pc_CR2(2):Pc_CR3(2):Pc_CR4(2):Pc_CR5(2):Pc_CR6(2):Pc_CR7(2):Pc_CR8(2):Pc_CR9(2):Pc_CR10(2):Pc_CR11(2):Pc_CR12(2):Pc_CR13(5):Pc_LR1(2):Pc_LR2(3):Pc_MD1(5):Pc_MD2(5):Pc_MD3(5):Pi_RI1(5):Pi_RI2(5):Pi_RI3(4)	CR(14)LR(1)Md(3)Ri(3)					species,pathotype	species private fixed(12);apple private unfixed(1);crown rot private fixed(1)	missense_variant:371,SCRP370,SCRP376|missense_variant:371,SCRP370,SCRP376|missense_variant:371,SCRP370,SCRP376|missense_variant:371,SCRP370,SCRP376|missense_variant:371,SCRP370,SCRP376|missense_variant:371,SCRP370,SCRP376|missense_variant:371,SCRP370,SCRP376|missense_variant:371,SCRP370,SCRP376|missense_variant:371,SCRP370,SCRP376|missense_variant:371,SCRP370,SCRP376|missense_variant:371,SCRP370,SCRP376|missense_variant:62471,P295|missense_variant:371,SCRP370,SCRP376|missense_variant:17-21,371,62471,P295,R36_14,SCRP370,SCRP376						PTHR11532;|PF00246;Zinc carboxypeptidase;IPR000834;Peptidase M14, carboxypeptidase A|SM00631;;IPR000834;Peptidase M14, carboxypeptidase A|G3DSA:3.40.630.10;|PTHR11532:SF54;|SSF53187;|TMhelix;Region of a membrane-bound protein predicted to be embedded in the membrane.|PS00132;Zinc carboxypeptidases, zinc-binding region 1 signature.;IPR000834;Peptidase M14, carboxypeptidase A	41.3	14.7	13	15.3	14	-1.5	-1.7	-1.4	-1.6	-0.2	-0.1		constant	MLLPCLLLALLAAPTSANPPSPPINYKTYAEMTRYLLELNATFPDVVQVSVAQDTYDLPYPEELQCIIDDETKATEPCKQFLVHMTNHSTLASDPERPEVFISGALHGNERVGPNAAIELVALFAHATSIYGTDDKAKPTLDTQRWLKQLVNTRNVLVTPMTNAYGYSHNHREELTVDPNRDYNYMRSGAECMQTMTSRVVNEIWRDHIFQLAVTFHGGTRAVAYEWGSPDHYLNGKESNPSEKSPDHMAQLQIGNTLANFAGVFPDGKLYPTGTMNDVVYGVSGGMEDWGYAASWENQFYDAKSQPFHACEPSTFGGYPKEKTIYNNITHRAFNMLVETSNTKEPKAADLGNFKELYEANVDFFRTEGITTEFVGHVPRNVRLALMMIEMAQPLVRWVDAAGSSQSQELLNVFPAASLYTTNADQVTEMGCGALAWERNEVATCSVSDCSVVNSVHSKVQIAWEVLGALTVDSTHVQVSSSETFEDDAILMKTSIQKGTTRRFYEFASDSSQAAAANVDTLGTSLFVTCLDLGNVTSDKLYVRAVATVDQDWKKQGTGDEGPSPHVPPQSHLVNARTNPDWDFEWNGHRVKAALEWTSPVITVETAKKSEANDVSSAIIPNSPVTDVPASFSPSGSTENESEDSDDSTDAPIIGKKRTKKASDDDESEESEDSSDEAAATTTAPSSATESERASTKTTDKDDGESDDESEDSEDDKDSDDNTLDDEMKASDDEQAKSSSSDTTQDATALATNGSGLDDKPASGLLQFGYIIMSSCAMIIVLTLAYLYRRVFRRPRQPYMNISSLEQPTRVTINSIADEDYDVDDDESEDVSAGPRIPRHAQSSRGVILSFSFLAPMEVFKRSRNVEDIAPPQCLSTVRLHEMLLNGTIGEDGVLALESDRRLGDKYRGLRSCDEQFNALVNGDKSASQEGSKDTDTVPKPPQMVYTEYLNCTGTALCEKPLLELKSCINSVLAGHRNIGDCAQTKRLLERCMRSKSEELLQASQPQVFRPHATP*
g1957.t1	contig_3	924181	926208	-				Yes												orthogroup5548	Pc_CR1(1):Pc_CR2(1):Pc_CR3(1):Pc_CR4(1):Pc_CR5(1):Pc_CR6(1):Pc_CR7(1):Pc_CR8(1):Pc_CR9(1):Pc_CR10(1):Pc_CR11(1):Pc_CR12(1):Pc_CR13(1):Pc_LR1(1):Pc_LR2(1):Pc_MD1(1):Pc_MD2(1):Pc_MD3(1):Pi_RI1(1):Pi_RI2(1):Pi_RI3(1)	CR(14)LR(1)Md(3)Ri(3)					species	species private fixed(3)	missense_variant:371,SCRP370,SCRP376|missense_variant:371,SCRP370,SCRP376|missense_variant:371,SCRP370,SCRP376					Bos taurus|P53619|Coatomer subunit delta	Coil;|PTHR10121;;IPR027059;Coatomer delta subunit|PTHR10121:SF0;|SSF64356;;IPR011012;Longin-like domain|SSF49447;;IPR028565;Mu homology domain|PF00928;Adaptor complexes medium subunit family;IPR028565;Mu homology domain|PS51072;Mu homology domain (MHD) profile.;IPR028565;Mu homology domain|G3DSA:3.30.450.60;	162.7	186.7	271.3	230.7	280.7	0.2	0.7	0.5	0.8	0.5	0.3		constant	MVVLSAALLTRNGKVLVARQFVEITRIRLEGLLAAFPKLLSSGSREHTFIDTESVRYVYQPLESFFVLIITNKTSNIVEDLHTIQVLAKLVPDICAPLSEASIRDKQFELVFGFDELITAGGHSENINVSQIRVNMDMESHEEKLHNMILESKRAAAKDDMKRHTARIKEEQRERARLERAGMGGSGFGSQNSFGSSFSNAFKSPRSGGSSDSFMNSPRSPAATSPISYNSRPEPVVSKAAGMKLGSSSSSKGMGLGSGGKSFMDAMAAEDGLKEIPPMSAAVETVQKPEVAAAVSHDPIGAVVEEKMTVVLTRDGALEQLEVKGSMYVSVNDPSAGCCRLKLHTGGVEGVSFQTHPKVDKRLYDSESVLALRDPTKPFPTSRVAFLRWSLKTQDESMLPLNITCWPEEEGNGKMNVSVEYSLDRDMVLDNVNVVIPLGGSDAPSVANVDGQYQHNSAEGSLLWHQDQISSANNSGTLEFSIRGNNIDAFFPISVSFFSRSVYSDVQVEAVQKVEDGSPIAFGFEKLLSTDSYQIV*
g1958.t1	contig_3	926692	928257	+																orthogroup2979	Pc_CR1(1):Pc_CR2(1):Pc_CR3(2):Pc_CR4(1):Pc_CR5(1):Pc_CR6(1):Pc_CR7(2):Pc_CR8(1):Pc_CR9(1):Pc_CR10(2):Pc_CR11(2):Pc_CR12(2):Pc_CR13(1):Pc_LR1(1):Pc_LR2(1):Pc_MD1(1):Pc_MD2(1):Pc_MD3(1):Pi_RI1(0):Pi_RI2(2):Pi_RI3(1)	CR(14)LR(1)Md(3)Ri(2)					species	species private fixed(4)	missense_variant:371,SCRP370,SCRP376|missense_variant:371,SCRP370,SCRP376|missense_variant:371,SCRP370,SCRP376|missense_variant:371,SCRP370,SCRP376						PF14874;Flagellar-associated PapD-like	2	0	0	0	0.3	-1	-1	-1	-1	0	0		constant	MTDAHAAIRMSSPAVVPPPKMPSTGAIRETRSSTPTGNNSNSCTLLPMPAHRRSSTRSMLLAASTPVPPSRSGGRATPPIRKEMSITEQIARQTRKSTVLDPKNALLVMAIPDYDDYKIMQPYSCRSLSNKSKFIGGRDFITRHNPQEVNDFKMKYSRDVGNLNRHRSILAPPTSNLSATGLFSSSSESIGSLASPPKNGSSNNDKWLKDGSLWRKTFTSTMKICWVLTDYGIQTLIGPEYRLTTRTPVLPAIPSPRSLKPLSLPLSCRSARPETPSSLAAFSARESARKGFGVDLADEKTLAALSRFAVSTPKSRKPPCSPSKRFTDLKTPKSDESSASTLSSSESRTDGAELLSLAPYADVSWERNDESEQNQIASPEEIPFQKKTVGFQFASTTNSSNERLPAVSSMTQNFAVEVSPPSLALGTLQTGQVYLFPIRVRNVGFRQERFRVNRVVATCAGFSASIAEANYQRESARLAPGLAAIVTVALSFHHPGRATGSLRVEAEGLGACDIEIKCIVR*
g1959.t1	contig_3	928447	929710	+																orthogroup5549	Pc_CR1(1):Pc_CR2(1):Pc_CR3(1):Pc_CR4(1):Pc_CR5(1):Pc_CR6(1):Pc_CR7(1):Pc_CR8(1):Pc_CR9(1):Pc_CR10(1):Pc_CR11(1):Pc_CR12(1):Pc_CR13(1):Pc_LR1(1):Pc_LR2(1):Pc_MD1(1):Pc_MD2(1):Pc_MD3(1):Pi_RI1(1):Pi_RI2(1):Pi_RI3(1)	CR(14)LR(1)Md(3)Ri(3)					species	species private fixed(7)	missense_variant:371,SCRP370,SCRP376|missense_variant:371,SCRP370,SCRP376|missense_variant:371,SCRP370,SCRP376|missense_variant:371,SCRP370,SCRP376|missense_variant:371,SCRP370,SCRP376|missense_variant:371,SCRP370,SCRP376|missense_variant&splice_region_variant:371,SCRP370,SCRP376						PF14634;zinc-RING finger domain;IPR001841;Zinc finger, RING-type|PS00518;Zinc finger RING-type signature.;IPR017907;Zinc finger, RING-type, conserved site|G3DSA:3.30.40.10;;IPR013083;Zinc finger, RING/FYVE/PHD-type|SSF57850;|SM00184;;IPR001841;Zinc finger, RING-type|PS50089;Zinc finger RING-type profile.;IPR001841;Zinc finger, RING-type	16.3	0	0.7	0	0.3	-4	-4	-4	-4	0	0	DEG	downregulated in planta (all)	MHGVGAEAEGALPEQSEEDQQWGLHIGDVVQIVQGRSKKFTYALYCGRGRVIHVWSPSRRNFRVRVDSLRGLKSSGYVATICSRELDEFFHEMLNIDPLEPIEAIRRAKTALHATPACRVSTLSLILFARYGDIIFALLQSLKEAYWLSFDGGTSYDQYPENPEADESHLDSPVRPTKPGTESNNRVPDIKAFFGSVGDLLMSEWLENSLSDYFQDSQVRSNWYSIYVPPAILRLPSLFLQYDIQLALFRVRYDVARSLSHRLAGDRMECGICWMDFTPLKVMLLKCQHYICDPCLGLLPRSECPYCRGPIRYAQPVSELVKREALWLLKREMQLEDKPPALKSDEPTNVDLD*
g1960.t1	contig_3	929936	930972	+															Zinc finger, C2H2-type	orthogroup5550	Pc_CR1(1):Pc_CR2(1):Pc_CR3(1):Pc_CR4(1):Pc_CR5(1):Pc_CR6(1):Pc_CR7(1):Pc_CR8(1):Pc_CR9(1):Pc_CR10(1):Pc_CR11(1):Pc_CR12(1):Pc_CR13(1):Pc_LR1(1):Pc_LR2(1):Pc_MD1(1):Pc_MD2(1):Pc_MD3(1):Pi_RI1(1):Pi_RI2(1):Pi_RI3(1)	CR(14)LR(1)Md(3)Ri(3)					species	species private fixed(8)	missense_variant:371,SCRP370,SCRP376|missense_variant:371,SCRP370,SCRP376|missense_variant:371,SCRP370,SCRP376|missense_variant:371,SCRP370,SCRP376|missense_variant:371,SCRP370,SCRP376|missense_variant:371,SCRP370,SCRP376|missense_variant:371,SCRP370,SCRP376|missense_variant:371,SCRP370,SCRP376						Coil;|SM00355;;IPR015880;Zinc finger, C2H2-like|PS00028;Zinc finger C2H2 type domain signature.;IPR007087;Zinc finger, C2H2|PTHR21354:SF0;|PTHR21354;	13	2.7	16.7	3.7	16.7	-2.3	0.4	-1.8	0.4	2.6	2.2	DEG	late expressed	MEQVRELPSGKCLRKYSPEHPLFDAGTLLWATKYYQEPESMVQPEEAVREPTHSDPIPCRLANCDVSFQSVAAYEEHYEMVHRNICRECSRSFLSLRLLDIHISETHDAFFKILSKKKPMYVCLVDGCSETFQHDNKRTRHLIQVHQYPESFSFHQHRKQKGEGKAGKGAGGVKHIEGGEQSEVDAETIKKREARKRRRQQKKKKLLEQAKLRDSDMQVDEETKTHNSGEQANNEDGSSEITDVEMADLEKNMRELRIPKSIHFGRKRGI*
g1961.t1	contig_3	931184	935828	-																orthogroup5551	Pc_CR1(1):Pc_CR2(1):Pc_CR3(1):Pc_CR4(1):Pc_CR5(1):Pc_CR6(1):Pc_CR7(1):Pc_CR8(1):Pc_CR9(1):Pc_CR10(1):Pc_CR11(1):Pc_CR12(1):Pc_CR13(1):Pc_LR1(1):Pc_LR2(1):Pc_MD1(1):Pc_MD2(1):Pc_MD3(1):Pi_RI1(1):Pi_RI2(1):Pi_RI3(1)	CR(14)LR(1)Md(3)Ri(3)					species,pathotype	species private fixed(7);apple private fixed(1);P. idaei private unfixed(1)	missense_variant:371,SCRP370,SCRP376|missense_variant:371,SCRP370,SCRP376|missense_variant:62471,P295,R36_14|missense_variant:371,SCRP370,SCRP376|missense_variant:371,SCRP370,SCRP376|missense_variant:371,SCRP370,SCRP376|missense_variant:371,SCRP370,SCRP376|missense_variant:371,SCRP370,SCRP376|missense_variant:371,SCRP370,SCRP376						TMhelix;Region of a membrane-bound protein predicted to be embedded in the membrane.|PF14961;Broad-minded protein;IPR032735;Protein broad-minded	47	1	7.7	1.3	6.7	-5.6	-2.6	-5.1	-2.8	2.9	2.3	DEG	downregulated in planta (all)	MEATGALEELLLEQRTLVNHALYPLLEDMSLGDLLGHFQSTLLDLQHQEPTFWQLQVVEFIRSVLKSRVGSCIDAAVRTATTEVLQDPAHVLNCVKTRVQTSSELQEALIQLQSDVEKEVVRLKEIMNVDVENHLKAPDSDEPFVVKFWEKLQDAVEMRYKQQKHDEERGVEGVEQEFESCSFERLSFDEDFNDMSRSAMSFPCMEDFPTTIRRMQSADVVERAAGLDEFMRMPVVEVVHSGPVFPAACSALVGLFLDTDIRGERCESAERAKRVAYDLMNQVEDAAQFLELFWAVLEFMGSHLETGELFLYRQDISESTDVRSIAVLDCFRVLHTLLFKIMRHWVYISAEALAQVLHSTFRLLVMYSKGETEAEAKRANPLTMLFLIDDDPVRWFKLWLLNVPSSRQLFVAMDESGFIADILQYLSRARPLAPIKSSNSSVDVIEKRTVQCVLTVLSYICEYQQGRDLVSQWQRLPAHAYIKQRHTSCERAAVESIAAENDSLYHTVQHPVSAEEPRDELEADYKHLGKGVVDAVILSLATIIVTVPCSQKDVMFNERWTTSISNSVATYLHCADVIDLLPAFTKIIDACWADNSCKMSATSELEEKNPWFPFRQPKSATEVCQLVTDSISKRARRGVLSSELQSSGQCILRMVMSSKAVTYAVTQTPNSDTTELIFELCKRYLQSQHYEAMEQGSCDSSGLFDLIMDTAVIPQAFKVADKIGVINELWKACSSFSEQSDSRDFPRLSSLWHSTAGARNVHDTVIANTYLRNQSHEFAEQKFRELLGCLSRRISAQSFFDLVGVQATIFQIITELQETVDFTVALNSPDDECPSQANAQIRRLQWLRCCLSSQFASSSLLSSDASPLVEFISETLDIHRSGFCISSNQAEDTCCVAFQLILSLVSSVLSMLECSCLLSKLKVLSLGDKCTLQRDILYDTSEIMSSCSFLEKQLCYEFEFIGGPSEKLPQCELFAFDVHSRQTIKTHEDSTGKNPDSTISEFAFVLQNKILQAIKDGVEADSSTPMDFVLISQASWELVNDLEAQSVVESPTVSCKSAGTFSAIFARLTYNLVLSKRGRLEPLVKSNVDEKTMDQTTSSTQNGESFFPADSERKLMNRLYKNYTSGLSLEASPTLLHCIVKKFGKVAMDCFPVTMLMMLYPTYGEADILSFLSHCLASPSAGFLWPRSAAYTVDGVGGNLLTPPAVAIAEGVEIILAREFPQVLQAIDQCHCSLLSLVLRWHSQSFWNYFDWENVVIYTYFSILYGVEFQVYIIVAICRHLEPRMRELTAKHSSQSLAPFLKVIREPIRNFRFSPWRSFLLRLRSEYHEVIDALLFPPVPPVVHA*
g1962.t1	contig_3	938820	940473	+																orthogroup5552	Pc_CR1(1):Pc_CR2(1):Pc_CR3(1):Pc_CR4(1):Pc_CR5(1):Pc_CR6(1):Pc_CR7(1):Pc_CR8(1):Pc_CR9(1):Pc_CR10(1):Pc_CR11(1):Pc_CR12(1):Pc_CR13(1):Pc_LR1(1):Pc_LR2(1):Pc_MD1(1):Pc_MD2(1):Pc_MD3(1):Pi_RI1(1):Pi_RI2(1):Pi_RI3(1)	CR(14)LR(1)Md(3)Ri(3)					species	species private fixed(3);P. idaei private unfixed(1)	missense_variant:371,SCRP370,SCRP376|missense_variant:371,SCRP370,SCRP376|missense_variant:371,SCRP370,SCRP376|missense_variant:371						Coil;	41.7	24.3	109.7	27	109.3	-0.8	1.4	-0.6	1.4	2.2	2	DEG		MEIPLANTFHSAAAPHTPEDELYPFLEGEAVDSPDNDFFLSGYPASITDLDFAATVQALPTHQNGTAPSSSSQQLKAFDEGMLHQPLNLPLSPSAFYDLPKAQKPFFGASPRKNSRSGSCQRARPRVASAPSPTRSYSPSYSPPSSVNGSDGGCGSMKDSEEILNAPVKSLTEEEKKLRRRAQVAKSARKHRNRQKEELTRLREQVQMLQEQMAIMTHHQGSSSPTSIKREQDVITQHRKRKKVDEDDEGVGGGVLTNPNVGLISMPPPKPHIQHWYHRLPIDTLERSTMLTRIADKRMTIGEQYIRAEFGAGTSYPLTDIKLNSNGPDLEIKQVRGRLVSGFTHHEVGEACWNSFSNFLFDVPERFRRHVTCERLMELDSNTRYGRTIVPLLRDHKGRIVYFHSYFLVRRHVRDDYVSITWETITDDDLYPPSADENPETTLRNDEVGCMILESERMPDQGVRTTFRSITHSTPPVGVMTHPRGKVNEAFLTVFCRNADTVENSAWNLLMKTHPERMPKAEVVV*
g1963.t1	contig_3	940623	942013	-																orthogroup856	Pc_CR1(3):Pc_CR2(3):Pc_CR3(3):Pc_CR4(3):Pc_CR5(3):Pc_CR6(3):Pc_CR7(3):Pc_CR8(3):Pc_CR9(3):Pc_CR10(3):Pc_CR11(3):Pc_CR12(3):Pc_CR13(3):Pc_LR1(3):Pc_LR2(3):Pc_MD1(3):Pc_MD2(3):Pc_MD3(3):Pi_RI1(3):Pi_RI2(3):Pi_RI3(3)	CR(14)LR(1)Md(3)Ri(3)					species	species private fixed(4)	missense_variant:371,SCRP370,SCRP376|missense_variant:371,SCRP370,SCRP376|missense_variant:371,SCRP370,SCRP376|missense_variant:371,SCRP370,SCRP376	species private fixed(1)	disruptive_inframe_deletion:371,SCRP370,SCRP376				Coil;|G3DSA:1.20.5.170;|SSF57959;	26.3	21	49	9	31.3	-0.3	0.9	-1.5	0.3	1.2	1.8		constant	MKNMAYLGDGSMSSGDADFDMNVLTEFLFQADGMPKLIDDNELQDNVTATTTSTDGTSSSDDADASPDSPVIISRSDKLTDRKTKRRAQVAVSARRHRYRKKHEMLDLRKEVAVLTDQLHSLRSKHKLLRPDGTVAETEEYTMAQRHKRRQAEKLNEQLRRALVMQRRFFASIQGLVLDSPITNAELNMSTLLHTFTHFGRTAYARRRDYLAVCTDSKADLAVQILLRETEGTDFAGPPSIITRSVPPTNEQQQIMTTVAAYAFDCLDLKTVFVSACSAVLGCGTDWPQYTTVSQNGEVLDKPQGNISYAKSDTHYQSTVDTQNVVVESRSLVFYRMSDNYGVLVWDFADQDDLYPAKPETTIKRDLIGAAMVRRELCHDGVERVVYRSICTKLHSFSLPPTTPEISNYLQKTEEGAKVCGDAVFSYIRDHASTCTVSV*
g1964.t1	contig_3	942403	946000	-																orthogroup856	Pc_CR1(3):Pc_CR2(3):Pc_CR3(3):Pc_CR4(3):Pc_CR5(3):Pc_CR6(3):Pc_CR7(3):Pc_CR8(3):Pc_CR9(3):Pc_CR10(3):Pc_CR11(3):Pc_CR12(3):Pc_CR13(3):Pc_LR1(3):Pc_LR2(3):Pc_MD1(3):Pc_MD2(3):Pc_MD3(3):Pi_RI1(3):Pi_RI2(3):Pi_RI3(3)	CR(14)LR(1)Md(3)Ri(3)					species,pathotype	species private fixed(8);apple private unfixed(1)	missense_variant:371,SCRP370,SCRP376|missense_variant:371,SCRP370,SCRP376|stop_gained:371,SCRP370,SCRP376|missense_variant:62471,P295|missense_variant:371,SCRP370,SCRP376|missense_variant:371,SCRP370,SCRP376|missense_variant:371,SCRP370,SCRP376|missense_variant:371,SCRP370,SCRP376|missense_variant:371,SCRP370,SCRP376|missense_variant:371,SCRP370,SCRP376	species private fixed(2)	frameshift_variant:371,SCRP370,SCRP376|disruptive_inframe_deletion:371,SCRP370,SCRP376				Coil;	37.3	8	12.3	8.3	12.3	-2.2	-1.6	-2.2	-1.6	0.6	0.6	DEG	downregulated in planta (some)	MRSSTLSLDEPDSSTNVMLDGNDLAHFVNFEAQREPTSQMDDVDLTFLSELLSQDSNVPNATIAVMDSVPSPSSSSHSMDNSDSADSAKSPEDLDGAGGSERKRKLGSPPESADDDGQTDDRNERRRVLSAKNARRYRSRKKNELVTLKEQVFRFEEQLKALRLKHHVFRADSAVACWEEKAIVQRLRRRQAEEFNEQLQLALFTHTGFVRKLRSIFTESAPPSIALNMRHFLHMYTHLRKDPQLRARDLGAVSSAAKIDRAMQVVLRETATIPVTTSPEILFQELDLGTEGLGKTSTAVYAFNTRDSSKAFDVACKAILTTCGVWPDHSRVESSTKFVDVPPTEFNVQYGITKHCYQHNATKAQAWTEARDLYYSRMTGSCGVLVWDFVDADDMYPFKGSTFIKRNTVGALVLRPEMCSDGVDRMVCRSICSDMQILVNSPKPSLNVAEFALLEDMMVYKTIKEGATDWHDTVAMEQTDDSSARRKALAMTADEPVLTGLTPGLQSSASIGLGFLDVEILVPGEMELQTGALVDEPLQLNTCGVVGHCSTSNTMDDLDMNFLSDLLQPDSSSQVEFLPTSNESGESSPTDSPSSDAADTCSSTEEHVRATTGAARSKRAKKTPSSPSSSEFAETELEREQDIRLTDRKARRRAQVASSARRLRCRKKCEMITLKTEVNFLEQQLETLRSKHKQMRANNAVAAWEESAIAQRLKRRHAEKTNEQLRQALFLQSGFVRNLRSMFSDTMPCSIELNMRNFLHTPTRLLKDQHSRVRNLESVCTDTKLDMAKQIIMEETGGIKPFTTPHIACQQIDLGRDGFGMTTVAVYALETRNACKTFKAACSAIMNCAAVWPSYTLVTSSSKAADLPPTKLNIRYGMSHNIYESDATGDRVSVESREISYYRMTKDCGIFLWDYVDADDMNPMPKETTTMRCTIGAVLVRPEVCIDGVERIVCRNICTKVHLLDSSELTPSLERFSKSRQRSAQICGSLVYESIKNDAANSPC*
g1965.t1	contig_3	946681	946875	+																orthogroup1816	Pc_CR1(3):Pc_CR2(2):Pc_CR3(2):Pc_CR4(2):Pc_CR5(2):Pc_CR6(2):Pc_CR7(2):Pc_CR8(3):Pc_CR9(2):Pc_CR10(2):Pc_CR11(2):Pc_CR12(2):Pc_CR13(1):Pc_LR1(2):Pc_LR2(2):Pc_MD1(2):Pc_MD2(2):Pc_MD3(2):Pi_RI1(1):Pi_RI2(1):Pi_RI3(1)	CR(14)LR(1)Md(3)Ri(3)														0	0	0	0	0	0	0	0	0	0	0		constant	MTERETRLLRTATKGDHSARQLKNELSLSASVRTIQRVLAGVDWLIYTKMDNTLPLSAEDKKAW*
g1966.t1	contig_3	946953	947441	+																orthogroup23	Pc_CR1(44):Pc_CR2(42):Pc_CR3(42):Pc_CR4(44):Pc_CR5(48):Pc_CR6(42):Pc_CR7(48):Pc_CR8(47):Pc_CR9(40):Pc_CR10(47):Pc_CR11(39):Pc_CR12(40):Pc_CR13(28):Pc_LR1(45):Pc_LR2(46):Pc_MD1(46):Pc_MD2(41):Pc_MD3(46):Pi_RI1(56):Pi_RI2(56):Pi_RI3(54)	CR(14)LR(1)Md(3)Ri(3)		Pc_loss or Pi_gain											PTHR23022;|PF13358;DDE superfamily endonuclease	0	0	0	0	0	0	0	0	0	0	0		constant	MESRWARRLPELLEGHSSAPRQTKRRQAGGGSVVVWTGFSAACKTKLAVLHGKQNSDDYVYTVSEYLVPFAHLHYGTDFVYQQDGASIHRSKRTMEFFSEQGIHVLDWPARSPDLNPIENLWFIMSRRVYANGKQYSSVEELTAALYEAWDSIQEALLVSLV*
g1967.t1	contig_3	948580	949761	-																orthogroup82	Pc_CR1(15):Pc_CR2(16):Pc_CR3(19):Pc_CR4(14):Pc_CR5(17):Pc_CR6(15):Pc_CR7(17):Pc_CR8(20):Pc_CR9(17):Pc_CR10(19):Pc_CR11(18):Pc_CR12(16):Pc_CR13(15):Pc_LR1(17):Pc_LR2(18):Pc_MD1(17):Pc_MD2(19):Pc_MD3(20):Pi_RI1(16):Pi_RI2(18):Pi_RI3(14)	CR(14)LR(1)Md(3)Ri(3)					species			P. idaei private unfixed(1)	frameshift_variant:371,SCRP370,SCRP376				SSF53098;;IPR012337;Ribonuclease H-like domain|PTHR40866;	0	0	0	0	0	0	0	0	0	0	0		constant	MPKNADICRVLFAALPDHYFKCNYCNKVRRQLPSSGYGNLLSHLRDKHPNDEADYLTHASSLAGNLHSFGIVTEKVANIYHWMEWVVDRNMPLSEVDHPTTRSMSRLKPISSKTLKKYLAATTRAVEKEIAKTTPPTFGAMYDGWTCFSEHYVALYIVFWKDGQLFYVLLAIAPLDEADLTAASHCTYIQNILMIFGQSGESLKFFIGDNCTTNQMTATMLGVPLVGCASHRFNLATKNVLAEHEEMVGAVRALMVALRTMKNRAELRRRTSLAPLRANTTRWSSTFMTLERYVRIRDAIKRVDAVYDLVPKPAAHRRIIALVESLKTFKSVCKKLQEESISMKSVRLLFDKMAEMFPVTGHYLRPDAEIVHSPVFCERCREGMLLLHCSYNA*
g1968.t1	contig_3	950677	952354	-																orthogroup856	Pc_CR1(3):Pc_CR2(3):Pc_CR3(3):Pc_CR4(3):Pc_CR5(3):Pc_CR6(3):Pc_CR7(3):Pc_CR8(3):Pc_CR9(3):Pc_CR10(3):Pc_CR11(3):Pc_CR12(3):Pc_CR13(3):Pc_LR1(3):Pc_LR2(3):Pc_MD1(3):Pc_MD2(3):Pc_MD3(3):Pi_RI1(3):Pi_RI2(3):Pi_RI3(3)	CR(14)LR(1)Md(3)Ri(3)													Coil;	53	12	26.7	19.7	25.7	-2.1	-1	-1.4	-1	1.2	0.4	DEG	downregulated in planta (some)	MSQTSIDSDFLLNSDMDLHVAVSGLDDALTLLDVESVDGGALLDTSVDDMDLNFLSDLLQQSEPVPEPASPLSTSSELVVSSPSGKSDTAESSDDDSTSSIEPAAEVAVQKHGPKPATETTGLKKVEERKARRRAQVAISARRHRSRKKNEVISLNKEASYLNKQLDFLRSKHKLMRADGAVAEWEEKAIAQRHKRRQAEELNAQLRYALFQQSGYVSNLKAMFALGSPNIMELNMRRFLHTYTHLRKDPQSRVRDLASVCTDAKLELGMQTVLRETEGIPVLRPHISTRQISTSSTEFGASTVAVYAFDTMNTVQIFLAACGAILGCGSEWPKYTQLDSFGKVVDAPSDSIRYGVSGCRYRSDDGQDEVVVESRGLSYFKIMDQCSVLLWDYADDDDLYPMSKNTLVKRDIIGTVVVRPEICEDGIKRVVCRSICTKVHSANMTQLSPDIRRFSESKKMGAQICGSMVYQTIVGHCPDARPISA*
g1969.t1	contig_3	953168	953758	+																orthogroup5554	Pc_CR1(1):Pc_CR2(1):Pc_CR3(1):Pc_CR4(1):Pc_CR5(1):Pc_CR6(1):Pc_CR7(1):Pc_CR8(1):Pc_CR9(1):Pc_CR10(1):Pc_CR11(1):Pc_CR12(1):Pc_CR13(1):Pc_LR1(1):Pc_LR2(1):Pc_MD1(1):Pc_MD2(1):Pc_MD3(1):Pi_RI1(1):Pi_RI2(1):Pi_RI3(1)	CR(14)LR(1)Md(3)Ri(3)					species	species private fixed(1)	missense_variant:371,SCRP370,SCRP376	species private fixed(1)	disruptive_inframe_insertion:371,SCRP370,SCRP376				PF15630;CENP-S protein;IPR029003;CENP-S/Mhf1|SSF47113;;IPR009072;Histone-fold|PTHR22980;	56.3	46.7	59.7	13.3	54.3	-0.3	0.1	-2.1	-0.1	0.4	2	DEG		MNLGGGLESEELRVRQSILYTVGRICDEEAQKQQHEHHARARPAMSKEAMALLADLVYKQSEVMATELQFFSRHANRKIIKTEDVTLLARKHPNLTNLLQKFQRENLNSSSTTSGKKRRNFADSD*
g1970.t1	contig_3	953830	956881	-																orthogroup1708	Pc_CR1(2):Pc_CR2(2):Pc_CR3(2):Pc_CR4(2):Pc_CR5(2):Pc_CR6(2):Pc_CR7(2):Pc_CR8(2):Pc_CR9(2):Pc_CR10(2):Pc_CR11(2):Pc_CR12(1):Pc_CR13(2):Pc_LR1(2):Pc_LR2(2):Pc_MD1(2):Pc_MD2(2):Pc_MD3(2):Pi_RI1(2):Pi_RI2(2):Pi_RI3(2)	CR(14)LR(1)Md(3)Ri(3)					species,pathotype	apple private unfixed(2);species private fixed(16)	missense_variant:R36_14|missense_variant:371,SCRP370,SCRP376|missense_variant:371,SCRP370,SCRP376|missense_variant:371,SCRP370,SCRP376|missense_variant:371,SCRP370,SCRP376|missense_variant:371,SCRP370,SCRP376|missense_variant:371,SCRP370,SCRP376|missense_variant:371,SCRP370,SCRP376|missense_variant:371,SCRP370,SCRP376|missense_variant:371,SCRP370,SCRP376|missense_variant:371,SCRP370,SCRP376|missense_variant:371,SCRP370,SCRP376|missense_variant:371,SCRP370,SCRP376|missense_variant:371,SCRP370,SCRP376|missense_variant:62471|missense_variant:371,SCRP370,SCRP376|missense_variant:371,SCRP370,SCRP376|missense_variant:371,SCRP370,SCRP376						PTHR19336;|Coil;|PTHR19336:SF9;	8.7	0	1	0	0.7	-3.1	-3.1	-3.1	-3.1	0	0	DEG	downregulated in planta (all)	MDSTGAYDAGDSESWSSSEGEEQVIEISSHSRILISPRKTRSSAWNNNSQRSRNRRVSVGKRKPTRPQKDDPKSPSFQTNRHSFHELKSRKSCWAGSPRKTPADNQPVTSNNSDSVSGSESDENLASSRDGSDSSGDSDASLESDEETLELRRVSRKQGIKKNSSNSYKHLATSLDASMQSLGSPTASGKEMEELKATLKKLARHDDSDDNPIMQKEPNISSATALHEYLTAATALIGVNTVTATNQTRPTESTRLKTRQASLHLPRSSSNISSGWTRNTKSMRATDSDAKVRRDSPSKKLAGSRADPGSERLSFNKKIFSTPPPPFGVSGTYAGLTLPLQKNSFTSGGGVSGGAQGSRAVLSALKALQDKIGRLEQERESLMQQLSDAKLIARKREAELATTEKKFSYELGQSKESARAAYDALRCDREELKLQLVRSEERREATQNKLQHFQELAKNVSAKADDLQSRLQISESHRARLKAEMKESESDHKRVVKELQAELSHVRQDQQASVERNELLEAQLQRESTNHAESRERLKDAEQTVASISQLNEKLVTKVMEATEAANQAMKKNKKLQQQIRPSTLLRPTAASRASAAAASEATARRATNSQGSTGAYQAKALKKKKTATGTASSTTKKPKKAKSVNNMTLLREANLGKEIPFLLGNSVQPSFSLIGNIQDALRRCDTTYVMPTLLSGTSTTPGSSSSHQQTPHPIYNSEATHREDNSPAAPDSPSPTNETVTTTAPLSSTPTATTGIQRHSAKQKPPAIEVSTASPKTYTSSMQTQIMEDLHAAFTSAEMEFKRLNKRYKDLVAQMETNNRRGVSGSDDAKASTSSSAQLSQALGPLLDELEAKAKQLNLLKQVYQQAANSTINPQRHVVVSPAAVRRKTASLRVLNEYRQLESNSKNKGSGTSASP*
g1971.t1	contig_3	957169	959155	-																orthogroup1708	Pc_CR1(2):Pc_CR2(2):Pc_CR3(2):Pc_CR4(2):Pc_CR5(2):Pc_CR6(2):Pc_CR7(2):Pc_CR8(2):Pc_CR9(2):Pc_CR10(2):Pc_CR11(2):Pc_CR12(1):Pc_CR13(2):Pc_LR1(2):Pc_LR2(2):Pc_MD1(2):Pc_MD2(2):Pc_MD3(2):Pi_RI1(2):Pi_RI2(2):Pi_RI3(2)	CR(14)LR(1)Md(3)Ri(3)					species	species private fixed(5)	missense_variant:371,SCRP370,SCRP376|missense_variant:371,SCRP370,SCRP376|missense_variant:371,SCRP370,SCRP376|missense_variant:371,SCRP370,SCRP376|missense_variant:371,SCRP370,SCRP376						SSF56425;;IPR027477;Succinate dehydrogenase/fumarate reductase flavoprotein, catalytic domain|SSF51905;;IPR023753;FAD/NAD(P)-binding domain|TIGR01813;flavo_cyto_c: flavocytochrome c;IPR010960;Flavocytochrome c|G3DSA:3.90.700.10;;IPR027477;Succinate dehydrogenase/fumarate reductase flavoprotein, catalytic domain|PF00890;FAD binding domain;IPR003953;FAD-dependent oxidoreductase 2, FAD binding domain|PTHR11632:SF6;|PR00368;FAD-dependent pyridine nucleotide reductase signature|PTHR11632;|G3DSA:3.50.50.60;;IPR023753;FAD/NAD(P)-binding domain	80.7	1.7	52	0.3	37.7	-5.6	-0.6	-6.3	-1.1	5	5.2	DEG	downregulated in planta (some)	MLASTLVRRFLPVKPMALRSLTLDTFTCSPDHATTQQQAAMEKHVDLTIVGAGLAGLTASLEAANLDPSLKILLVEKEKKVGGNSAKASSGINAALDAADAPLFTQDTLKSGGGLAVEKIVDTFIPKTPDAKEFLEKYNVDLSVLSQLGGHSAKRTHRNKSGPNIGFAIISTLQKEIVTRDNIEILTGAAAKKLLLADETQTPPTVTGVEVKLADGQTLSIYSNAVILTTGGFSASHKMLKRFSPGMETYPTTNGVWAQGEGVLMSEAIGVDLTLMDKVQLHPTGFINPKDREASTRFLAPEAIRGSGAVLLNKNGKRFVDELTTRDKASDAILAQPGQEAYMLLFEDGAKAMASELPFYKHMGIVTMTNSVAEAAKFYHFEDPHALLKELNAYADIASGEKEDPFDKKTFPYPIQRIPSIDTPMQIVAMEVAPTVHYTMGGVKITENTEVIHKNGKIVPGLFAAGEVSGGLHGANRLGGNSLAECVVFGRVSAQQAINTLRQ*
g1972.t1	contig_3	959529	962729	-																orthogroup437	Pc_CR1(4):Pc_CR2(5):Pc_CR3(5):Pc_CR4(5):Pc_CR5(5):Pc_CR6(5):Pc_CR7(5):Pc_CR8(8):Pc_CR9(5):Pc_CR10(4):Pc_CR11(4):Pc_CR12(4):Pc_CR13(4):Pc_LR1(4):Pc_LR2(5):Pc_MD1(5):Pc_MD2(5):Pc_MD3(5):Pi_RI1(6):Pi_RI2(5):Pi_RI3(5)	CR(14)LR(1)Md(3)Ri(3)					species	species private fixed(1)	missense_variant:371,SCRP370,SCRP376					Homo sapiens|Q16720|Plasma membrane calcium-transporting ATPase 3	SSF81665;|PF12424;Plasma membrane calcium transporter ATPase C terminal;IPR022141;Plasma membrane calcium transporting P-type ATPase, C-terminal|PTHR24093;|G3DSA:3.40.1110.10;;IPR023299;P-type ATPase, cytoplasmic domain N|SSF56784;;IPR023214;HAD-like domain|PF00689;Cation transporting ATPase, C-terminus;IPR006068;Cation-transporting P-type ATPase, C-terminal|TIGR01494;ATPase_P-type: HAD ATPase, P-type, family IC;IPR001757;P-type ATPase|TIGR01517;ATPase-IIB_Ca: calcium-translocating P-type ATPase, PMCA-type;IPR006408;P-type ATPase, subfamily IIB|PR00119;P-type cation-transporting ATPase superfamily signature|PF13246;Cation transport ATPase (P-type)|PF00122;E1-E2 ATPase;IPR008250;P-type ATPase, A domain|G3DSA:1.20.1110.10;;IPR023298;P-type ATPase, transmembrane domain|PF00690;Cation transporter/ATPase, N-terminus;IPR004014;Cation-transporting P-type ATPase, N-terminal|SSF81660;;IPR023299;P-type ATPase, cytoplasmic domain N|TMhelix;Region of a membrane-bound protein predicted to be embedded in the membrane.|SSF81653;|SM00831;;IPR004014;Cation-transporting P-type ATPase, N-terminal|PS00154;E1-E2 ATPases phosphorylation site.;IPR018303;P-type ATPase, phosphorylation site	923.3	80.7	58.7	100.7	57.7	-3.5	-4	-3.2	-4	-0.5	-0.8	DEG	downregulated in planta (all)	MASFKLVTGDLIRLVETPHEKQQDVLASMGGLDGVAAALNVDPRQGLDSNNAADLAKREDCFGKNYVPPPKPKSFLELMWDAYQDITIIVLTISGFISIILSSTVGDHPETGWVEGACIILAVVVVTIVTAMNDYQKEAQFRALNAVKEDEKIKVIRNGQPAEVSKWSLVVGDIVRVDLGDIIPADGIVFDAKEIKMDESAMTGESDLLSKNAENPFLLSGTKVMEGVGKMLVVCVGEHSQAGIIKSLINGNRPGAAAAGGSDSQTKKNPDAPDDQIYVEIETPKNVATLEEENNKNNEEEESQSPLEGKLYNLTVLIGKLGTLVALLVFVIMSIRFSIDTFGNDNKPWKSGYVSDYLNFFIIAITVLVVAIPEGLPLAVTIALAYSVKKMLVDNNLVRHLDACETMGSATTVCSDKTGTLTTNRMTVMQLWIGDKEFSSATDGIGSLSDATKEALCMGIAVNSTAEILPPKVENGLPEHTGNKTECALLQYIRDGGVEYPEIRLNNEVVHMLTFSSAKKRMSVVVRRSATTCRVYTKGATEVVLGLCQDMQRVDGSMEALDDARKTKIGDEVIEKYASQAYRTLCLAYRDLDVPAEDTVNWSDEDVEKNLTCVAIVGIEDPVRPEVPGAIQQCYRAGITVRMVTGDNITTARSIASKCGITQPGDGSLIMDGQTFRNRVLDSQGNIIQSEFDNIWPMLRVLARSSPKDKYTLVSGLMQSNVIPHGPQVVAVTGDGTNDAPALKKANVGFAMGISGTAVAKDASDIILMDDNFNSIVNAIKWGRNVYDSIAKFLQFQLTVNVVAISLAFIGAVVLEQSPLSAVQMLWVNLIMDSFASLALATEEPTPALLERKPYPKTEPLISKKMTKHILGQSAYQLILLLTIVFTGEKWFDIPSGRLPDLPEEIEDDPTVHMTIVFNTFVWAQLFNELNCRKIHDEINIFSGITKNRVFLYVCVLQVAMQYVMVQHTGDWFKCKPLDVGQWFACIAMGFVSMPLGLALRSISMKNAPSWMAICREVDEDEIRKMTSGSGRGQELWVRSFARIRAQIRVIKAFRKGLQSKALIKG*
g1973.t1	contig_3	969431	970989	+																orthogroup439	Pc_CR1(4):Pc_CR2(5):Pc_CR3(5):Pc_CR4(5):Pc_CR5(5):Pc_CR6(5):Pc_CR7(5):Pc_CR8(5):Pc_CR9(5):Pc_CR10(5):Pc_CR11(5):Pc_CR12(5):Pc_CR13(4):Pc_LR1(5):Pc_LR2(5):Pc_MD1(5):Pc_MD2(5):Pc_MD3(5):Pi_RI1(5):Pi_RI2(5):Pi_RI3(5)	CR(14)LR(1)Md(3)Ri(3)					species	species private fixed(6)	missense_variant:371,SCRP370,SCRP376|missense_variant:371,SCRP370,SCRP376|missense_variant:371,SCRP370,SCRP376|missense_variant:371,SCRP370,SCRP376|missense_variant:371,SCRP370,SCRP376|missense_variant:371,SCRP370,SCRP376						PTHR10010:SF8;;IPR030147;Sodium-dependent phosphate transporter NptA-like|TMhelix;Region of a membrane-bound protein predicted to be embedded in the membrane.|PTHR10010;|PF02690;Na+/Pi-cotransporter;IPR003841;Sodium-dependent phosphate transport protein	1	0	1.3	0	0.7	0	0.4	0	0	0.4	0		constant	MIHDTSTDYEKVTTPNLDPRPSSIVSDTNQKHGDDVDDEEEDSYSKKPLQEKIVWGIIYGTASLAALYFFMVAVKLIGDGFTLALGCDTKGAFDFADNPVAGLMIGTIATALLHSSGTVTSIVVALVGSGGMTIRQGVFGDRARFQRAMAAATVHDMYNLWSVFVLFPLEVLFHPLEELSIAMSNAQTDSGAFSSPVDTIGCTPLVIGANLGTTGTALLAALVTGKSDSVAIALVHFWFNVFGILLFYPIPLTRKPILGWARSLAFSSAAWPMTAVLFLIVLFLVAPGILLGLVYMCTADSTAVEVIGYIVGAIVVVALVGVIFWYTKKGGRTVWHEFLEKKRLEREVQVARDATRSHTQSNLPHNAV*
g1974.t1	contig_3	973752	973964	-																orthogroup3340	Pc_CR1(2):Pc_CR2(1):Pc_CR3(1):Pc_CR4(1):Pc_CR5(1):Pc_CR6(1):Pc_CR7(1):Pc_CR8(2):Pc_CR9(1):Pc_CR10(1):Pc_CR11(1):Pc_CR12(1):Pc_CR13(1):Pc_LR1(1):Pc_LR2(1):Pc_MD1(1):Pc_MD2(1):Pc_MD3(1):Pi_RI1(2):Pi_RI2(2):Pi_RI3(0)	CR(14)LR(1)Md(3)Ri(2)													SSF53098;;IPR012337;Ribonuclease H-like domain	0	0	0	0	0	0	0	0	0	0	0		constant	MKRSHYVNVAYIPPTSNECERFFSHAKVVLSNLRKRMSLAMPEMTMCLHYNRDFWGLSAVDEVHLKNGQE*
g1975.t1	contig_3	974068	975260	-																orthogroup3340	Pc_CR1(2):Pc_CR2(1):Pc_CR3(1):Pc_CR4(1):Pc_CR5(1):Pc_CR6(1):Pc_CR7(1):Pc_CR8(2):Pc_CR9(1):Pc_CR10(1):Pc_CR11(1):Pc_CR12(1):Pc_CR13(1):Pc_LR1(1):Pc_LR2(1):Pc_MD1(1):Pc_MD2(1):Pc_MD3(1):Pi_RI1(2):Pi_RI2(2):Pi_RI3(0)	CR(14)LR(1)Md(3)Ri(2)					species,pathotype	species private fixed(12);apple private unfixed(2)	missense_variant:371,SCRP370,SCRP376|missense_variant:371,SCRP370,SCRP376|missense_variant:R36_14|missense_variant:371,SCRP370,SCRP376|stop_gained:371,SCRP370,SCRP376|missense_variant:371,SCRP370,SCRP376|stop_gained:371,SCRP370,SCRP376|missense_variant:371,SCRP370,SCRP376|missense_variant:371,SCRP370,SCRP376|missense_variant:R36_14|missense_variant:371,SCRP370,SCRP376|missense_variant:371,SCRP370,SCRP376|missense_variant:371,SCRP370,SCRP376|missense_variant:371,SCRP370,SCRP376|missense_variant:371,SCRP370,SCRP376|stop_gained:371,SCRP370,SCRP376|missense_variant:371,SCRP370,SCRP376						Coil;|PTHR40866;	0	0	0	0	0	0	0	0	0	0	0		constant	MLLTHVGDGFYNCTTCGKQYKKDNGYTILLNHLRRNHEDYKQDAQEAARRLNSLNLHLVSQRTQDLYRWIVWVVCDRLPFAFVKRRLTRLNVALSTISEDTLLRYIVLLFEVVDVRAARELPDCAGGNTGTTGDCAASEYEDLESLSRRFLLLAFSPVEMEEHLSTQSQYDLITDTLSRYNKLRSAVKFTVGDSRSENQYIGRKEGTIPLIGCASHRFNLEVKDFLKSEGELITDVQASYNQGPSYSTTRLPSVTSAAERHHMVEHVVGCCGKPQLVIIQLDHDRLDEHEVQPLLLRCAEHERVKALFQDLAALEAVTQELQKPTLTLSAARRLFDQVTKQYPALEPRLSTTATIVNNPNLEHGLVKDTAQRGANRF*
g1976.t1	contig_3	976128	977648	-																orthogroup439	Pc_CR1(4):Pc_CR2(5):Pc_CR3(5):Pc_CR4(5):Pc_CR5(5):Pc_CR6(5):Pc_CR7(5):Pc_CR8(5):Pc_CR9(5):Pc_CR10(5):Pc_CR11(5):Pc_CR12(5):Pc_CR13(4):Pc_LR1(5):Pc_LR2(5):Pc_MD1(5):Pc_MD2(5):Pc_MD3(5):Pi_RI1(5):Pi_RI2(5):Pi_RI3(5)	CR(14)LR(1)Md(3)Ri(3)					species	species private fixed(2)	missense_variant:371,SCRP370,SCRP376|missense_variant:371,SCRP370,SCRP376						PTHR10010;|TMhelix;Region of a membrane-bound protein predicted to be embedded in the membrane.|PF02690;Na+/Pi-cotransporter;IPR003841;Sodium-dependent phosphate transport protein|PTHR10010:SF8;;IPR030147;Sodium-dependent phosphate transporter NptA-like	2.3	0	3	1	1.7	-1.2	0.4	-1.2	-0.5	1.6	0.7		constant	MINNASVDYEKASTPYREPRANSDCNIKQIALIENEEDSYSKKTLQEKIVWGIIYGTASLAALYFFMVAVKLIGDGFTLALGCDTKGAFDFADNPVAGLMIGTIATALLHSSGTVTSIVVALVGSGGMTIRQGVYVIMGANIGTCITCIMVAFGQVGDRARFQRAMAAATVHDMYNLWSVFVLFPLEVLFHPLEELSIAMSNAQTDSGAFSSPVDTIVKPLAQELLVVDKDSIYEVATGDLVCEPGQSFVTGGAFEGSSMGDGSIGAIVVVIGFCILVCSLLTLVKMLAKVFMGPTKRLISKLLNYNGYINILVGTMITFVVHSSTVVTSTLTPLAGLGVVSLEQVYPLVIGANLGTTGTALLAALVTGKSDSVAIALVHFWFNVFGILLFYPIPLTRKPILGWARSLAFSSAAWPMTAVLFLIVLFLVAPGILLGLVYMCTADSTAVEVIGYIVGAIVVVALVGVIFWYTKKGGRTVWHEFLEKKRQERETREPARSSTQSDLAV*
g1977.t1	contig_3	979842	980393	+																orthogroup5557	Pc_CR1(1):Pc_CR2(1):Pc_CR3(1):Pc_CR4(1):Pc_CR5(1):Pc_CR6(1):Pc_CR7(1):Pc_CR8(1):Pc_CR9(1):Pc_CR10(1):Pc_CR11(1):Pc_CR12(1):Pc_CR13(1):Pc_LR1(1):Pc_LR2(1):Pc_MD1(1):Pc_MD2(1):Pc_MD3(1):Pi_RI1(1):Pi_RI2(1):Pi_RI3(1)	CR(14)LR(1)Md(3)Ri(3)					species	species private fixed(4)	missense_variant:371,SCRP370,SCRP376|missense_variant:371,SCRP370,SCRP376|missense_variant:371,SCRP370,SCRP376|missense_variant:371,SCRP370,SCRP376						TMhelix;Region of a membrane-bound protein predicted to be embedded in the membrane.	53.3	157.7	204	149.7	195	1.6	1.9	1.5	1.9	0.4	0.4		constant	MAATKTSAGQRAERIKQEAVKLSAEEAANQKVLQHYAKTVYFNDLWVSFLVKMAGLVALMSFLEVQRMRRSPRGINFIVGFEVLSVLIGASTVLFIRRWLNPLLAFKVAFAFSLLQGFWYAASYSSRFMELPRQAGDLLAEQIPFGLIYFVVCWVSDRFMMRSQDIAKHTAEDMRAVLKGKAA*
g1978.t1	contig_3	980620	981584	+																orthogroup5558	Pc_CR1(1):Pc_CR2(1):Pc_CR3(1):Pc_CR4(1):Pc_CR5(1):Pc_CR6(1):Pc_CR7(1):Pc_CR8(1):Pc_CR9(1):Pc_CR10(1):Pc_CR11(1):Pc_CR12(1):Pc_CR13(1):Pc_LR1(1):Pc_LR2(1):Pc_MD1(1):Pc_MD2(1):Pc_MD3(1):Pi_RI1(1):Pi_RI2(1):Pi_RI3(1)	CR(14)LR(1)Md(3)Ri(3)					species	species private fixed(1)	missense_variant:371,SCRP370,SCRP376	species private fixed(1)	inframe_deletion:371,SCRP370,SCRP376				PTHR11129;|PF01239;Protein prenyltransferase alpha subunit repeat;IPR002088;Protein prenyltransferase, alpha subunit|SSF48439;|PTHR11129:SF1;|G3DSA:1.25.40.120;|PS51147;Protein prenyltransferases alpha subunit repeat profile.;IPR002088;Protein prenyltransferase, alpha subunit	33	94.7	125.7	87	110.3	1.5	1.9	1.4	1.7	0.4	0.3		constant	MRYSEDPEWADVVKVPQDDGPDPVVSIAYSADFTDVMDCFRGVLKLNEYSERTLALTLDVIDANPANYTVWYFRRRVLEALGSDLREELQFTADMAIQHPKNYQIWHHRREICSMLHNGSEEKEFCAMAIDGDSKNYHAWAHRQWAVKTFGLWDGELQYVDKMLLEDVRNNSAWNHRWFVLSNTSGLATTADRQREIDYSLNKISIAVHNESPWNYLRGLVRGHEATFAAQVKKKVQEILAATPDCIFAAALLVDFYAKEGTDEALESASKLVETLTNDTDRVRKAYWQFRLTTLKRRT*
g1979.t1	contig_3	981826	984746	-																orthogroup4022	Pc_CR1(1):Pc_CR2(1):Pc_CR3(1):Pc_CR4(1):Pc_CR5(1):Pc_CR6(1):Pc_CR7(1):Pc_CR8(2):Pc_CR9(1):Pc_CR10(1):Pc_CR11(1):Pc_CR12(1):Pc_CR13(1):Pc_LR1(1):Pc_LR2(1):Pc_MD1(1):Pc_MD2(1):Pc_MD3(1):Pi_RI1(1):Pi_RI2(1):Pi_RI3(1)	CR(14)LR(1)Md(3)Ri(3)					species,pathotype	species private fixed(7);leather rot variant(2);crown rot private fixed(1)	missense_variant:371,SCRP370,SCRP376|missense_variant:371,SCRP370,SCRP376|missense_variant:371,SCRP370,SCRP376|missense_variant:371,SCRP370,SCRP376|missense_variant:371,SCRP370,SCRP376|missense_variant:371,SCRP370,SCRP376|missense_variant:17-21|missense_variant:17-21|missense_variant:371,SCRP370,SCRP376|missense_variant:17-21,371,62471,P295,R36_14,SCRP370,SCRP376	species private fixed(2);P. idaei private unfixed(1)	inframe_deletion:371,SCRP370,SCRP376			Arabidopsis thaliana|Q9ZUI6|AP-1 complex subunit gamma-2	G3DSA:2.60.40.1230;;IPR008153;Clathrin adaptor, gamma-adaptin, appendage|PF01602;Adaptin N terminal region;IPR002553;Clathrin/coatomer adaptor, adaptin-like, N-terminal|PS50180;Gamma-adaptin ear (GAE) domain profile.;IPR008153;Clathrin adaptor, gamma-adaptin, appendage|SSF48371;;IPR016024;Armadillo-type fold|PF02883;Adaptin C-terminal domain;IPR008152;Clathrin adaptor, alpha/beta/gamma-adaptin, appendage, Ig-like subdomain|PTHR22780:SF5;|SSF49348;;IPR013041;Coatomer/clathrin adaptor appendage, Ig-like subdomain|G3DSA:1.25.10.10;;IPR011989;Armadillo-like helical|PTHR22780;|SM00809;;IPR008152;Clathrin adaptor, alpha/beta/gamma-adaptin, appendage, Ig-like subdomain|PIRSF037094;;IPR017107;Adaptor protein complex AP-1, gamma subunit	114.3	94.3	81	83	79	-0.3	-0.5	-0.5	-0.5	-0.2	-0.1		constant	MSQKLRDLIRGVRACKTAAEERAVIAKESALIRTKFKDQDRQYRHRNVAKLLFIHMLGYPSHFGQMECVKLIASPYFAEKRMGYLGLILLLTDQEDVLTLVTNSVKNDLNNQNHFIVALALTAVGNIASADMARDLVMDVDRHLRSDNEHLRKKAALAAIRVFTKVPELVEDFTESILGLLRSKHHGVLLAGVQLITEVVLLDAENLKTFRSLVPKLVKQLRNLLSMGYSSEYDVSGIADPFLQVAILKLLRLLGKDNEKASEAMNDVLAQVATNTETAKTAGNAILYECVQTIMTIESDSGLRVLAINILGRFLLNRDNNIRYVALNTLSKVVADDIAAVQRHTNTIVDCLKDPDTSIRQRALELIYSLVNSSNIQTLAREMLNYLVIAPNEQKPELCSRIADAVNRYAPSSRWHIDTLITMLSIAGSTLPDERICSSLITLIQRNTDLHPYVVHKLFWALHDDVSQLSLVHVGIWCVGEYSKFLLLDAPPSEDTLSDKSRVDENSIVELFKTILRHHGATDITRAYSLNAMVKLTTRFSSPSEIAKLNSMISSFNTSMVLELQQRATEYTTLGQPQWSSLRNDVLANMPAIDASKVRSRNDNLASLAVGSADLLGDEDTGANAGAAAAAKPVQATKSSASASLLDLDDIFGGGASTSSAGTSMSASSSAPAAPPAVDLLADIFSSGQAAPAPAPPAAASFGSSNGGSAAPGASDLLGLMDFGAPASASPAANPPVRAYEKNGLTVDLEITKPNPDDKSVTYITATTRNSTAMPIEKFVFLAAFPKYIKLKMEPPTGDSVPANNSGGVTQVVKIQNSMQGEKPVLMRIKLDFFVNGSKVEEMVTVNNFPSNI*
g1980.t1	contig_3	986480	988312	+																orthogroup5560	Pc_CR1(1):Pc_CR2(1):Pc_CR3(1):Pc_CR4(1):Pc_CR5(1):Pc_CR6(1):Pc_CR7(1):Pc_CR8(1):Pc_CR9(1):Pc_CR10(1):Pc_CR11(1):Pc_CR12(1):Pc_CR13(1):Pc_LR1(1):Pc_LR2(1):Pc_MD1(1):Pc_MD2(1):Pc_MD3(1):Pi_RI1(1):Pi_RI2(1):Pi_RI3(1)	CR(14)LR(1)Md(3)Ri(3)					species	species private fixed(1)	missense_variant:371,SCRP370,SCRP376					Bos taurus|Q2KHZ9|Glutaryl-CoA dehydrogenase, mitochondrial	PF02771;Acyl-CoA dehydrogenase, N-terminal domain;IPR013786;Acyl-CoA dehydrogenase/oxidase, N-terminal|G3DSA:1.20.140.10;|PF02770;Acyl-CoA dehydrogenase, middle domain;IPR006091;Acyl-CoA oxidase/dehydrogenase, central domain|G3DSA:1.10.540.10;;IPR013786;Acyl-CoA dehydrogenase/oxidase, N-terminal|SSF56645;;IPR009100;Acyl-CoA dehydrogenase/oxidase, N-terminal and middle domain|PS00073;Acyl-CoA dehydrogenases signature 2.;IPR006089;Acyl-CoA dehydrogenase, conserved site|SSF47203;;IPR009075;Acyl-CoA dehydrogenase/oxidase C-terminal|G3DSA:2.40.110.10;|PTHR10909;|PTHR10909:SF307;|PF00441;Acyl-CoA dehydrogenase, C-terminal domain;IPR009075;Acyl-CoA dehydrogenase/oxidase C-terminal	139	23.7	337.7	36	217	-2.6	1.3	-1.9	0.6	3.8	2.6	DEG	late expressed	MLAAKSLSLSTAGRRAFGSTRGMAGGRAAFNWRDPLMLDSQLTDEEAMIQKSANDYCQGKLLPRIVEANRKGKFDRSIMKEMGEMGFLGPTIQGYGCAGVGYVSYGLIANAVERVDSAYRSAMSVQSSLVMHPINTFGSDEQKEKYLPRLATGELIGCFGLTEPNHGSDPGSMETRARLKGDKYILNGSKNWITNAPIADVFLVWAKDDEGDIRGFILEKDFPGLSAPYIEGKATLMASATGMIFLEDVEVPKENMLPKVKGLKGPFTCLNSARYGISWGALGAAYACMDIARQYTLDRSQFGAPLAANQLIQKKLADMNTEIAIGLQGCLQVGRLLDEGKAPVELVSMVKRNSCGKAIEIARNARDMLGGNGVSDEYHIIRHVVNLEAVNTYEGTHDVHALILGRAITGLPAFVPRMAP*
g1981.t1	contig_3	988452	991133	-																orthogroup3341	Pc_CR1(1):Pc_CR2(1):Pc_CR3(1):Pc_CR4(1):Pc_CR5(1):Pc_CR6(1):Pc_CR7(1):Pc_CR8(1):Pc_CR9(1):Pc_CR10(1):Pc_CR11(1):Pc_CR12(1):Pc_CR13(1):Pc_LR1(1):Pc_LR2(1):Pc_MD1(2):Pc_MD2(2):Pc_MD3(2):Pi_RI1(1):Pi_RI2(1):Pi_RI3(1)	CR(14)LR(1)Md(3)Ri(3)	apple expanded	B1_gain			species,pathotype	species private fixed(17);crown rot private fixed(1);apple private unfixed(1)	missense_variant:371,SCRP370,SCRP376|missense_variant:371,SCRP370,SCRP376|missense_variant:17-21,371,62471,P295,R36_14,SCRP370,SCRP376|missense_variant:371,SCRP370,SCRP376|missense_variant:371,SCRP370,SCRP376|missense_variant:371,SCRP370,SCRP376|missense_variant:371,SCRP370,SCRP376|missense_variant:371,SCRP370,SCRP376|missense_variant:371,SCRP370,SCRP376|missense_variant:371,SCRP370,SCRP376|missense_variant:371,SCRP370,SCRP376|missense_variant:371,SCRP370,SCRP376|missense_variant:371,SCRP370,SCRP376|missense_variant:371,SCRP370,SCRP376|missense_variant:371,SCRP370,SCRP376|missense_variant:62471,P295|missense_variant:371,SCRP370,SCRP376|missense_variant:371,SCRP370,SCRP376|missense_variant:371,SCRP370,SCRP376							41.7	18.7	13	18.7	14.3	-1.2	-1.7	-1.2	-1.5	-0.5	-0.4		constant	MEHDAPAATGATGTTADAPNKLVQVSDAPLAGNPVDSGATTAQEEINNVQETETDADQQLDGDASQQPVKAGDTEKKEALTEDEGVTTNDGQEEQYDVVMAEPTVVATQQEGEASEEKDTVIVGNDGAVNTTTQEADTTEATIMNDGASVQAHKEGASAAADEASQAQDSAPATGAKASLSEEQRAGKDATVVSTGDDSASSPPTHDENEYDPSAPALIVDAVPHGEDEYDPANPSPAGTPVARNGFSTHRPNTEQEEYDPDHPSMTSSAVAEDAVAMEVDHISSKTTGEQSSATPAKRKAGDEPHASDVSVNRDIDPKRPRYVDDNKSSSHDDHKHGRPRRGSGDSVSSSSSRHKHEEDHKGLSAAAWDRLMDFQTSGEFRVTQVSRAAFASVGAMPEFSQIAIIARFVRTPMKDVRDKNGQLMRIFREYQKENPQIAALQPVDAFISDYKSDPGLFRFGYAPPQPATGVSNVQVPYQRDQVQEDTSVKNSPRPERTPTSRSEPERHHQKDVDEFGRAVHSDKPGAPEANGSSRTTNQRQAVDPRLASRSRQGPPSPATQAMPRTALGPRPEDPRRRDQPPPQSSSAGRDPRRRGSMTNQPSPRGNQPGAPHAAGSSDLYERLPAPVKAVVNSMRREGRLQEPLNDNVVTRLLHLPERIALQAVENFSNVDLSQVENLQGFLVGIINRVNEKAIASEKQHRPQVPSPRGQPPSAMTRGGYGAPPQGASVLGGPPQGGRLNSNNGASAGGYRAQPAPMAAGPGPALYERLYEAPQDPRDPRRRQPVPQGPPQYGEAVRGPPPVAAGRAPIGMQSFTALPMSVQNHVHSLVANRTLSSLEELGGKCYEVLGQLSEPLANQVLTRFAGANLSNVRNKSGFLIGVVKRARQEYGFN*
g1982.t1	contig_3	991289	992955	+																orthogroup2046	Pc_CR1(2):Pc_CR2(2):Pc_CR3(2):Pc_CR4(2):Pc_CR5(2):Pc_CR6(2):Pc_CR7(2):Pc_CR8(2):Pc_CR9(2):Pc_CR10(2):Pc_CR11(1):Pc_CR12(2):Pc_CR13(2):Pc_LR1(2):Pc_LR2(2):Pc_MD1(2):Pc_MD2(1):Pc_MD3(2):Pi_RI1(1):Pi_RI2(1):Pi_RI3(1)	CR(14)LR(1)Md(3)Ri(3)					species,pathotype	species private fixed(9);crown rot private fixed(1)	missense_variant:371,SCRP370,SCRP376|missense_variant:371,SCRP370,SCRP376|missense_variant:17-21,371,62471,P295,R36_14,SCRP370,SCRP376|missense_variant:371,SCRP370,SCRP376|missense_variant:371,SCRP370,SCRP376|missense_variant:371,SCRP370,SCRP376|missense_variant:371,SCRP370,SCRP376|missense_variant:371,SCRP370,SCRP376|missense_variant:371,SCRP370,SCRP376|missense_variant:371,SCRP370,SCRP376						PTHR12085;|SSF47473;;IPR011992;EF-hand domain pair|PS00018;EF-hand calcium-binding domain.;IPR018247;EF-Hand 1, calcium-binding site|G3DSA:1.10.238.10;;IPR011992;EF-hand domain pair|PTHR12085:SF3;	14.3	3	6.3	3.7	3.7	-2.3	-1.2	-2	-2	1.1	0	DEG	downregulated in planta (some)	MDESRAVKEKKNASSIPQFFFPRKRTPFTRGERIRRRRVVARLDAVILSRTEFSQLEEHICSFACDSGLSLGLKREIKQRAKKTGIIAVDRILEAQTTRMLSYEDYQSLSKGSWCNSPALRAKLEVLLSAQRFLMFPQDTQGRVNGCAILEYLHQLQLSLRVARFVLERVALEGAGREDETLSEKMYVALITETIQASSRELGLHDDKDFQEYYELICARMLLLPHGLLQIRSGLSIHQVVTCSRFAEFFRLMDESLRERYDMQSNTFHPTRVRNVHRQYLQLDRDGNGMLSMSELQDYGKKRAFNPTGNEPTHDLTDAFVTQVFAEVPTFNHEMDYHAYLDFTLVMSDRVSLAALRFFWNVLDFHKQGFLDAFTLDYFLRSLLEKIYAHEGKKDAPSIDRLRTQIFDAVAPVHPARITWQDLQRCKLGHDVVRLVTDYVAYRTYEDNGGRFT*
g1983.t1	contig_3	993136	994614	-				Yes												orthogroup5562	Pc_CR1(1):Pc_CR2(1):Pc_CR3(1):Pc_CR4(1):Pc_CR5(1):Pc_CR6(1):Pc_CR7(1):Pc_CR8(1):Pc_CR9(1):Pc_CR10(1):Pc_CR11(1):Pc_CR12(1):Pc_CR13(1):Pc_LR1(1):Pc_LR2(1):Pc_MD1(1):Pc_MD2(1):Pc_MD3(1):Pi_RI1(1):Pi_RI2(1):Pi_RI3(1)	CR(14)LR(1)Md(3)Ri(3)					species	species private fixed(3)	missense_variant:371,SCRP370,SCRP376|missense_variant:371,SCRP370,SCRP376|missense_variant:371,SCRP370,SCRP376	P. idaei private unfixed(3)	disruptive_inframe_deletion:371,SCRP370,SCRP376|disruptive_inframe_deletion:371,SCRP370,SCRP376|disruptive_inframe_deletion:371,SCRP370,SCRP376				Coil;	123.3	582	137.7	493.7	187.3	2.2	0.2	2	0.6	-2.1	-1.4	DEG	upregulated in planta (some)	MASTSSSAAVAAMVQRASQQYLECRRSVTAKVDEVKLLDEQIAAVFQQITALSEAPEGEEELSEEAKSAAKSVGRLEVSLLGVEGEEPVPNATITVALDPEYEADEYETVEEVVEKKDTVVTDEHGHVVEDGQVPEEDGESTPRKLKTTTKITRTIIKKRVKKEKEPVVRTVAWNAAANTEDDEEESTALTFPATFVFDPVQSREAVVIITVAAAASEDDEESEPVKEIEFPISSLFQDNALDKWYTTANEEEEEEPTTITELVEEAMKEAIEEEIAAEKAEETEEVEKAEETENTKEDEKTEEAENIEKAEETEENEKVEENEKVEENEKVEEDENVEDAEKVEEDENVEEVEKVEEPKSTGSRFHVKASFALSEAEKLSISVVALSKKKQEAETALQVLEREAASLRTKYERLNASQRQMNASSISKPKSSLLGGRFGAGGVPVQRKSWYQSSYERANAFATKHQQLLVSVAMFTGSVCLFHYNGENLLA*
g1984.t1	contig_3	995657	996769	-																orthogroup3134	Pc_CR1(1):Pc_CR2(1):Pc_CR3(1):Pc_CR4(2):Pc_CR5(1):Pc_CR6(1):Pc_CR7(1):Pc_CR8(1):Pc_CR9(1):Pc_CR10(1):Pc_CR11(2):Pc_CR12(1):Pc_CR13(1):Pc_LR1(1):Pc_LR2(1):Pc_MD1(2):Pc_MD2(1):Pc_MD3(2):Pi_RI1(1):Pi_RI2(1):Pi_RI3(1)	CR(14)LR(1)Md(3)Ri(3)					species	species private fixed(3)	missense_variant:371,SCRP370,SCRP376|missense_variant:371,SCRP370,SCRP376|missense_variant:371,SCRP370,SCRP376							55	66.7	86.3	63.3	71.3	0.3	0.7	0.2	0.4	0.4	0.2		constant	MGIIAWFSLFKFNWLRRCRTCGVRGSKCLCRRPSLALEHIFFLEERKNKFGARNFSHVSDTMMTSNSTMFASSTAGTGPASSLSGSTVVMRGAGSFVDSEVNPTDYYNQTVPPVNASDGNGELLTPRMDQKTESQLRTHGHHNQSKKQRSVGHSNSKVSAAADVPPTALVRKYSGRMMSKARHTGDKNMQPPIKEVVAGEYFLYSEENIPVSLPHRQQQKQIVPHNRRRSRAQSNKSIKTTNTLPQHKEEPGVSFQFYGRSGAPTVPAPAMLSSNRSTSMRSSCSTNDSFIMGSSSISSTRVSQYSDRVSLETNFGSFNPQSNLTNTGRFIDSGYTPSIQEDEEAQALEQLNGWLHASSVSTQGSFMLSR*
g1985.t1	contig_3	997419	997673	+																orthogroup16535	Pc_CR1(1):Pc_CR2(0):Pc_CR3(0):Pc_CR4(0):Pc_CR5(1):Pc_CR6(0):Pc_CR7(1):Pc_CR8(1):Pc_CR9(0):Pc_CR10(0):Pc_CR11(0):Pc_CR12(0):Pc_CR13(0):Pc_LR1(0):Pc_LR2(1):Pc_MD1(1):Pc_MD2(0):Pc_MD3(1):Pi_RI1(0):Pi_RI2(1):Pi_RI3(0)	CR(4)LR(1)Md(2)Ri(1)					species	species private fixed(1)	missense_variant:371,SCRP370,SCRP376							13.3	0	11.3	4	10.7	-3.7	-0.2	-1.7	-0.3	3.5	1.4		downregulated in planta (some)	MTSSSAAPACHQAGLQLRCAAVVTARRMEHAGSKRVLPSKALANVLFEGNPARNPEPEIEVFDRSALCLRATYPSAALLHRDPL*
g1986.t1	contig_3	998646	1000881	-																orthogroup5563	Pc_CR1(1):Pc_CR2(1):Pc_CR3(1):Pc_CR4(1):Pc_CR5(1):Pc_CR6(1):Pc_CR7(1):Pc_CR8(1):Pc_CR9(1):Pc_CR10(1):Pc_CR11(1):Pc_CR12(1):Pc_CR13(1):Pc_LR1(1):Pc_LR2(1):Pc_MD1(1):Pc_MD2(1):Pc_MD3(1):Pi_RI1(1):Pi_RI2(1):Pi_RI3(1)	CR(14)LR(1)Md(3)Ri(3)					species,pathotype	species private fixed(7);P. idaei private unfixed(1);leather rot variant(1)	missense_variant:371,SCRP370,SCRP376|missense_variant:371,SCRP370,SCRP376|missense_variant:SCRP370,SCRP376|missense_variant:371,SCRP370,SCRP376|missense_variant:371,SCRP370,SCRP376|missense_variant:371,SCRP370,SCRP376|missense_variant:371,SCRP370,SCRP376|missense_variant:371,SCRP370,SCRP376|missense_variant:17-21	apple private fixed(1)	inframe_deletion:62471,P295,R36_14				Coil;|PTHR12972;;IPR024861;Donson	23.3	13.7	15.3	12.3	16	-0.8	-0.6	-0.9	-0.5	0.2	0.4		constant	MDAEGGAVQEPNKEPATNGTPSPGKRNVSKAKRLLPMELRKRRRAAKLQVSAEKKARVTSGATFSTQASSASARSPGKTEITGEVIEDTKPSQAFHEAKSAEVSPAKAAKKASPSKSTPQKSPRAKAPTSTTSTRLHSLYNSSLLSQKTQNRRLVPGANVPNSFQVAELPLDIVPKTKLSILIAFPYPFQRVTSKIKQQSLQNFMTGGSIAQQPASQSTAVRWQQALHYFVHPADSVPTSVLLNRATAASTSEPLLGGPTSQHKREEKAFFTARWNTWQESFRDVYMNFRRQASSTIGDTQDRSFYLRSSEFVVYFLYDTDGQDATGNGPSIINLCRQHAEQTKSSENPTEEANNRHLRAVMSQSSARTRKVLHHLNVEYTMPYIKANQTQREVGEFHLLEEELEATRKRSKDRNGGTIMTRTTAAPENMHGADSLLLFHGHDAAHGLYEFLINRAPMSNQDVPVLYALYPFANASIKSLQVTSFGHVGAAATESVSEDQPSRSATLFRIEILGFCFPSSIARLLAVLKDEWEATHSSYDLLEPSTGGKNAQIVLRTYMEALAGAERLNAIKLDEEVAKESGEKRSEQQERQKRRQELEFSKRRMEIAAVTKMESRYNVETTSRTIVVRR*
g1987.t1	contig_3	1001017	1002374	+																orthogroup5564	Pc_CR1(1):Pc_CR2(1):Pc_CR3(1):Pc_CR4(1):Pc_CR5(1):Pc_CR6(1):Pc_CR7(1):Pc_CR8(1):Pc_CR9(1):Pc_CR10(1):Pc_CR11(1):Pc_CR12(1):Pc_CR13(1):Pc_LR1(1):Pc_LR2(1):Pc_MD1(1):Pc_MD2(1):Pc_MD3(1):Pi_RI1(1):Pi_RI2(1):Pi_RI3(1)	CR(14)LR(1)Md(3)Ri(3)					species	species private fixed(4);leather rot variant(2)	missense_variant:371,SCRP370,SCRP376|missense_variant:371,SCRP370,SCRP376|missense_variant:371,SCRP370,SCRP376|missense_variant:17-21|missense_variant:371,SCRP370,SCRP376|missense_variant:17-21						SSF52821;;IPR001763;Rhodanese-like domain|PF12368;Rhodanase C-terminal;IPR022111;Rhodanase, C-terminal|PF00581;Rhodanese-like domain;IPR001763;Rhodanese-like domain|PTHR22778:SF21;|PTHR22778;|SM00450;;IPR001763;Rhodanese-like domain|PS50206;Rhodanese domain profile.;IPR001763;Rhodanese-like domain|G3DSA:3.40.250.10;;IPR001763;Rhodanese-like domain	25.3	65.3	29	65	30.3	1.4	0.2	1.4	0.3	-1.2	-1.1		constant	MVTAGHAVILFYKYVEVEAPLELKQEQEQLCERLGLVGRILISEEGINATLSSPSRAKIDEYIAFLCAHKVFAMRPEDFKHSSHAHEEPPFVGIIIKHVKEIVSTGGIVARPDMTASDKDRGYLTPQQFHEAMRQAVKDKEGTVVLDVRAHKEFLVGHFENAVDPKVKNFSEYYAFLQNRVDEMKDKKVLMYCTGGIRCEKASNFLRSQGVNDVHHLKGGIHKYLEAYQDGGFFRGKNFVFDKRVLMGAQNSNEIVGKCIECQAPFDEFSGRKVCTVCRDLVLVCDRCYYARHGEVHCTDHQYLKHCYVTFLQYVPRAELLEQQKALEKILTDFLEDKSSSKNKRRSIRNQLNKIAARLEAIDANPEAAAATLTLDQRPIHCRTCGLATCMGNCWGFWSDEVLPPPQT*
g1988.t1	contig_3	1002467	1004295	+																orthogroup5566	Pc_CR1(1):Pc_CR2(1):Pc_CR3(1):Pc_CR4(1):Pc_CR5(1):Pc_CR6(1):Pc_CR7(1):Pc_CR8(1):Pc_CR9(1):Pc_CR10(1):Pc_CR11(1):Pc_CR12(1):Pc_CR13(1):Pc_LR1(1):Pc_LR2(1):Pc_MD1(1):Pc_MD2(1):Pc_MD3(1):Pi_RI1(1):Pi_RI2(1):Pi_RI3(1)	CR(14)LR(1)Md(3)Ri(3)					species	species private fixed(6)	missense_variant:371,SCRP370,SCRP376|missense_variant:371,SCRP370,SCRP376|missense_variant:371,SCRP370,SCRP376|missense_variant:371,SCRP370,SCRP376|missense_variant:371,SCRP370,SCRP376|missense_variant:371,SCRP370,SCRP376						Coil;	12.7	2.7	5.3	1.3	5	-2.2	-1.2	-3.2	-1.3	1	1.9	DEG	downregulated in planta (some)	MPATKSAPRRKRGAAVSSGPKKNQAVAAKKKHVRELAKAGRWAEIEKLYGKKILVKAKMYAEKNRTSKTPQEIAREILMKNGLLSPASQAAANTTATSTGNQEEESRTRGNMPRANASIPSNSTKPLTKEQQKLIERRRQEALERRRPPSPLGALTEEQQERIEKRRREALEKRRRAKNSGMIHVQPPAVIQPDSADNSRYGLQPSVVPPHYLNQQPPQVSRIEARPTASTSHRVVTPDNLPATNQVVKTQQTRPDFFWDDLEAAAEIAQWENEHMAEVTLVQPSLAKTPRGFSRKDDALQHSQRMRQGKPKTRTPPDSAISTISQELAAAAEIIQWEKEHEVFPDVPAIRRPGGSSDSDPELDAPQFQLLPVQVTDNFEHQQNAIEAVHPQGNSAKSGRNLPRNNPQLKSRSNRKRPLVAAPPPALPHSNAVSSKAASPRGESKSHSASSHPSETHRGPTAEFIDKHLLEDKLELPVLEFLDMMLG*
g1989.t1	contig_3	1004413	1007382	-																orthogroup12136	Pc_CR1(1):Pc_CR2(1):Pc_CR3(1):Pc_CR4(1):Pc_CR5(1):Pc_CR6(1):Pc_CR7(1):Pc_CR8(1):Pc_CR9(0):Pc_CR10(1):Pc_CR11(1):Pc_CR12(1):Pc_CR13(1):Pc_LR1(1):Pc_LR2(1):Pc_MD1(1):Pc_MD2(1):Pc_MD3(1):Pi_RI1(1):Pi_RI2(1):Pi_RI3(1)	CR(13)LR(1)Md(3)Ri(3)					species	species private fixed(7)	missense_variant:371,SCRP370,SCRP376|missense_variant:371,SCRP370,SCRP376|missense_variant:371,SCRP370,SCRP376|missense_variant:371,SCRP370,SCRP376|missense_variant:371,SCRP370,SCRP376|missense_variant:371,SCRP370,SCRP376|missense_variant:371,SCRP370,SCRP376						PTHR10807;;IPR030564;Myotubularin family|PS00383;Tyrosine specific protein phosphatases active site.;IPR016130;Protein-tyrosine phosphatase, active site|SM00404;;IPR003595;Protein-tyrosine phosphatase, catalytic|SSF52799;;IPR029021;Protein-tyrosine phosphatase-like|PS51339;Myotubularin phosphatase domain.;IPR010569;Myotubularin-like phosphatase domain|PTHR10807:SF8;|PF06602;Myotubularin-like phosphatase domain;IPR010569;Myotubularin-like phosphatase domain|G3DSA:3.90.190.10;;IPR029021;Protein-tyrosine phosphatase-like	57.7	20.3	13	17.7	15.3	-1.5	-2.1	-1.7	-1.9	-0.6	-0.2	DEG	downregulated in planta (some)	MATGRDSDFYVNVTSDGCRDETDERLSTHSARHQDDAEYTSVLYPRPVDVMSPTSSSSNGSGSEFYSTSTQMKNGATGDIRAPNAAAPTSATATETETDSDPEESRSDADKEKEHVIRATNSAEDKSDADAEVTDDEECKSLGEASTAEETDQDRFKLAIALDFETDTNAAMSIGPPSVTRQTSSSFSDLGDYEDFSFSDAITIPNGGGPGSVESSSNSGTPTTFYPIYENEAFRFTHASVSNCGYGSYDAIEKIPGVYTNSPARSARSANSPTMLRLDSYGYNGGRITPTFQLTQPADESQPLIGDIYPVSGEVVRLRVDNAAYIIFYKSDDSGEEQNTKNEMLAMSSSSEDDMDASEWSEEGSGRAAPPRSYASLGAAGYKVQTDNCFTRDYNHPTRSLGRGLFRASTSVGSAFLKGAAGLVNKTYQGGANGGVFGFAKGLGMGMLGLGTHTVKGAFRGVGQVTHLVGEMVLGTAPHFSIDGTLVFTNYRIIWQALSTKDAMEIPLASILSAESSTTAPHVANIEGKHLLRASLAFQDETTCSDFLGCIWELYSTGGSPPHYLFAHLHYQALRHKDELKTADGTGLETSNASLYDAEEDYRRLKLLDEDSWMRLYDNSDYTMFPSYPDTFVIPSVLDEDDLRELSAYRSASRIPAVVWRHPHTGALVCRCAQPCTGLSGYVVEADQKMVSALQHATSAYGDARFHFFDARSQMAAAANSAQGKGTEDPRNYPNSELHFCDIANIHAVRSSYASLAAVCQPGHERESSGWLFQLRNTFWFLHLSNILSTSQEICRYLSQGNSVMIHCSDGWDRTPQLTAMVQLLLDPYYRTIRGLLCLIEKEWCSFGHLFRYRYGHGEGPGQQELEEQSPVFIQWLDALWQIWRQQPWAFEFNEALLSALYESIFSGLYGNFLYNNERQRRQEEATAPTRSLWFVLLEQMERYLNVEYDSAKNFNSIGLVLPFSSEENDLVMWANHLVYADPVCRKYE*
g1990.t1	contig_3	1007409	1009925	-																orthogroup5567	Pc_CR1(1):Pc_CR2(1):Pc_CR3(1):Pc_CR4(1):Pc_CR5(1):Pc_CR6(1):Pc_CR7(1):Pc_CR8(1):Pc_CR9(1):Pc_CR10(1):Pc_CR11(1):Pc_CR12(1):Pc_CR13(1):Pc_LR1(1):Pc_LR2(1):Pc_MD1(1):Pc_MD2(1):Pc_MD3(1):Pi_RI1(1):Pi_RI2(1):Pi_RI3(1)	CR(14)LR(1)Md(3)Ri(3)					species	species private fixed(8);leather rot variant(2)	missense_variant&splice_region_variant:371,SCRP370,SCRP376|missense_variant:371,SCRP370,SCRP376|missense_variant:371,SCRP370,SCRP376|missense_variant:17-21|missense_variant:371,SCRP370,SCRP376|missense_variant:371,SCRP370,SCRP376|missense_variant:371,SCRP370,SCRP376|missense_variant:371,SCRP370,SCRP376|missense_variant:17-21|missense_variant:371,SCRP370,SCRP376	P. idaei private unfixed(1)	inframe_insertion:371,SCRP370,SCRP376				Coil;|PS50096;IQ motif profile.;IPR000048;IQ motif, EF-hand binding site	15.3	2	3.3	1.3	1.7	-2.9	-2.2	-3.5	-3.2	0.7	0.3	DEG	downregulated in planta (all)	MAYDPYKSLLANARREHLKHNADLNTHLVGNVFLPAIDSQHKKNSSASTASLKHLKVIEQCIKAESKREGRLAKCATIKERRIMTKKFQTQRERERDLIQTLMLGNFPERQHEITILEKEVVVATTPRQHLNAEVTGLSARVAAPDRVFRKADVTGGIPKTKPHAHKAFKLPECNGSPGKKSNASEQDAASVKLSSPPRLAPRKTQPVTPTRKKRSPSLSAKESSVMPSSSRVTIPSEITEAAASPNQSVQSPYMSLHQHQTRSAKATAQLSSLPNKPAEMVSSTELLNADASMEGQQKEASIAFDGALSFSEAQQFAEAMGSDAQLLKEKCEKILAEFATQTTPRLLEDAVPDTKTSSRPELPPMDTSLVAALTHEASSTTPRRPQSDRAQQSTRQSFIESLAKENKILRERKEAIRQKVDNDVNAGSESTHEDQSLAEEEEDKSQASKEEESAIDIKNALDSTDIGGAEEDQSLADEEDKSQGSKDEVPAIDIKDELNSADIGSGEEDYGDDFVEQDDEENDELETDVAETLFDLVDLVEAAIAEEEKIIVPSPRTVSTRPRSSMGRTTKYVLRIQSVFRGYRARIAFRLALYEDALSCGVLGAMPGTIQGRSGWYLDPKRLIAYYFVIPDPDGEWEQKYTLRCSRLVLTPYEMRQEVLSKAPAGLVQSEPETPRQPPGRRAKPPPEHGRTSSTSATRGELLRSCWSVACTISI*
g1991.t1	contig_3	1010195	1012884	-																orthogroup4023	Pc_CR1(1):Pc_CR2(1):Pc_CR3(1):Pc_CR4(1):Pc_CR5(1):Pc_CR6(1):Pc_CR7(1):Pc_CR8(2):Pc_CR9(1):Pc_CR10(1):Pc_CR11(1):Pc_CR12(1):Pc_CR13(1):Pc_LR1(1):Pc_LR2(1):Pc_MD1(1):Pc_MD2(1):Pc_MD3(1):Pi_RI1(1):Pi_RI2(1):Pi_RI3(1)	CR(14)LR(1)Md(3)Ri(3)					species	species private fixed(6)	missense_variant:371,SCRP370,SCRP376|missense_variant:371,SCRP370,SCRP376|missense_variant:371,SCRP370,SCRP376|missense_variant:371,SCRP370,SCRP376|missense_variant:371,SCRP370,SCRP376|missense_variant:371,SCRP370,SCRP376					Rattus norvegicus|Q99PK0|Pre-mRNA-splicing factor SYF1	SM00386;;IPR003107;HAT (Half-A-TPR) repeat|PS50005;TPR repeat profile.;IPR019734;Tetratricopeptide repeat|PTHR11246;|SSF48452;;IPR011990;Tetratricopeptide-like helical domain|PF05843;Suppressor of forked protein (Suf);IPR008847;Suppressor of forked|PF13181;Tetratricopeptide repeat;IPR019734;Tetratricopeptide repeat|PTHR11246:SF5;|G3DSA:1.25.40.10;;IPR011990;Tetratricopeptide-like helical domain	31.3	49.3	22	40	24.3	0.7	-0.5	0.4	-0.4	-1.2	-0.7		constant	MMATLPPTADVTMIDGALFEYEEEATRQPFAVQTWTSYLRALSDAPLTDRCKIYERGLQSLPRSYKLWKRYLDDVYETQVRGQRVDSPLFTQLVALYERALAQLSTMPRLWLDYLNILREMRVVTARRHVFDRALRALPITQHHRIWTPYLAFVKQMGVPRTAVGVYRRYLMLEPSKRGEFVDYLVSVEHYEEASLQLVKLIESTQEKETSTDRTQHSMWMQLCDMVSQHPTRVAKSLDVEAILRSGMTRFSDEVGRLWCSLATYFVRLGMFESARDVYEEGIRTVVTVRDFSMIFDAYVKFIEAMLTAEMDLAAGGDDEDDEEEDEVDHQAQVDRLLKVYEDVAERRPLLLNSVLLRQNPHNVREWEKRVELVKSDLQKVIRTYAEAVKTVDPVKSGGRLPTLWIRFAKFYDEHGDLNNARAIFKKAVDVEFRNPQELAAVYCEWAEVELRHENFDQALEIVRGACTIPASRTIRLRKQQSLTAKDNVHLSVKLWTLRLDLEESLGDLESTRAAYGEVFELKIITPQMVLNFAAYLEENKYFEESFRVHERGLALFPKFPHAGELWQTYLTKFVKRYAGTKMERTRDLFEQAIRAAPAKSVRGFYEKFAEFEEQHGMLRNVMTIYERASDAVPDDDKLSIYEKYIKKAQKFFGVAKVRDVYQRGISKLPDKCVPNLCLKFAQMETKLGEFDRARAIYAHASQFCDPRQHEKSFWKLWHEFEVSHGSEHTFLEMLRIKRSVVAQYSQVNYVASEIAPQDGEPSKIAGMVAASTPAVAGDAMAALEAQLDVPPADEGDAAKKRKGETLESETERNVRQKQIVEVANEEEIDLDDEDDDTEEAAGGEPDVEERELPSTLLGGSVKASE*
g1992.t1	contig_3	1013451	1014992	+																orthogroup118	Pc_CR1(14):Pc_CR2(14):Pc_CR3(13):Pc_CR4(13):Pc_CR5(13):Pc_CR6(13):Pc_CR7(14):Pc_CR8(16):Pc_CR9(13):Pc_CR10(13):Pc_CR11(15):Pc_CR12(12):Pc_CR13(13):Pc_LR1(13):Pc_LR2(12):Pc_MD1(13):Pc_MD2(13):Pc_MD3(15):Pi_RI1(12):Pi_RI2(12):Pi_RI3(12)	CR(14)LR(1)Md(3)Ri(3)													G3DSA:2.70.150.10;;IPR008250;P-type ATPase, A domain|SSF81665;|G3DSA:3.40.1110.10;;IPR023299;P-type ATPase, cytoplasmic domain N|PF16209;Phospholipid-translocating ATPase N-terminal;IPR032631;P-type ATPase, N-terminal|TIGR01494;ATPase_P-type: HAD ATPase, P-type, family IC;IPR001757;P-type ATPase|PTHR24092:SF55;|PF00122;E1-E2 ATPase;IPR008250;P-type ATPase, A domain|PTHR24092;;IPR006539;P-type ATPase, subfamily IV|TIGR01652;ATPase-Plipid: phospholipid-translocating P-type ATPase, flippase;IPR006539;P-type ATPase, subfamily IV|TMhelix;Region of a membrane-bound protein predicted to be embedded in the membrane.|SSF81653;|PS00154;E1-E2 ATPases phosphorylation site.;IPR018303;P-type ATPase, phosphorylation site	2.3	0	0.7	0	0	-1.2	-1.2	-1.2	-1.2	0	0		constant	MSAAADTFRKIHLNNDEENERLRREGKYADNYVTTSKYTIVSFVPKILFEFFRVIANCYFLVISILQVATPWSPTNKYTTGGPLVTVLMVSMIKQAIEDKKRHDADNVQNSRQCKVLGRNGEIVTKEWQQVVVGDILRLGDRDEAPADVFILSTSEEEGRCFVETCNLDGETNLKRRSAIEQVAQHVGYRKVNDPALPESDHSKQTMKLNATMEYEQPNNRLYNFTGRIECGPNKEAAPIGPSNIILRGCSVRGCVYIYGIVIFTGSETKLMQNARSTPSKQSNVYKVVNRCILLIFITQFVLCIISTICNTIWMDKYEANLWYFSSAIARTSSTSNLVSFFTFLILYNNLVPISLYVSLDMVKVFQAKNIASDPEMCHEGTYANARTSDLNEELGQVHHIFSDKTGTLTCNIMEFRKCFIAGVSYGFGTTEIGRAVAEMAKKNAADKGLSIDSNDKGEDDKQHDPKDAQVAVDKPLSLYDPTSKCTSRPPEQISILYDAAYCCLHGRQKGGD*
g1993.t1	contig_3	1015639	1017290	+																orthogroup118	Pc_CR1(14):Pc_CR2(14):Pc_CR3(13):Pc_CR4(13):Pc_CR5(13):Pc_CR6(13):Pc_CR7(14):Pc_CR8(16):Pc_CR9(13):Pc_CR10(13):Pc_CR11(15):Pc_CR12(12):Pc_CR13(13):Pc_LR1(13):Pc_LR2(12):Pc_MD1(13):Pc_MD2(13):Pc_MD3(15):Pi_RI1(12):Pi_RI2(12):Pi_RI3(12)	CR(14)LR(1)Md(3)Ri(3)					species	species private fixed(3)	missense_variant:371,SCRP370,SCRP376|missense_variant:371,SCRP370,SCRP376|missense_variant:371,SCRP370,SCRP376						G3DSA:3.40.50.1000;;IPR023214;HAD-like domain|SSF81665;|SSF56784;;IPR023214;HAD-like domain|TIGR01494;ATPase_P-type: HAD ATPase, P-type, family IC;IPR001757;P-type ATPase|PTHR24092:SF55;|PTHR24092;;IPR006539;P-type ATPase, subfamily IV|PF16212;Phospholipid-translocating P-type ATPase C-terminal;IPR032630;P-type ATPase, C-terminal|TMhelix;Region of a membrane-bound protein predicted to be embedded in the membrane.	6	2	1	0	0.7	-1.6	-2.6	-2.6	-2.6	-1	0	DEG	downregulated in planta (some)	MCSHIGTPQTSSSNLALVCDGKAMVHVFPPKNTSSERAVHAAKVLSQMLLDISSVCQAVIACRVSPAQKADIVNLIRYNSPQKPITLAIGDGANDVNMIQSAHVGIGVSGQEGVQAVNASDYAIAQFRFLERLLLAHGRYNYQRISKVILYSFYKNAALVIALFLFNFYNGQSGTSVFESFVMAGWNFFLALPIIAIGVFDEDVAPEQVLRNPILYVPGQKNDGINMKRFSIWLLNAMIQAFICFMLAMYGTINVGGLSVGLYLQGSVIYSVLLMSANVKVVLETLSWTKFNRMVLAFSLWLFFFFLLVFPFMGSLGHDLYGVSLRLLSSPAYWLYLLLVPLTANILDISIKYIRTIYFPTLANVLREKCVLSPNSAQVACDPLGEQKSTPASVPFYEICEDYVFSSPKTDRGDTKDDRELAPLKVIDFHREAVTSFTKEKTASFSTAGPIVPGSLGHQ*
g1994.t1	contig_3	1018348	1019700	-																orthogroup3342	Pc_CR1(1):Pc_CR2(1):Pc_CR3(1):Pc_CR4(1):Pc_CR5(1):Pc_CR6(1):Pc_CR7(1):Pc_CR8(1):Pc_CR9(1):Pc_CR10(1):Pc_CR11(1):Pc_CR12(1):Pc_CR13(1):Pc_LR1(2):Pc_LR2(1):Pc_MD1(1):Pc_MD2(1):Pc_MD3(1):Pi_RI1(1):Pi_RI2(2):Pi_RI3(2)	CR(14)LR(1)Md(3)Ri(3)					species	leather rot variant(1);species private fixed(3)	missense_variant:17-21|missense_variant:371,SCRP370,SCRP376|missense_variant:371,SCRP370,SCRP376|missense_variant:371,SCRP370,SCRP376						Coil;|SM00312;;IPR001683;Phox homologous domain|PS50195;PX domain profile.;IPR001683;Phox homologous domain|SSF103657;|PF00787;PX domain;IPR001683;Phox homologous domain|PF03114;BAR domain;IPR004148;BAR domain|G3DSA:1.20.1270.60;;IPR027267;Arfaptin homology (AH) domain/BAR domain|SSF64268;;IPR001683;Phox homologous domain|PTHR10555;|G3DSA:3.30.1520.10;;IPR001683;Phox homologous domain|PTHR10555:SF84;	412	67.7	385	63	245.7	-2.6	-0.1	-2.7	-0.7	2.5	2	DEG	downregulated in planta (some)	MSTSDLSTVDITVGAAGKVGDGVNSYYVYKVSSGEDVVVERRYSDFLWLHHQLSKQCAGYVIPPLPAKVVGLLQGSEFLEHRRAGLERFLRKVVHHDELRNSNFFRSFLECSIVELTALKAEAQRANSLNATSMASVVHRTQLLNNWWGKTYQRMVENDTLNLFGNKEDGENSGIIEDPEFTKVAKYVSKLHAQIQSLKSKVRAASQQNKLAAGAHCDLIECLNWVADAEEENAEMPTSYYSALLAMLDTRARQMDAELEAFSASVDDIARWIKAVQKALDVREDRRYLYQAQLAAHRKAVNGDGPDSPSATRLSNELVAAKDDFERVHERVMREVARFRGQKAVELKKLFLEFAQLQLRNSKELEKIVTQSTEELEAPLPAKLLYAAQTPASCSNMFESRDSFGLDKNDVIGNTKSTASTQSPTGSSSADVVSKADPAAAPENYSDVHI*
g1995.t1	contig_3	1023588	1024214	-				Yes												orthogroup5568	Pc_CR1(1):Pc_CR2(1):Pc_CR3(1):Pc_CR4(1):Pc_CR5(1):Pc_CR6(1):Pc_CR7(1):Pc_CR8(1):Pc_CR9(1):Pc_CR10(1):Pc_CR11(1):Pc_CR12(1):Pc_CR13(1):Pc_LR1(1):Pc_LR2(1):Pc_MD1(1):Pc_MD2(1):Pc_MD3(1):Pi_RI1(1):Pi_RI2(1):Pi_RI3(1)	CR(14)LR(1)Md(3)Ri(3)					species	species private fixed(1)	missense_variant:371,SCRP370,SCRP376						PF04133;Vacuolar protein sorting 55;IPR007262;Vacuolar protein sorting 55|TMhelix;Region of a membrane-bound protein predicted to be embedded in the membrane.	123.7	39.7	132.3	14.7	142	-1.6	0.1	-3.1	0.2	1.7	3.3	DEG		MKRNVQLIVAGSLLLLALVGVIVASAAYSTPWGLFVLFPYVLLPMTAAIFSTLSGGDDLSAWISFGCFFEAFFWVTALAIPSILYRVEAINGSQLGWLIASDVLVFASFMSLALVNGD*
g1996.t1	contig_3	1024358	1025937	+																orthogroup1497	Pc_CR1(2):Pc_CR2(2):Pc_CR3(2):Pc_CR4(2):Pc_CR5(2):Pc_CR6(2):Pc_CR7(2):Pc_CR8(2):Pc_CR9(2):Pc_CR10(2):Pc_CR11(2):Pc_CR12(2):Pc_CR13(2):Pc_LR1(2):Pc_LR2(2):Pc_MD1(2):Pc_MD2(2):Pc_MD3(2):Pi_RI1(2):Pi_RI2(2):Pi_RI3(2)	CR(14)LR(1)Md(3)Ri(3)					species	species private fixed(1)	missense_variant:371,SCRP370,SCRP376					Mus musculus|Q60972|Histone-binding protein RBBP4	PTHR22850:SF82;|PF12265;Histone-binding protein RBBP4 or subunit C of CAF1 complex;IPR022052;Histone-binding protein RBBP4, N-terminal|Coil;|PF00400;WD domain, G-beta repeat;IPR001680;WD40 repeat|PS50082;Trp-Asp (WD) repeats profile.;IPR001680;WD40 repeat|PR00320;G protein beta WD-40 repeat signature;IPR020472;G-protein beta WD-40 repeat|SM00320;;IPR001680;WD40 repeat|PTHR22850;|SSF50978;;IPR017986;WD40-repeat-containing domain|G3DSA:2.130.10.10;;IPR015943;WD40/YVTN repeat-like-containing domain|PS50294;Trp-Asp (WD) repeats circular profile.;IPR017986;WD40-repeat-containing domain|PS00678;Trp-Asp (WD) repeats signature.;IPR019775;WD40 repeat, conserved site	40	137.3	65.7	161.7	71.3	1.8	0.7	2	0.8	-1.1	-1.2	DEG	upregulated in planta (some)	MADTTEHSETAPAPAAAAPAVAVDAVAANDAALQEKLINEEYKIWKKNTPFLYDLVMTHALEWPSLSVQWLPNSHTSAGDDFSVHKLLLGTHTSGAEQNHLMVAEVRLPLEDTEIDARKYDEESQELGGFGGVSGKVDIKIRINHDGEVNRARYMPSDELIVATKTPHAEVHVFDISKRPSQPEENSGCNPDFRLLGHTKEGYGLCWDPHQPFHLISGSDDAIICEWDLRNAGKSVQPLHKYSGHSDVIEDVAWHMHHTKIFGSVGDDKKLLIWDMRSESYDRPATTVYAHTAEVNCLAFSPFSEYLVATGSADKHVNLWDMRNMKAKLHSFEGHNDEVYQIQWSPHNETILGSCSADRRLHVWDLSKIGDEQSPEDAEDGPPELLFIHGGHTSKISDFSWNPNDAWVVASVAEDNVLQIWQMAENIYNEEDEETEQAEVAEEDLE*
g1997.t1	contig_3	1026198	1027830	+																orthogroup1497	Pc_CR1(2):Pc_CR2(2):Pc_CR3(2):Pc_CR4(2):Pc_CR5(2):Pc_CR6(2):Pc_CR7(2):Pc_CR8(2):Pc_CR9(2):Pc_CR10(2):Pc_CR11(2):Pc_CR12(2):Pc_CR13(2):Pc_LR1(2):Pc_LR2(2):Pc_MD1(2):Pc_MD2(2):Pc_MD3(2):Pi_RI1(2):Pi_RI2(2):Pi_RI3(2)	CR(14)LR(1)Md(3)Ri(3)					species	species private fixed(1)	missense_variant:371,SCRP370,SCRP376					Gallus gallus|Q9I8G9|Histone-binding protein RBBP7	PTHR22850:SF82;|PF12265;Histone-binding protein RBBP4 or subunit C of CAF1 complex;IPR022052;Histone-binding protein RBBP4, N-terminal|PF00400;WD domain, G-beta repeat;IPR001680;WD40 repeat|PS50082;Trp-Asp (WD) repeats profile.;IPR001680;WD40 repeat|PR00320;G protein beta WD-40 repeat signature;IPR020472;G-protein beta WD-40 repeat|SM00320;;IPR001680;WD40 repeat|PTHR22850;|SSF50978;;IPR017986;WD40-repeat-containing domain|G3DSA:2.130.10.10;;IPR015943;WD40/YVTN repeat-like-containing domain|PS50294;Trp-Asp (WD) repeats circular profile.;IPR017986;WD40-repeat-containing domain|PS00678;Trp-Asp (WD) repeats signature.;IPR019775;WD40 repeat, conserved site	18	25.3	15.3	25.3	18.7	0.5	-0.2	0.5	0.1	-0.7	-0.4		constant	MSDAVEHTDPSPMEEEVQDLTGDADDAAEDAEAEPDMRLESEEYRTWKKNTPFLYDLVITHSLDWPSLTVQWLSAPTNNTSEFCEYELLLGTNTSGAEQNKLMKAKVRLPLDDACKLNEETQELGDYNNAVERKVKTSLSFSHKGEVNRARCMPSDNLYVATKTPSAEVHVFDISKIKTDAGESIEPTHRLLGHTKEGFGLCWDPHQERHLISGSNDAIICEWDISGAGKTVEPLHKYTGHSDVIEDVAWHWHHPKIIGSVGDDKKLLIWDMRSESYDKPAATVLAHSAEVNCLAFSPSNEYLVATGSSDKQIKLWDLRNLKTKLHSLEGHTDEIYQIQWSPHHDGVLGSCSADRRVLIWDLTKIGEEQAAEDAKDGPPELLFIHAGHTASVVDFSWHPNEPWVVSSVAEDNILQIWQMAEYIYNGEDQDAELKGIADDELE*
g1998.t1	contig_3	1027990	1028742	+																orthogroup1149	Pc_CR1(2):Pc_CR2(2):Pc_CR3(2):Pc_CR4(2):Pc_CR5(2):Pc_CR6(2):Pc_CR7(2):Pc_CR8(2):Pc_CR9(2):Pc_CR10(2):Pc_CR11(2):Pc_CR12(2):Pc_CR13(3):Pc_LR1(2):Pc_LR2(4):Pc_MD1(2):Pc_MD2(3):Pc_MD3(2):Pi_RI1(2):Pi_RI2(4):Pi_RI3(4)	CR(14)LR(1)Md(3)Ri(3)					species	species private fixed(1)	missense_variant:371,SCRP370,SCRP376						G3DSA:3.40.50.1000;;IPR023214;HAD-like domain|TIGR01509;HAD-SF-IA-v3: HAD hydrolase, family IA, variant 3;IPR006439;HAD hydrolase, subfamily IA|SSF56784;;IPR023214;HAD-like domain|PTHR18901;|PF13419;Haloacid dehalogenase-like hydrolase;IPR023214;HAD-like domain|PTHR18901:SF38;	15.3	7	10.7	5.7	6	-1.1	-0.5	-1.4	-1.4	0.6	0.1		constant	MTNTSSTVLRPKVHGAIFDMDGTLLDTEELSRLVIDDVMRQFGKEFTMAMHKTTLGRPPADWTRMAIAAAGLSEETITPTELFKQWETSMREMSDRVEELSGGIEALSSLHARGIPIALATSNSRSVVEAKIKHHPKLFSFFSTIVCGDDPAVKRGKPAPDIFRTAGQRLFGLKEGEDGDKPPHCIVFEDSVNGYTAANAAGMHSIAIPDIRIHTDEAQRAELFGEADEVITSLTQFQIDNYDWQLYRAK*
g1999.t1	contig_3	1029956	1030324	+																orthogroup14160	Pc_CR1(1):Pc_CR2(1):Pc_CR3(1):Pc_CR4(1):Pc_CR5(1):Pc_CR6(1):Pc_CR7(1):Pc_CR8(1):Pc_CR9(1):Pc_CR10(1):Pc_CR11(1):Pc_CR12(1):Pc_CR13(0):Pc_LR1(1):Pc_LR2(0):Pc_MD1(1):Pc_MD2(1):Pc_MD3(1):Pi_RI1(0):Pi_RI2(0):Pi_RI3(0)	CR(13)LR(0)Md(3)Ri(0)													PF12323;Helix-turn-helix domain;IPR021027;Transposase, putative, helix-turn-helix domain	0	0	0	0	0	0	0	0	0	0	0		constant	MVCREQIGRIVVTFNDRLCASGTSSSRRCVRSITSKSWFTLTNNAVNKSQKTWKRKNSRTSSPSLTFSLPDEMERKQKSCDDSDESKHEKKVTPHSVMKIKLNPTPEQKVLLKKMFGTHRAI*
g2000.t1	contig_3	1033185	1034087	+																orthogroup23	Pc_CR1(44):Pc_CR2(42):Pc_CR3(42):Pc_CR4(44):Pc_CR5(48):Pc_CR6(42):Pc_CR7(48):Pc_CR8(47):Pc_CR9(40):Pc_CR10(47):Pc_CR11(39):Pc_CR12(40):Pc_CR13(28):Pc_LR1(45):Pc_LR2(46):Pc_MD1(46):Pc_MD2(41):Pc_MD3(46):Pi_RI1(56):Pi_RI2(56):Pi_RI3(54)	CR(14)LR(1)Md(3)Ri(3)		Pc_loss or Pi_gain			species			species private fixed(1)	frameshift_variant:371,SCRP370,SCRP376				PF13936;Helix-turn-helix domain;IPR025246;Transposase IS30-like HTH domain|PTHR23022;|PF13358;DDE superfamily endonuclease	0.7	0	0	0	0	0	0	0	0	0	0		constant	MPRTKKLRLTERERGRIDGLFEAGTSKRGIARALSRRPGTIYRALAPKPPPKARKKAKPPKRCGAPPALAGREARRLVRTAARGEHSAAQLKAELQLSVHLRTTQRTLARVDLLVFTKMLNTLPLNAEEMRAREAWAREKLLLKDAGFYWDSIIFSDEKKWNLDVPDGFQNYWRDLRRPPRRTKRRQARGSSVMVWAAFSARGKSELVVLPGKQNSDGYVYTLSEFLLSFAHANYGTDFTFQQDNASIHTSARTKDFFADQEVKVLDWPSKSPDLNPIENLWSIMSRRVYSNMKHVKITY*
g2001.t1	contig_3	1037147	1037620	-																orthogroup14161	Pc_CR1(1):Pc_CR2(1):Pc_CR3(1):Pc_CR4(1):Pc_CR5(1):Pc_CR6(1):Pc_CR7(1):Pc_CR8(1):Pc_CR9(1):Pc_CR10(1):Pc_CR11(1):Pc_CR12(0):Pc_CR13(0):Pc_LR1(1):Pc_LR2(1):Pc_MD1(1):Pc_MD2(1):Pc_MD3(1):Pi_RI1(0):Pi_RI2(0):Pi_RI3(0)	CR(12)LR(1)Md(3)Ri(0)					species,pathotype			P. cactorum private crown rot fixed(1)	frameshift_variant:17-21,371,62471,P295,R36_14,SCRP370,SCRP376				Coil;	0	0	0	0	0	0	0	0	0	0	0		constant	MDDRYFAIYSKLDRVDDELADFIPTPRENVCLKALYEDLKNLESVNKKLQTAMLTLLDVRALFHHVINHYPTTKTHLAASATLVKFPDFENGIVKVLAGKERSLTRAERSAAAKLLQADNSKPTSERVACQEASRKRSFADAALVAEAAPPTQVDLR*
g2002.t1	contig_3	1043644	1044384	+																orthogroup1149	Pc_CR1(2):Pc_CR2(2):Pc_CR3(2):Pc_CR4(2):Pc_CR5(2):Pc_CR6(2):Pc_CR7(2):Pc_CR8(2):Pc_CR9(2):Pc_CR10(2):Pc_CR11(2):Pc_CR12(2):Pc_CR13(3):Pc_LR1(2):Pc_LR2(4):Pc_MD1(2):Pc_MD2(3):Pc_MD3(2):Pi_RI1(2):Pi_RI2(4):Pi_RI3(4)	CR(14)LR(1)Md(3)Ri(3)													G3DSA:3.40.50.1000;;IPR023214;HAD-like domain|TIGR01509;HAD-SF-IA-v3: HAD hydrolase, family IA, variant 3;IPR006439;HAD hydrolase, subfamily IA|SSF56784;;IPR023214;HAD-like domain|PTHR18901;|PF13419;Haloacid dehalogenase-like hydrolase;IPR023214;HAD-like domain|PTHR18901:SF38;	21.3	97.7	40.7	88.7	58	2.2	0.9	2.1	1.4	-1.3	-0.6	DEG	upregulated in planta (some)	MTNASPALPKPKVHGAIFDMDGTLLDTEELSRLAIDGVMRQFGKEFTMAMHKTILGRPAVEWTCMAIAAAGLSEETITPTELFKQWETSMREMSDRVEELPGGIEALSSLHARGIPIALATSNSRSVVEAKIKHHPKLFSFFSTIVCGDDPAVKRGKPAPDIFRTAGQRLFGLKEGEDGDKPPHCIVFEDSVNGYTAANAAGMHSISIPDVRIHSDEAQRSELFGEADEVITSLTQFQIDNYDWQL*
g2003.t1	contig_3	1044529	1047315	+																orthogroup2525	Pc_CR1(1):Pc_CR2(2):Pc_CR3(2):Pc_CR4(2):Pc_CR5(1):Pc_CR6(2):Pc_CR7(2):Pc_CR8(1):Pc_CR9(1):Pc_CR10(2):Pc_CR11(1):Pc_CR12(1):Pc_CR13(1):Pc_LR1(2):Pc_LR2(1):Pc_MD1(1):Pc_MD2(2):Pc_MD3(1):Pi_RI1(1):Pi_RI2(2):Pi_RI3(2)	CR(14)LR(1)Md(3)Ri(3)					species,pathotype	species private fixed(14);apple private fixed(1)	missense_variant:371,SCRP370,SCRP376|missense_variant:371,SCRP370,SCRP376|missense_variant:371,SCRP370,SCRP376|missense_variant:371,SCRP370,SCRP376|missense_variant:371,SCRP370,SCRP376|missense_variant:371,SCRP370,SCRP376|missense_variant:371,SCRP370,SCRP376|missense_variant:371,SCRP370,SCRP376|missense_variant:371,SCRP370,SCRP376|missense_variant:371,SCRP370,SCRP376|missense_variant:371,SCRP370,SCRP376|missense_variant:62471,P295,R36_14|missense_variant:371,SCRP370,SCRP376|missense_variant:371,SCRP370,SCRP376|missense_variant:371,SCRP370,SCRP376	species private fixed(1)	inframe_insertion:371,SCRP370,SCRP376					3	0	0	0	0	-1.6	-1.6	-1.6	-1.6	0	0		constant	MTTRVNAKLHNEDLKDAYRVWLKDLYDDKPERLLKRLDKKKKSGGGRRARRNQRMQHAQQHTAASALKDVALKKAEQAKLPSISLVHTPADKQALQESQSRRHQALVDEANYSAFQYSHQPTWRPGLAFFQQLVRQLLEKPSPECGNNYSEGVITAEMTGFPVLVAPILLRVPVCRQEPENQQVNDLDGPDDDKEPCGYLTKKMLRSCEFYDDFIQQQDMSLAGGFAEFHSALTFHLQHRLPKRDRSQLYEPQPLCRACVKRYHSLRQQWIETVGVLKTMATIGGPRRKITQAKEHSEQTLLPSRKLPSLQRKPEALSALTCSYSSPALTASNPSNTTKLNKREDTTKQSNYLTELAAMEEMLAELEPPSLLKDKKHEHQNVAPVSSSAPLNALSTKPPRHEDIFPKWDGVTRIEEMWQNLTFKPLEKQLTKVGSNHSESGGVKQGYNSISLQQELAKVAKTGDNNENDKLTEPELKLYKEVDQSPGISLMKSVAACTVHVQHCRRVFEDESYREGLVNDAVSALRSGKPNVCLVVTPPPQNPHNKKHANEDGDELAEMALRSLYIDVKQVIAASSDGLATELLLSSWPMRPTVWRETSGCITVNLGPA*
g2004.t1	contig_3	1047426	1049041	-																orthogroup5570	Pc_CR1(1):Pc_CR2(1):Pc_CR3(1):Pc_CR4(1):Pc_CR5(1):Pc_CR6(1):Pc_CR7(1):Pc_CR8(1):Pc_CR9(1):Pc_CR10(1):Pc_CR11(1):Pc_CR12(1):Pc_CR13(1):Pc_LR1(1):Pc_LR2(1):Pc_MD1(1):Pc_MD2(1):Pc_MD3(1):Pi_RI1(1):Pi_RI2(1):Pi_RI3(1)	CR(14)LR(1)Md(3)Ri(3)					species	species private fixed(2)	missense_variant:371,SCRP370,SCRP376|missense_variant:371,SCRP370,SCRP376					Dictyostelium discoideum|Q54M22|2-oxoisovalerate dehydrogenase subunit alpha, mitochondrial	PF00676;Dehydrogenase E1 component;IPR001017;Dehydrogenase, E1 component|SSF52518;;IPR029061;Thiamin diphosphate-binding fold|PTHR11516:SF1;|G3DSA:3.40.50.970;;IPR029061;Thiamin diphosphate-binding fold|PTHR11516;	41.7	23.7	73.7	81.3	43	-0.8	0.8	1	0	1.6	-0.9		constant	MLSAASLARRVAISTKCHARRFSSASSLGCFPGTEMPLVPDVVFRDPKDNDPIPCFRILNENGDVVEGAKDPQLSQDLCTQIYSQMIRLNTMDNIFYDAQRQGRISFYMTSYGEEAISFGSASALRLGDMVFAQYREPGVLMWRGFSLQEFADQCFSNTDGHGKGRQMPVHYGSKNLNHQTISSPLATQLPQAAGAAYAFKLAKEDRISVCYFGEGAASEGDFHAALNFASTKDCPILFFVRNNGFAISTPTKEQFRGDGIASRGSGYGIPIMRVDGNDFLAVHEATRRAREYILKENRPVLIEAMSYRQGHHSTSDDSTQYRAVAEIKHWKETCDPIERTKRYLLKRGWLTEEQDRHMQDNERTNVLAALQQAETKEPPALETMFEDVYDVKLPHLLEQEREMLEHVSKYPDYYTTEH*
g2005.t1	contig_3	1051256	1051698	+																orthogroup5572	Pc_CR1(1):Pc_CR2(1):Pc_CR3(1):Pc_CR4(1):Pc_CR5(1):Pc_CR6(1):Pc_CR7(1):Pc_CR8(1):Pc_CR9(1):Pc_CR10(1):Pc_CR11(1):Pc_CR12(1):Pc_CR13(1):Pc_LR1(1):Pc_LR2(1):Pc_MD1(1):Pc_MD2(1):Pc_MD3(1):Pi_RI1(1):Pi_RI2(1):Pi_RI3(1)	CR(14)LR(1)Md(3)Ri(3)					species	species private fixed(3)	missense_variant:371,SCRP370,SCRP376|missense_variant:371,SCRP370,SCRP376|missense_variant:371,SCRP370,SCRP376						PF10338;Protein of unknown function (DUF2423);IPR019434;Uncharacterised protein family UPF0642	61.3	1248	132.7	603	254.3	4.3	1.1	3.3	2.1	-3.2	-1.2	DEG	upregulated in planta (some)	MAKSLRSKIKRKFRTELRKRIGVPHQAIQEAKIQENLKKAIAAQGTGKSVASLKKLMGTSVPVASSEITGVVKEQTPAEAEAALLNQEADASMEDVKKTKKDKKTNKKRKSKFVHFHQLRKKGV*
g2006.t1	contig_3	1051867	1052510	-																orthogroup2682	Pc_CR1(2):Pc_CR2(2):Pc_CR3(1):Pc_CR4(2):Pc_CR5(1):Pc_CR6(2):Pc_CR7(1):Pc_CR8(2):Pc_CR9(2):Pc_CR10(2):Pc_CR11(1):Pc_CR12(1):Pc_CR13(1):Pc_LR1(1):Pc_LR2(1):Pc_MD1(1):Pc_MD2(1):Pc_MD3(1):Pi_RI1(2):Pi_RI2(1):Pi_RI3(1)	CR(14)LR(1)Md(3)Ri(3)					species	species private fixed(2)	missense_variant:371,SCRP370,SCRP376|missense_variant:371,SCRP370,SCRP376						PF14933;CEP19-like protein;IPR029412;Centrosomal protein of 19kDa|PTHR31539;;IPR029412;Centrosomal protein of 19kDa	7.7	0	3.7	0	2	-2.9	-1.1	-2.9	-1.9	1.9	1	DEG	downregulated in planta (some)	MGAVGGIEPRRLALRYEPPGIIVEYVYHSTAAKQLYHHEIDLKAELSSFGASRFSEYRIDEVVNNIIRQHADVVGHSKVPSAQLVRLVRKLVDHQTTSREPVATSAPILPQADYNRVSETQLKQVKQKMDLVFEQNIVRPDQEGYQYDKQIEFQPATETSDWDD*
g2007.t1	contig_3	1052664	1053294	-																orthogroup2682	Pc_CR1(2):Pc_CR2(2):Pc_CR3(1):Pc_CR4(2):Pc_CR5(1):Pc_CR6(2):Pc_CR7(1):Pc_CR8(2):Pc_CR9(2):Pc_CR10(2):Pc_CR11(1):Pc_CR12(1):Pc_CR13(1):Pc_LR1(1):Pc_LR2(1):Pc_MD1(1):Pc_MD2(1):Pc_MD3(1):Pi_RI1(2):Pi_RI2(1):Pi_RI3(1)	CR(14)LR(1)Md(3)Ri(3)					species	species private fixed(3);leather rot variant(2)	missense_variant:371,SCRP370,SCRP376|missense_variant:371,SCRP370,SCRP376|missense_variant:371,SCRP370,SCRP376|missense_variant:17-21|missense_variant:17-21						PTHR23404:SF2;;IPR003448;Molybdopterin biosynthesis MoaE|G3DSA:3.90.1170.40;;IPR003448;Molybdopterin biosynthesis MoaE|PF02391;MoaE protein;IPR003448;Molybdopterin biosynthesis MoaE|SSF54690;;IPR003448;Molybdopterin biosynthesis MoaE|MF_03052;Molybdopterin synthase catalytic subunit [cnxH].;IPR028888;Molybdopterin synthase catalytic subunit, eukaryotes|PTHR23404;	17	11.7	36	27	40.3	-0.5	1.1	0.7	1.2	1.6	0.6		constant	MTDAKTVTSHSSTESGRGDFVEVGYEPLDNQRAVALVTHPSAGAISTFVGTTRDNFQGKKVVRLEYEGYTTMAVSELRKICDTIREKWPDVVGVALLHRLGVVEVAEASVIVAVSSPHRREALEACAFAIDTLKATVPIWKSEQYEGDTRMWKENIEWKDGAAARSSCCGSKRVMVPVEHK*
g2008.t1	contig_3	1053442	1055636	+																orthogroup1085	Pc_CR1(3):Pc_CR2(3):Pc_CR3(3):Pc_CR4(2):Pc_CR5(3):Pc_CR6(3):Pc_CR7(3):Pc_CR8(2):Pc_CR9(3):Pc_CR10(2):Pc_CR11(2):Pc_CR12(2):Pc_CR13(3):Pc_LR1(3):Pc_LR2(3):Pc_MD1(2):Pc_MD2(2):Pc_MD3(2):Pi_RI1(2):Pi_RI2(2):Pi_RI3(3)	CR(14)LR(1)Md(3)Ri(3)					species	species private fixed(7)	missense_variant:371,SCRP370,SCRP376|missense_variant:371,SCRP370,SCRP376|missense_variant:371,SCRP370,SCRP376|missense_variant:371,SCRP370,SCRP376|missense_variant:371,SCRP370,SCRP376|missense_variant:371,SCRP370,SCRP376|missense_variant:371,SCRP370,SCRP376						Coil;|PF00076;RNA recognition motif. (a.k.a. RRM, RBD, or RNP domain);IPR000504;RNA recognition motif domain|G3DSA:3.30.70.330;;IPR012677;Nucleotide-binding alpha-beta plait domain|SM00360;;IPR000504;RNA recognition motif domain|PS50102;Eukaryotic RNA Recognition Motif (RRM) profile.;IPR000504;RNA recognition motif domain|PF14237;Domain of unknown function (DUF4339);IPR025640;Domain of unknown function DUF4339|PTHR15608;|SSF54928;;IPR012677;Nucleotide-binding alpha-beta plait domain	51	42.3	26	46.7	30	-0.3	-1	-0.1	-0.8	-0.7	-0.6		constant	MVAELWLYLDAATGQQKGPVPAPIVKKLLRKGIVQPQQLIWTQRLTEWTAVASVEPFAAYCRVWTAIWYYMAEDPTDPSKEATRTGPVTTQQLMQLFVDGEVDGMTLVWSQALDGWKPIGEVPSLKEFLQEANDDLDREAELNEQTSEVPIEHQVFEKESTDALVAEDGKRYVFDAESKTYVTPEDKIEEELASLQESMQEVNAEKQGGNENENKSENGKNTDKEKVPAGEDTLAIAKPTDQSEADAEAAKKRKKKKKKKSDKWKKSKKNTWVYVNGLPLDVTVQEVHDHFAKCGVIQLDIATGEPRIKLYQNKENGGLNGDGSVCYMKEASVELAVQLLDKSQIRPEWPIDVSPAVFQQKDGDFVKRKKLKVDSRAKIKMFEKEKALSWNEGEVNEPAGLRIVVIKHMFTPAEIEDEAYEKELQEDIHDECSKVGEVSKITLFAKHVDGVVVIKFASSGSAARCVEIMNGRFFAGRKLECGFWDGTDYSHRESTNEEQERADKFQEWLEEGSSSDSEAEEEEKRSEQGKKATEAEEMHTGREVPPLLDDSDDSDVESNGDADEGNIPDASANDVHAGRVMPKLDDLNDDE*
g2009.t1	contig_3	1056235	1057911	+																orthogroup1085	Pc_CR1(3):Pc_CR2(3):Pc_CR3(3):Pc_CR4(2):Pc_CR5(3):Pc_CR6(3):Pc_CR7(3):Pc_CR8(2):Pc_CR9(3):Pc_CR10(2):Pc_CR11(2):Pc_CR12(2):Pc_CR13(3):Pc_LR1(3):Pc_LR2(3):Pc_MD1(2):Pc_MD2(2):Pc_MD3(2):Pi_RI1(2):Pi_RI2(2):Pi_RI3(3)	CR(14)LR(1)Md(3)Ri(3)					species	species private fixed(4);leather rot variant(1)	missense_variant:371,SCRP370,SCRP376|missense_variant:371,SCRP370,SCRP376|missense_variant:371,SCRP370,SCRP376|missense_variant:371,SCRP370,SCRP376|missense_variant:17-21						Coil;	23.3	0.3	3	1	0.3	-4.5	-3	-4.5	-4.5	1.6	0	DEG	downregulated in planta (all)	MPDIMDGWTQKPWSVTEEMWKRKAKGLEDQYQRLLSDHQDLRLEKAKMMGELRVLQRYKETAEDTISREVASRKVEHKDKVSATTKLEQYIKKYERECERVFALERENAFLMEQVSDIKGETEKRLDLLKELEDSQKRNARMKEKLREMEVVGIEHENTILELKEKNQKLKRKLAATEEDAADKAEEAKNFAVRLAAVESAWESARGQNKTALHELKKRESLSKELENVKSETKHASYRIHALDVEVETAQSKLRQKDRTIEELREKNALFKKEVTRLNARVEDLSASLVATRELIEEKDAEIERKTGQLRSKKTEVKTLERIDDSSKDRIEDLVCQVSELQQQLLDTQKEYLRKVKKDELTREKQRARDRAEITKELETMHKPRRCKNCNETFTNKSNTSLSCSFHPGRFVARKYPLEGYQWSCCQKRELSSRPCKFAGRHIESKLLD*
g2010.t1	contig_3	1058133	1059790	+																orthogroup1085	Pc_CR1(3):Pc_CR2(3):Pc_CR3(3):Pc_CR4(2):Pc_CR5(3):Pc_CR6(3):Pc_CR7(3):Pc_CR8(2):Pc_CR9(3):Pc_CR10(2):Pc_CR11(2):Pc_CR12(2):Pc_CR13(3):Pc_LR1(3):Pc_LR2(3):Pc_MD1(2):Pc_MD2(2):Pc_MD3(2):Pi_RI1(2):Pi_RI2(2):Pi_RI3(3)	CR(14)LR(1)Md(3)Ri(3)					species,pathotype	species private fixed(12);apple private fixed(1)	missense_variant:371,SCRP370,SCRP376|missense_variant:371,SCRP370,SCRP376|missense_variant:371,SCRP370,SCRP376|missense_variant:371,SCRP370,SCRP376|missense_variant:371,SCRP370,SCRP376|missense_variant:371,SCRP370,SCRP376|missense_variant:371,SCRP370,SCRP376|missense_variant:371,SCRP370,SCRP376|missense_variant:62471,P295,R36_14|missense_variant:371,SCRP370,SCRP376|missense_variant:371,SCRP370,SCRP376|missense_variant:371,SCRP370,SCRP376|missense_variant:371,SCRP370,SCRP376							4	0	1.7	0	1	-2	-1.3	-2	-2	0.7	0	DEG	downregulated in planta (some)	MRVNVKVHGLQFVVPCGEGGQTCRWLGLAVAQRYALAAPHGRCRTREDAHIKQGFFLPAAVVKTNGLVLRPEKRIVDVCKDNETLTVQLQQEVPVNEIGTPQFTAWTTNAFFPSQNRVDIPDSADAKADTKKPAASSTSTKQLTSEDQGADAEAKGDGTASSAEEMKQYARAEMLQQVNSGQFLSDMEVEAAFLYDWSRFHPEEIEKDSRERELLQELLLSCFSELNAGYMHYATGSSELTYGMNGAEFAHFLHECELARLHDVNGQNTVEKVVSQCLRHDTLVAMHDRGTLSRVGYIHALLRVVQAVSSTKDSFSEVLDAILKTQVLPTITRLTSGPFRDHSHHDKMVAIFQEAKPKLLKLYAKYAQEHAPKLALRKKSDDPEADEASVATPQPISSTWPLLLSAVGLRSMLYDCGMFCSGTPEEQEALFDRAVEQSFSGMREVERIDDRMVVFSEFLEVTARVALAVLESENELPPRDAIKLALEAVRSLPLKVEAPKARK*
g2011.t1	contig_3	1060144	1062279	-																orthogroup2299	Pc_CR1(2):Pc_CR2(2):Pc_CR3(1):Pc_CR4(1):Pc_CR5(2):Pc_CR6(1):Pc_CR7(2):Pc_CR8(2):Pc_CR9(1):Pc_CR10(2):Pc_CR11(2):Pc_CR12(1):Pc_CR13(1):Pc_LR1(2):Pc_LR2(2):Pc_MD1(2):Pc_MD2(2):Pc_MD3(2):Pi_RI1(1):Pi_RI2(2):Pi_RI3(1)	CR(14)LR(1)Md(3)Ri(3)					species	species private fixed(2)	missense_variant:371,SCRP370,SCRP376|missense_variant:371,SCRP370,SCRP376						SM00233;;IPR001849;Pleckstrin homology domain|G3DSA:2.30.29.30;;IPR011993;PH domain-like|PF00169;PH domain;IPR001849;Pleckstrin homology domain|SSF50729;;IPR011993;PH domain-like|PS50003;PH domain profile.;IPR001849;Pleckstrin homology domain	232.3	19.3	64	23.3	57.3	-3.6	-1.9	-3.3	-2	1.7	1.3	DEG	downregulated in planta (some)	MVTQRVAPISPDDASAFHAGKAALDAMLARQEGSPHSVEQAGALDDGCDDTAPLGLAVNTRNYQALLNNLARRRRTGSGASSVSSGGASPGYQRQTLAVCQQHMDNQMESPKLAQTVAVDEEEDDEEERDRTVVGLPVDTRNYEAIVSGSRPIRSDPGTFNLLNRRATVATMPQMPQPVKESEEMRPVQSQPTVTADGGEDDAVMGLPISTGNYVAYLAGQQGSGIQQAGHRNRGYSNLAQEKEPRVSDPYLSSSRRGRSSPDSYTTAPSNNNQDNSRPSCFDNRRASNAAYVPHSGWVFIQHGAFKTWKRYYAVLSGMEFKYSKGVGQTPKGFGLLMSVHKLDSLRYGLLLEFGDGSTLQIRGPSENEFEQWLGAMEKVIERNLNLNSQSKTSYTLTASEQHEGYLFKQEKNKAWKRCFFVVRIDGYIECRDHERGTADRKCSGYIKAVSFADCHANGLAIQLSTDVSMVCYADSYDEQMLWYGAISAAATANGKTAQPKTSVKSCYVQTALSNHAGWLYKQAGIFKGWKRLYFTLHGVELAYAKDTNSETVLSDKAHSVEEWEGHANGLLIRLISGRVWKVHAESYETAKRWRSVISSACRHAETFNLKKYLNSRRRKKLRPVFGGWLTEVRKGSRLRRFYVMDGATLGVANDVDNQLERLGSVVDVGSTRDLECGMVFTLANGTKLKVNCDSLADSRCWYECLNFSLK*
g2012.t1	contig_3	1063036	1063167	-																							species			species private fixed(2)	frameshift_variant:371,SCRP370,SCRP376|frameshift_variant:371,SCRP370,SCRP376					103	0	2.7	0	6	-6.7	-5.3	-6.7	-4.1	1.4	2.6	DEG	downregulated in planta (all)	MWASAALHRPASPLIPPPPLTCITMRLCQWHSVMPDSRRQPER*
g2013.t1	contig_3	1063579	1065330	-																orthogroup2299	Pc_CR1(2):Pc_CR2(2):Pc_CR3(1):Pc_CR4(1):Pc_CR5(2):Pc_CR6(1):Pc_CR7(2):Pc_CR8(2):Pc_CR9(1):Pc_CR10(2):Pc_CR11(2):Pc_CR12(1):Pc_CR13(1):Pc_LR1(2):Pc_LR2(2):Pc_MD1(2):Pc_MD2(2):Pc_MD3(2):Pi_RI1(1):Pi_RI2(2):Pi_RI3(1)	CR(14)LR(1)Md(3)Ri(3)					species,pathotype	species private fixed(4);apple private fixed(1)	missense_variant:371,SCRP370,SCRP376|missense_variant:371,SCRP370,SCRP376|missense_variant:17-21,62471,P295,R36_14|missense_variant:371,SCRP370,SCRP376|missense_variant:371,SCRP370,SCRP376	species private fixed(2)	inframe_insertion:371,SCRP370,SCRP376|disruptive_inframe_deletion:371,SCRP370,SCRP376				PTHR31827;	2.3	1.3	1	0.3	0.3	-0.8	-1.2	-1.2	-1.2	-0.4	0		constant	MDLQNQEKCLENVGSVSNGIESAFTTMVQRWLVKGKNGEWQLAMSKPQAKIARRVYASRKRQPTQVTKQVNNVRVRDEHVDEVSAHHIHNKFTKEFLERSKLRLAGLRPKTLKTTRSDPSVAQQHQKAVANPVRNDERPLSKCKKKSEHEVEEENHDRVECASSTQAESDKKAQERIRVLNDKVSPLAKTSGKRAAPPPTPRAVKKSKMPRSQVNNSKTQSKPGSGNFSDAKKESPLISVRTVSAQASNEKNAKDCKITLEQTADGIPVLCNGQRKCKQEGCYKAAYQRGFYCPAHGGHATEEGKNSSSSQDFCQSGMTGGGIKTENAKQPSQAAGHDNSLSCVTAETSFFSTSSSRSTTKTRPNLQTAKKVLKPTASDAWHLSDLPNLFRNASCKRTEKSVVGVKQGFTSPAALEEKPKITKPPRSTGLRGGKANAALCTVRGCKQKVTSERFCQTHYKCKRCRIDGCRNLATSGVRDLCSSHGGRSKCQVDGCVKNAHYRGYCNSHGGRKICQVEGCTKTVGRWGLCSAHGGKRLCHREGCNKCSQLRGLCARHLQDQAGEQLQSRGRDRARVKKEACEDY*
g2014.t1	contig_3	1065442	1067456	-																orthogroup5573	Pc_CR1(1):Pc_CR2(1):Pc_CR3(1):Pc_CR4(1):Pc_CR5(1):Pc_CR6(1):Pc_CR7(1):Pc_CR8(1):Pc_CR9(1):Pc_CR10(1):Pc_CR11(1):Pc_CR12(1):Pc_CR13(1):Pc_LR1(1):Pc_LR2(1):Pc_MD1(1):Pc_MD2(1):Pc_MD3(1):Pi_RI1(1):Pi_RI2(1):Pi_RI3(1)	CR(14)LR(1)Md(3)Ri(3)					species	species private fixed(12);P. idaei private unfixed(1)	missense_variant:371,SCRP370,SCRP376|missense_variant:371,SCRP370,SCRP376|missense_variant:371,SCRP370,SCRP376|missense_variant:371,SCRP370,SCRP376|missense_variant:371,SCRP370,SCRP376|missense_variant:371,SCRP370,SCRP376|missense_variant:SCRP370,SCRP376|missense_variant:371,SCRP370,SCRP376|missense_variant:371,SCRP370,SCRP376|missense_variant:371,SCRP370,SCRP376|missense_variant:371,SCRP370,SCRP376|missense_variant:371,SCRP370,SCRP376|missense_variant:371,SCRP370,SCRP376	species private fixed(1)	disruptive_inframe_deletion:371,SCRP370,SCRP376				Coil;	72.7	49.3	70.7	44.7	72.7	-0.6	0	-0.7	0	0.5	0.7		constant	MMESGRKRVEQKGRFTITEIIPGSPYSPRVSSPTFQDDEVSVSDFPASTDAPVSTGSSGEVAIQPQPQLKLMESNVIEKIAVNGVMEPALTMDLPPETHTQPPETVLVPPAPIEANLATGIAQETEASTGDSVSEVSTATTASATAAPGSPSRKYSSPKKTVQRARRVKRRGRFTIIELASDSPTSRKNADDLYDHRFVTTTSIGGTSVESAPQLNTQLSRSSDNLERRSKPKRATRSMPRLRQTSSSTRRYRRRSESPTRAFSESVNIVDPSVNQQQQQEATAYTQLKALSVAESLDPLTNGAMTTAIAASASATITTSTSNAGSMTSVAIQDCETAVTITPPTSVRPVTPSSQLMKVSETNGSVVNLPQTSVTISTAQFLQQQQTIASLIRQQHDLKQVINVLQEQQQQLMTIPTQINELKRQRANLNNGETRDDEMRGLYKKVDKLTQANESLHSLINAAEREARHRTLEIECLSEENDELRHRCGQLETRYMDERKQSFVLEEEVQRLRMLSLTLQEQQLRQQQQQSQILSSSAAV*
g2015.t1	contig_3	1067637	1069898	+																orthogroup1333	Pc_CR1(2):Pc_CR2(2):Pc_CR3(2):Pc_CR4(2):Pc_CR5(2):Pc_CR6(2):Pc_CR7(2):Pc_CR8(2):Pc_CR9(2):Pc_CR10(2):Pc_CR11(2):Pc_CR12(2):Pc_CR13(2):Pc_LR1(2):Pc_LR2(3):Pc_MD1(3):Pc_MD2(2):Pc_MD3(2):Pi_RI1(2):Pi_RI2(2):Pi_RI3(2)	CR(14)LR(1)Md(3)Ri(3)					species	species private fixed(9)	missense_variant:371,SCRP370,SCRP376|missense_variant:371,SCRP370,SCRP376|missense_variant:371,SCRP370,SCRP376|missense_variant:371,SCRP370,SCRP376|missense_variant:371,SCRP370,SCRP376|missense_variant:371,SCRP370,SCRP376|missense_variant:371,SCRP370,SCRP376|missense_variant:371,SCRP370,SCRP376|missense_variant:371,SCRP370,SCRP376						PTHR37067;|PTHR37067:SF2;	30	17.7	18.3	16.7	18	-0.8	-0.7	-0.8	-0.7	0.1	0.1		constant	MDPPVSTNSQRKFGPKWELKYAVAVTERDHLTQLPTKAVCLMCQAFEREETVGAKRKKTSRVRSFSAPWRPDNMKRHMEQQHPMRWEEYQKLQDGEKRAYFSTREDIVMPGEDVAVSPMVSEPTPSAEAYALAAQYRAFLIDRDIVEELIAGVLFQTTNDEYRNAWNVPLTFVLLEEASTGPNNAEVDVNESRYVARVESLLKFNMCLKYVSMGISFSQIVPLFQKTAEETGMDASLSGSTFTEQQLACLCRVACAVNFQTLKDALRCVWAFTIALEKGNGAASPYLDVRVRFERDGRLLDFHLVSVPVRENSPQIIQHQSERIVKCLDVVAPGWKSKLLGVTTSDSFAKMPSCARVLVNRLAQGCVASFYCEWGLVPQLEQAIQESFNGLCNQRFMSGLTVLVGHFRRQRTLIREMNEEMCPKFEDGQWRSIASVLKWFNANRARLIQCVQDTQPTGAPGKEWWITVLAVNSAMERVNVALTMLRGPSAALVSARGEFVAKLVTDLATMTGALGPLAVSQHATGHTFEFGDFLLSREATLSFLKEQGSFVINAVNELEVSFPACCQAAVESTANFVLSIIARAHQIMVESDENGNATASLNAAMPPFLPQALCKTRHQIFATHLQSQRVRLLQHFSADQIEQIEDQHRMLRTMYQLDEHVSQELNALPATCSFTRAWKDDRFGGNDCRLLREFCGAIACAATDPVVLKNTTESDFLLINWRRSPFGLSLVDFSLEAVLHAQQYRDLSRLRGC*
g2016.t1	contig_3	1070009	1070470	-	Yes	Yes	Yes	Yes	Yes								Yes			orthogroup5575	Pc_CR1(1):Pc_CR2(1):Pc_CR3(1):Pc_CR4(1):Pc_CR5(1):Pc_CR6(1):Pc_CR7(1):Pc_CR8(1):Pc_CR9(1):Pc_CR10(1):Pc_CR11(1):Pc_CR12(1):Pc_CR13(1):Pc_LR1(1):Pc_LR2(1):Pc_MD1(1):Pc_MD2(1):Pc_MD3(1):Pi_RI1(1):Pi_RI2(1):Pi_RI3(1)	CR(14)LR(1)Md(3)Ri(3)					species	species private fixed(4)	missense_variant:371,SCRP370,SCRP376|missense_variant:371,SCRP370,SCRP376|missense_variant:371,SCRP370,SCRP376|missense_variant:371,SCRP370,SCRP376						TMhelix;Region of a membrane-bound protein predicted to be embedded in the membrane.|PS51257;Prokaryotic membrane lipoprotein lipid attachment site profile.	4.7	0	2.3	0	0.7	-2.2	-1	-2.2	-2.2	1.2	0		downregulated in planta (some)	MMARRGSLVQLVLLVLVGCSLFVEETASFTNLNPRTNRRDAQVEVNKRVALGDWDQAHEYLVIVDTDILPDYWEPNLGMLFEVDPRVPTNGAEPPEQLVKVTDRKHKFPVFATICSLTFLATIITLLIVCTS*
g2017.t1	contig_3	1070719	1072941	+																orthogroup284	Pc_CR1(6):Pc_CR2(7):Pc_CR3(7):Pc_CR4(7):Pc_CR5(7):Pc_CR6(7):Pc_CR7(7):Pc_CR8(10):Pc_CR9(6):Pc_CR10(7):Pc_CR11(7):Pc_CR12(7):Pc_CR13(7):Pc_LR1(7):Pc_LR2(6):Pc_MD1(6):Pc_MD2(6):Pc_MD3(6):Pi_RI1(6):Pi_RI2(6):Pi_RI3(6)	CR(14)LR(1)Md(3)Ri(3)					species	species private fixed(7)	missense_variant:371,SCRP370,SCRP376|missense_variant:371,SCRP370,SCRP376|missense_variant:371,SCRP370,SCRP376|missense_variant:371,SCRP370,SCRP376|missense_variant:371,SCRP370,SCRP376|missense_variant:371,SCRP370,SCRP376|missense_variant:371,SCRP370,SCRP376	species private fixed(1)	inframe_deletion:371,SCRP370,SCRP376			Arabidopsis thaliana|Q9XFH4|ATP-dependent DNA helicase DDM1	PTHR10799;|Coil;|PF00271;Helicase conserved C-terminal domain;IPR001650;Helicase, C-terminal|PF00176;SNF2 family N-terminal domain;IPR000330;SNF2-related, N-terminal domain|SSF52540;;IPR027417;P-loop containing nucleoside triphosphate hydrolase|SM00490;;IPR001650;Helicase, C-terminal|SM00487;;IPR014001;Helicase superfamily 1/2, ATP-binding domain|PS51192;Superfamilies 1 and 2 helicase ATP-binding type-1 domain profile.;IPR014001;Helicase superfamily 1/2, ATP-binding domain|PS51194;Superfamilies 1 and 2 helicase C-terminal domain profile.;IPR001650;Helicase, C-terminal|G3DSA:3.40.50.300;;IPR027417;P-loop containing nucleoside triphosphate hydrolase	24.3	77.3	10	50	15	1.7	-1.3	1	-0.7	-3	-1.7	DEG		MVASAFPDDAVAQQPMPDLVALEKIEEEERKEREARAAKDAANAEPVEVTGEKIAKLDSLLEKASLYSSFLFSNMESAATVSDVVKEEEEELTKGKRKRGTKASQEPNKKTKKGVDKLREVQGDTSLDTRQQPRKVEFEQPKLLTGGTLRDYQLEGIRWLCNLFENGLNGILADEMGLGKTIQVIGLLAHLKALGVRGPHLVVAPLSTLMNWANEFRKWAPSMPVVIYHGTKQERREIRKNALNRKKKNDVNFPVVISSYEVMISDARTFSTSGFVWKYMVIDEGHRLKNMDCKLVRELKRGRSENRLLLTGTPLQNNLTELWSLLNFILPDVFDDLKLFESWFSFTPDAVATAAAAGESVAAQDVLQGEKKVEVIAKLHEILRPFLLRRLKVDVVEEMVSKTEIFVYCSMTPMQREYYQMIRNGTLSKAMEEKHGKFQAQKAFNTTTLRNKMIQLRKCSLHPYLFDEPLTAGGDVITDEMIVETSGKLSILDRMLRQLKRKGHKVLIFSQMTRMMDILEDYLRMREYSYCRLDGNTKLMDRVDQMEKFNKVSAGSASTNDDDNIFVFMLSTRAGGLGINLIAADTVIFYDSDWNPQQDNQAMDRCHRIGQKNEIIVYRLVTENSFEDRMTQRAFEKRKLERVVIQRGGFKQRTTPAEDAKLTNSELEELLRDDVEIRKGVESGGITDEELNQILDRELVVKSFVKHTKDENAKASDVIPFKGGGYEVVDNAPASMESFA*
g2018.t1	contig_3	1073028	1075346	-																orthogroup5580	Pc_CR1(1):Pc_CR2(1):Pc_CR3(1):Pc_CR4(1):Pc_CR5(1):Pc_CR6(1):Pc_CR7(1):Pc_CR8(1):Pc_CR9(1):Pc_CR10(1):Pc_CR11(1):Pc_CR12(1):Pc_CR13(1):Pc_LR1(1):Pc_LR2(1):Pc_MD1(1):Pc_MD2(1):Pc_MD3(1):Pi_RI1(1):Pi_RI2(1):Pi_RI3(1)	CR(14)LR(1)Md(3)Ri(3)					species,pathotype	apple private fixed(2);species private fixed(9)	missense_variant:62471,P295,R36_14|missense_variant:371,SCRP370,SCRP376|missense_variant:62471,P295,R36_14|missense_variant:371,SCRP370,SCRP376|missense_variant:371,SCRP370,SCRP376|missense_variant:371,SCRP370,SCRP376|missense_variant:371,SCRP370,SCRP376|missense_variant:371,SCRP370,SCRP376|missense_variant:371,SCRP370,SCRP376|missense_variant:371,SCRP370,SCRP376|missense_variant:371,SCRP370,SCRP376						PTHR21631;|PTHR21631:SF22;|G3DSA:1.20.1220.12;|PIRSF001363;;IPR006252;Malate synthase A|G3DSA:3.20.20.360;|PF01274;Malate synthase;IPR001465;Malate synthase|SSF51645;;IPR011076;Malate synthase-like	108	15.3	60.3	27.3	52	-2.8	-0.8	-2	-1.1	2	0.9	DEG	downregulated in planta (some)	MERINRLHAQIGAAPASSSSPTDVFVSPRDASCPQHIYDAVLSPAALDFVAELAAAFQQEVEQLHARRQARRLVTEQNGAMPRFLEETRAIREDETWRVDPQPDALMDRRVDIGDVSPAKRELLLCALNSGAQGVQVDFDDGHCPTWSNTIQSHFNVLQAARGLLEVSGETIVANPALLVIRPRAWNMDEPHMVVNGRVVPGALFDFGIHLFHNGKHLLKRGTGPFLYLPKLEGYKEAALWRRIFEYTEKKLEIAHGSIRATVLIENIFAAFEMDEILYELRHHSSGLNCGMWDYTASIVVNFRHRPEFLLPDRQQYVSMKSDFLRYYMDLLVFTCKRRHAPATTGMVPFVLAELPSGLSQAEAIEKTRSGKMMEALAGSDGALVYDLALVKPVAEVFTTARERTSKAGFSPVAFDETMITEKLLTLPQGNVTLRSVEMNVRVALLYVLHWLYGQGTVVVNGCVEDSATAEISRAQLWQWVYHRVPITGSSQQVNASLIDKILLKVCHEVNHDQRHPRQYIEAARHLVLLLSTMRFPPTFITTFLQQQEALTKSLECSTANNATTK*
g2019.t1	contig_3	1075477	1077193	+																orthogroup5581	Pc_CR1(1):Pc_CR2(1):Pc_CR3(1):Pc_CR4(1):Pc_CR5(1):Pc_CR6(1):Pc_CR7(1):Pc_CR8(1):Pc_CR9(1):Pc_CR10(1):Pc_CR11(1):Pc_CR12(1):Pc_CR13(1):Pc_LR1(1):Pc_LR2(1):Pc_MD1(1):Pc_MD2(1):Pc_MD3(1):Pi_RI1(1):Pi_RI2(1):Pi_RI3(1)	CR(14)LR(1)Md(3)Ri(3)					species	species private fixed(14);triallelic SNP(1)	missense_variant:371,SCRP370,SCRP376|missense_variant:371,SCRP370,SCRP376|missense_variant:371,SCRP370,SCRP376|missense_variant:371,SCRP370,SCRP376|missense_variant:371,SCRP370,SCRP376|missense_variant:371,SCRP370,SCRP376|missense_variant:371,SCRP370,SCRP376|missense_variant:371,SCRP370,SCRP376|missense_variant:17-21|missense_variant:371,SCRP370,SCRP376|missense_variant:371,SCRP370,SCRP376|missense_variant:371,SCRP370,SCRP376|missense_variant:371,SCRP370,SCRP376|missense_variant:371,SCRP370,SCRP376|missense_variant:371,SCRP370,SCRP376	P. idaei private unfixed(1)	disruptive_inframe_insertion:371,SCRP370,SCRP376				PTHR15197;|PF15862;Coilin N-terminus;IPR031722;Coilin, N-terminal domain	18	38.7	11	25	12.7	1.1	-0.7	0.5	-0.5	-1.8	-1		constant	MADVRVRLVFVDDVARHVQRRRGFSSCWYLVPSDVKLVGDLAHVLLREFELRKRCPKGLELRLEELPLLATQSIRVVRDNDTIVIQCPPLKDHKESSSESSSSESEEEVIKTRKRKLHKKEKQEQPKKKNKNVKHVEKEVKDRPSASTKDCGVVAVKTIAGAKKNSKGESSSSSSSSESDGSSGSSSESSSSSESEDEAAAQSNGKRVTQDATTKQQLGKSKGKACAKTPNDIASKANALEQTGKEPRRRRRRLRQRNGRRQKNGNEANNADGFTSLAPLSGNGTASLRQDHAATPSDHVPSSGRQSGGSIAGPRGYPRSKAHVLFDEVTGDQVAVQHNEAVPVTRGNDLASRRSPAPELAKYGPSSSDNQRSRAPRNSQDQISNGLTDEAVDANGANKRKGKGKYEERWKRPYEILATVLDKKPQNSSKNTTSPPDLSKALASYPAVPVASSSFEPKDVIAFKTLTLCLETWQPVLSEWKCGQVQSVDASGNTIEVASWVLEVNGESVDFCESPSDELYSVQTSEISELRFLSGPSYASLQQSAPSKIA*
g2020.t1	contig_3	1077511	1079112	-																orthogroup1263	Pc_CR1(3):Pc_CR2(2):Pc_CR3(2):Pc_CR4(2):Pc_CR5(2):Pc_CR6(2):Pc_CR7(2):Pc_CR8(3):Pc_CR9(2):Pc_CR10(2):Pc_CR11(2):Pc_CR12(2):Pc_CR13(4):Pc_LR1(2):Pc_LR2(2):Pc_MD1(2):Pc_MD2(2):Pc_MD3(2):Pi_RI1(2):Pi_RI2(2):Pi_RI3(2)	CR(14)LR(1)Md(3)Ri(3)												Campylobacter lari (strain RM2100 / D67 / ATCC BAA-1060)|B9KD79|Phosphoenolpyruvate carboxykinase (ATP)	PTHR30031:SF0;|PIRSF006294;;IPR001272;Phosphoenolpyruvate carboxykinase, ATP-utilising|G3DSA:3.40.449.10;;IPR008210;Phosphoenolpyruvate carboxykinase, N-terminal|PF01293;Phosphoenolpyruvate carboxykinase;IPR001272;Phosphoenolpyruvate carboxykinase, ATP-utilising|SSF68923;;IPR008210;Phosphoenolpyruvate carboxykinase, N-terminal|MF_00453;Phosphoenolpyruvate carboxykinase [ATP] [pckA].;IPR001272;Phosphoenolpyruvate carboxykinase, ATP-utilising|G3DSA:3.90.228.20;;IPR013035;Phosphoenolpyruvate carboxykinase, C-terminal|PS00532;Phosphoenolpyruvate carboxykinase (ATP) signature.;IPR015994;Phosphoenolpyruvate carboxykinase (ATP), conserved site|PTHR30031;|SSF53795;|TIGR00224;pckA: phosphoenolpyruvate carboxykinase (ATP);IPR001272;Phosphoenolpyruvate carboxykinase, ATP-utilising	84	391.7	329	507	489	2.2	2	2.6	2.5	-0.3	-0.1	DEG	upregulated in planta (all)	MAQHETTTAALNLGELGIDNGCKVFHNLTYEQLADHEKKYNEGTFVANGTFAVDTGKFTGRSPKDKFIVKQEPSQDNVWWGSINQPTTPEVFDALYAKAAKHFSAVDRMYVFDGHCGVNEKSRLNVRIITELAWQHHFVTNMFIRPEFASVAENFQADFTVINACNIVDEDWEAHGLHSEVFVIFNIEKHMAIIGGTFYGGEMKKGIFSMMNYYLPLNGVMAMHASANIGKEGDTAIFFGLSGTGKTTLSADPKRELIGDDEHGWDNEGVFNFEGGCYAKTIDLSKENEPDIFNAIRPNAMLENVWIDANNEPDYFNSSKTENGRVSYPIYHIPHHQPNSRGNHPNAVIFLTCDAYGVLPPVSKLSAGQAQYHFLSGYTAKVAGTERGITEPQATFSTCFGAAFMTLHPTKYADLLKKKLQEHNTHVYLINTGWTGGVYGVGKRMKLPFTRKCVDAVLDGSINNATFVKDPLFGFEIPTTVEGVPSEILNPKDSWTDKAAFDETALKLAKSFKENFKQFILPGNDLSVYGPNV*
g2021.t1	contig_3	1079992	1081422	+																orthogroup2300	Pc_CR1(1):Pc_CR2(2):Pc_CR3(1):Pc_CR4(1):Pc_CR5(2):Pc_CR6(1):Pc_CR7(2):Pc_CR8(2):Pc_CR9(1):Pc_CR10(3):Pc_CR11(3):Pc_CR12(3):Pc_CR13(1):Pc_LR1(1):Pc_LR2(2):Pc_MD1(2):Pc_MD2(1):Pc_MD3(2):Pi_RI1(1):Pi_RI2(1):Pi_RI3(1)	CR(14)LR(1)Md(3)Ri(3)					species,pathotype	species private fixed(2);crown rot private fixed(1)	missense_variant:371,SCRP370,SCRP376|missense_variant:371,SCRP370,SCRP376|missense_variant:17-21,371,62471,P295,R36_14,SCRP370,SCRP376	species private fixed(1)	inframe_deletion:371,SCRP370,SCRP376				SSF47473;;IPR011992;EF-hand domain pair|PS00018;EF-hand calcium-binding domain.;IPR018247;EF-Hand 1, calcium-binding site|G3DSA:1.10.238.10;;IPR011992;EF-hand domain pair|PS50222;EF-hand calcium-binding domain profile.;IPR002048;EF-hand domain	30.7	8	7.3	10.3	11.3	-1.9	-2.1	-1.6	-1.4	-0.1	0.1	DEG	downregulated in planta (some)	MKGKRIRKPHAGNSNTKARWKYLSADVTDVVDKPVAKLRAKAAARRDSSIKSEKAALKVGYDIDGDGFVDVREMRLAKFLDAMLLERRKQGSDDGPEPTEAEVLAMHQSAGRLLIAKEFVERNHERLWRYGSIFTGMNDDQAAEFIAAHKNFMKFMPFLESTERNRTVRSSHQMRTCIHGEVTADALSNGPTERQTWIETTRKMRNPSFTKHPLPELEPKKKKLVSPPNQIDPMERSLAASASSPEVFSNAYGAIDIDGDGIVDEDEMKLHLRLHETTSNNNNNRDEMKARHSQQLEGRKMMVADFVQRNVGQMWLYDTSFRHKSTEQIVDEIANGAGFAAEFNRLRAKERFVKLTSSLGVSGCIAQMPVAEMPVDPSNALEFRRVKDRSELLMTRKELLKPLQQRRGLVVGGNGGGISPGPMRYRPRGIREEHSDMARSRSEGSIPIGLPQIYDTPVKIEPTGTFSVTKWRLETN*
g2022.t1	contig_3	1081689	1081931	+																orthogroup18192	Pc_CR1(1):Pc_CR2(0):Pc_CR3(0):Pc_CR4(0):Pc_CR5(0):Pc_CR6(0):Pc_CR7(0):Pc_CR8(0):Pc_CR9(0):Pc_CR10(1):Pc_CR11(0):Pc_CR12(0):Pc_CR13(0):Pc_LR1(1):Pc_LR2(0):Pc_MD1(0):Pc_MD2(0):Pc_MD3(1):Pi_RI1(0):Pi_RI2(0):Pi_RI3(0)	CR(3)LR(0)Md(1)Ri(0)														30	46	18	47	43	0.6	-0.7	0.6	0.5	-1.4	-0.1		constant	MDDNKLEWVNLQATIGRFFPELERAEFCPGIADLTSRKTSELSFGHMNDVTCLSLTSPHGHHLASLHVLILSSKASGVLF*
g2023.t1	contig_3	1082881	1084482	+																orthogroup1263	Pc_CR1(3):Pc_CR2(2):Pc_CR3(2):Pc_CR4(2):Pc_CR5(2):Pc_CR6(2):Pc_CR7(2):Pc_CR8(3):Pc_CR9(2):Pc_CR10(2):Pc_CR11(2):Pc_CR12(2):Pc_CR13(4):Pc_LR1(2):Pc_LR2(2):Pc_MD1(2):Pc_MD2(2):Pc_MD3(2):Pi_RI1(2):Pi_RI2(2):Pi_RI3(2)	CR(14)LR(1)Md(3)Ri(3)												Campylobacter lari (strain RM2100 / D67 / ATCC BAA-1060)|B9KD79|Phosphoenolpyruvate carboxykinase (ATP)	PTHR30031:SF0;|PIRSF006294;;IPR001272;Phosphoenolpyruvate carboxykinase, ATP-utilising|G3DSA:3.40.449.10;;IPR008210;Phosphoenolpyruvate carboxykinase, N-terminal|PF01293;Phosphoenolpyruvate carboxykinase;IPR001272;Phosphoenolpyruvate carboxykinase, ATP-utilising|SSF68923;;IPR008210;Phosphoenolpyruvate carboxykinase, N-terminal|MF_00453;Phosphoenolpyruvate carboxykinase [ATP] [pckA].;IPR001272;Phosphoenolpyruvate carboxykinase, ATP-utilising|G3DSA:3.90.228.20;;IPR013035;Phosphoenolpyruvate carboxykinase, C-terminal|PS00532;Phosphoenolpyruvate carboxykinase (ATP) signature.;IPR015994;Phosphoenolpyruvate carboxykinase (ATP), conserved site|PTHR30031;|SSF53795;|TIGR00224;pckA: phosphoenolpyruvate carboxykinase (ATP);IPR001272;Phosphoenolpyruvate carboxykinase, ATP-utilising	84	391.7	329	507	489	2.2	2	2.6	2.5	-0.3	-0.1	DEG	upregulated in planta (all)	MAQHETTTAALNLGELGIDNGCKVFHNLTYEQLADHEKKYNEGTFVANGTFAVDTGKFTGRSPKDKFIVKQEPSQDNVWWGSINQPTTPEVFDALYAKAAKHFSAVDRMYVFDGHCGVNEKSRLNVRIITELAWQHHFVTNMFIRPEFASVAENFQADFTVINACNIVDEDWEAHGLHSEVFVIFNIEKHMAIIGGTFYGGEMKKGIFSMMNYYLPLNGVMAMHASANIGKEGDTAIFFGLSGTGKTTLSADPKRELIGDDEHGWDNEGVFNFEGGCYAKTIDLSKENEPDIFNAIRPNAMLENVWIDANNEPDYFNSSKTENGRVSYPIYHIPHHQPNSRGNHPNAVIFLTCDAYGVLPPVSKLSAGQAQYHFLSGYTAKVAGTERGITEPQATFSTCFGAAFMTLHPTKYADLLKKKLQEHNTHVYLINTGWTGGVYGVGKRMKLPFTRKCVDAVLDGSINNATFVKDPLFGFEIPTTVEGVPSEILNPKDSWTDKAAFDETALKLAKSFKENFKQFILPGNDLSVYGPNV*
g2024.t1	contig_3	1084795	1086216	-																orthogroup5582	Pc_CR1(1):Pc_CR2(1):Pc_CR3(1):Pc_CR4(1):Pc_CR5(1):Pc_CR6(1):Pc_CR7(1):Pc_CR8(1):Pc_CR9(1):Pc_CR10(1):Pc_CR11(1):Pc_CR12(1):Pc_CR13(1):Pc_LR1(1):Pc_LR2(1):Pc_MD1(1):Pc_MD2(1):Pc_MD3(1):Pi_RI1(1):Pi_RI2(1):Pi_RI3(1)	CR(14)LR(1)Md(3)Ri(3)					species	species private fixed(13)	missense_variant:371,SCRP370,SCRP376|missense_variant:371,SCRP370,SCRP376|missense_variant:371,SCRP370,SCRP376|missense_variant:371,SCRP370,SCRP376|missense_variant:371,SCRP370,SCRP376|missense_variant:371,SCRP370,SCRP376|missense_variant:371,SCRP370,SCRP376|missense_variant:371,SCRP370,SCRP376|missense_variant:371,SCRP370,SCRP376|missense_variant:371,SCRP370,SCRP376|missense_variant:371,SCRP370,SCRP376|missense_variant:371,SCRP370,SCRP376|missense_variant:371,SCRP370,SCRP376						PTHR14873:SF1;|PTHR14873;|SSF48371;;IPR016024;Armadillo-type fold	26.7	12.3	14.7	19.3	14	-1.1	-0.9	-0.5	-0.9	0.2	-0.5		constant	MIVAELLDALDAIALEKLCDKLLDASYEVSTSPNELHSVGKLADALSVIDNPELQTLLDDVSRVVKALSRVIIKCVSTVAANTMKVAKLVALDDQLVPILRLLSAFVSRLRCQELLDGRELLRWLPFVLTACYFVNGAELPGADLMQSVVVAEETLDAAVELTKAGDRGSLVAKYVAQIVALCSQDVNKEEWVAVAPVNKKIMLRVVEQVPFPHLGGDLLGRLLALTFPLVDDLTDATQLVGARLLRHIVKNVTPTELRWYSDVLLEVLHTAIVTRKPDTLNVLLDCLVESLDKVSPPGELKHYDRFMPRLLSDTSLCSDVAVRIVFVRHLRVLVIRQGAPHSLNGIRYLQPLLKVLIAGFESVNVALLVATLESLQATVLGAWPRIASHTEEILVGVLRAVAFCELFNEGAEFTPSSDEKEQILTLCEDVLDLLHQVNAGNSVVSDMLATVGNQSPKLSPFCKRIQEKWASR*
g2025.t1	contig_3	1086823	1088376	+															Homeodomain-like	orthogroup20900	Pc_CR1(1):Pc_CR2(0):Pc_CR3(0):Pc_CR4(0):Pc_CR5(0):Pc_CR6(0):Pc_CR7(0):Pc_CR8(0):Pc_CR9(0):Pc_CR10(0):Pc_CR11(0):Pc_CR12(0):Pc_CR13(1):Pc_LR1(0):Pc_LR2(0):Pc_MD1(0):Pc_MD2(0):Pc_MD3(0):Pi_RI1(0):Pi_RI2(0):Pi_RI3(0)	CR(2)LR(0)Md(0)Ri(0)					species	species private fixed(13)	missense_variant:371,SCRP370,SCRP376|missense_variant:371,SCRP370,SCRP376|missense_variant:371,SCRP370,SCRP376|missense_variant:371,SCRP370,SCRP376|missense_variant:371,SCRP370,SCRP376|missense_variant:371,SCRP370,SCRP376|missense_variant:371,SCRP370,SCRP376|missense_variant:371,SCRP370,SCRP376|missense_variant:371,SCRP370,SCRP376|missense_variant:371,SCRP370,SCRP376|missense_variant:371,SCRP370,SCRP376|missense_variant:371,SCRP370,SCRP376|missense_variant:371,SCRP370,SCRP376						PTHR12802;|PF00249;Myb-like DNA-binding domain;IPR001005;SANT/Myb domain|SSF46689;;IPR009057;Homeodomain-like|PTHR12802:SF47;|PS51294;Myb-type HTH DNA-binding domain profile.;IPR017930;Myb domain|SM00717;;IPR001005;SANT/Myb domain|G3DSA:1.10.10.60;;IPR009057;Homeodomain-like	11.7	0	1	0	0.7	-3.5	-3.5	-3.5	-3.5	0	0	DEG	downregulated in planta (all)	MANVQQRTWVRGKDGKWAKATQPSLSEILEALGMMTQPLSSPTDTMGAPVSWTLREHNRFVQGLKIYPDGPYERIVDRVRTKCYSDVKSYGFQCWQFVARQRADQAIKVEQLSSPNSSQDDISSKKRHRVRKWFRTTLKWCIETLSFRCLRRQEHDTVDRYPVQRRRSLLAPTEQEASYIFGEFIPVGGPAALRSKDTAERAGHRRNGSAGFATEPEDCHAYRRGVYPPSAYPTSQDEEDDNDDWIMRSARRAASEIDWYDSTPEPALLSSSIAKPVKNHGAWSTDEHERYCEGVTLFRYGSWKCIADHVGTRTVTQVMSHAQSVRAKRKRAEEREKRRPTGTKLSTSSAFKLASPIESTSTVTSRTKNARTTMKTPEELLLASMISPLPTSTNTPQIKSVAETTSEDSDATLLGTPNPNTCASTEVSNHVVDQPFVGELGAQNSVAENAEKARNDSESKSLRIQPTESLLLYPDAIVDSDGSLCSPPLDISLNDEDLIDLVGITSTQSQFLVASGG*
g2026.t1	contig_3	1089466	1090164	+															Homeodomain-like	orthogroup12517	Pc_CR1(1):Pc_CR2(0):Pc_CR3(1):Pc_CR4(1):Pc_CR5(1):Pc_CR6(1):Pc_CR7(1):Pc_CR8(1):Pc_CR9(1):Pc_CR10(0):Pc_CR11(1):Pc_CR12(1):Pc_CR13(1):Pc_LR1(1):Pc_LR2(1):Pc_MD1(1):Pc_MD2(1):Pc_MD3(1):Pi_RI1(1):Pi_RI2(1):Pi_RI3(1)	CR(12)LR(1)Md(3)Ri(3)					species	species private fixed(2)	missense_variant:371,SCRP370,SCRP376|missense_variant:371,SCRP370,SCRP376						PTHR12802;|PF00249;Myb-like DNA-binding domain;IPR001005;SANT/Myb domain|SSF46689;;IPR009057;Homeodomain-like|TIGR01557;myb_SHAQKYF: myb-like DNA-binding domain, SHAQKYF class;IPR006447;Myb domain, plants|PTHR12802:SF47;|PS51294;Myb-type HTH DNA-binding domain profile.;IPR017930;Myb domain|SM00717;;IPR001005;SANT/Myb domain|G3DSA:1.10.10.60;;IPR009057;Homeodomain-like	51	8	12.7	4.7	10	-2.7	-2	-3.5	-2.4	0.7	1.1	DEG	downregulated in planta (all)	MKKSGIWSRDEHERFCEALEMYRYGSWKQIADHVGSRTERQVLSHAQSIRARKKKDEERRGSTISSRLLLLEARKVTPEELLAASMKVPASINRPSVINHRSDVMNGSVDATITDLPPWDLSFDLDLSFTADFDAKVPVVTNTVRANEETTNDIEGEDYQRSIKRSRPNPNASVSVSFDAPLNSSPLEILLEGVLSEEVLLELLETQSPRSEVELASDCQLNIPETPLNVNG*
g2027.t1	contig_3	1090340	1092289	-																orthogroup3623	Pc_CR1(1):Pc_CR2(1):Pc_CR3(2):Pc_CR4(1):Pc_CR5(1):Pc_CR6(1):Pc_CR7(1):Pc_CR8(1):Pc_CR9(1):Pc_CR10(1):Pc_CR11(1):Pc_CR12(1):Pc_CR13(1):Pc_LR1(1):Pc_LR2(2):Pc_MD1(1):Pc_MD2(1):Pc_MD3(1):Pi_RI1(1):Pi_RI2(1):Pi_RI3(1)	CR(14)LR(1)Md(3)Ri(3)					species	species private fixed(8)	missense_variant:371,SCRP370,SCRP376|missense_variant:371,SCRP370,SCRP376|missense_variant:371,SCRP370,SCRP376|missense_variant:371,SCRP370,SCRP376|missense_variant:371,SCRP370,SCRP376|missense_variant:371,SCRP370,SCRP376|missense_variant:371,SCRP370,SCRP376|missense_variant:371,SCRP370,SCRP376						SSF57903;;IPR011011;Zinc finger, FYVE/PHD-type|G3DSA:3.30.40.10;;IPR013083;Zinc finger, RING/FYVE/PHD-type|PF06337;DUSP domain;IPR006615;Peptidase C19, ubiquitin-specific peptidase, DUSP domain|SM00064;;IPR000306;FYVE zinc finger|PF01363;FYVE zinc finger;IPR000306;FYVE zinc finger|SSF143791;;IPR006615;Peptidase C19, ubiquitin-specific peptidase, DUSP domain|PTHR22835;|PS51283;DUSP domain profile.;IPR006615;Peptidase C19, ubiquitin-specific peptidase, DUSP domain|PS50178;Zinc finger FYVE/FYVE-related type profile.;IPR017455;Zinc finger, FYVE-related|G3DSA:3.30.2230.10;;IPR006615;Peptidase C19, ubiquitin-specific peptidase, DUSP domain|SM00695;;IPR006615;Peptidase C19, ubiquitin-specific peptidase, DUSP domain	13.3	0	5	0	2.3	-3.7	-1.4	-3.7	-2.5	2.3	1.2	DEG	downregulated in planta (some)	MLDKQHPRRRASQPLITSRSNQETLPRPSSFLLAGLKSWTKRTKNETMTRRKGRRDSNTNSTRRVSADSDEDIDDNVVEILSIPTKHSKDYNNSGDETDDADMSSGKASLVWKRFAPKAKTEASNATVMYSISFYPWKMEPHCYYSHPEAAANWVPDTASSRCQICLIAFTLTRRRHHCRLCGHLVCANCSHDRTYLPFAGTAPSQHRLIKDGAPQRTCRACASTLRNMAGQDDPRVKRFTIAVSSAHRRKPTAPISSRSVVEVEVERPSPWLRRTGMALTDSEMEDEEFFIESTKALQLDQRPRGTTHHFPLRLSVTRAEELDEVLSARTCSRLKAAVDQSEKPGNRQFVISSAWLDQWLQYVRVDSASDATASSSQVSGQHKTRHSKKYRMTRPPRPGPVTNYILLDFVNGELIPKHNLQRSRGNHGGGDYHVVSQEVWMTFLELYGGGPSIQVPLTDSRKLVSGNQSHSPARRQWIITELDDSIPALAVNPSVNKLSTATRTGAGSRNRTDFKAIHHRSTTSVPRTRSTPPNRLISASSMPSMLKKTSSHFSLRSESSRSSSSSRFKLWEDDNSRLQTDTQVYGRTSHGVSITERSSERESGDTSSTLAAVSAFASAATLARQRSAASLSQHSTAISGRTNGLEID*
g2028.t1	contig_3	1092883	1095909	-																orthogroup404	Pc_CR1(5):Pc_CR2(5):Pc_CR3(5):Pc_CR4(5):Pc_CR5(6):Pc_CR6(5):Pc_CR7(5):Pc_CR8(5):Pc_CR9(5):Pc_CR10(5):Pc_CR11(5):Pc_CR12(5):Pc_CR13(5):Pc_LR1(5):Pc_LR2(5):Pc_MD1(5):Pc_MD2(5):Pc_MD3(5):Pi_RI1(5):Pi_RI2(6):Pi_RI3(6)	CR(14)LR(1)Md(3)Ri(3)					species	species private fixed(4);P. idaei private unfixed(1)	missense_variant:371,SCRP370,SCRP376|missense_variant:371,SCRP370,SCRP376|missense_variant:371|missense_variant:371,SCRP370,SCRP376|missense_variant:371,SCRP370,SCRP376						TMhelix;Region of a membrane-bound protein predicted to be embedded in the membrane.|PTHR38835;|PTHR38835:SF2;	34	1.7	6.7	0.3	5.3	-4.4	-2.4	-5.1	-2.7	2	2.4	DEG	downregulated in planta (all)	MMALRVSGVREEALGMDSRMELDALHSSLPHEDDSNWTPSHLRLLYLLSRFATYPSSTDEEEKWLRSLPLQVMVFEAIVHGLLAFDYSPVCTSIVKDGQSRRLWLNMSHDARAAIDDLREHELVKALKTCSEDFQPSTAYQVTQEGMTVLASLPPRDKQRLDEFLTAPRNSLSDIVSAPVESPRLGPRPLTTTNPSGLVLVENLLLKITYDPDKGHFRIRRGDGSVYVSRVTDIEEVSYVSSPYLPSCLMRNGTANFSSNAWQAEKCRKGAASVGSSSIQDADLSFAIVLENVRLMVGEWIPFGPNQIVLLNDRLGSLERCQGGLFTSELDDAPTSTSLAIEPGLTKIAIVDFEFDCFTNFEADIYAPIEDGIIQIESFGMHLNGDGSIVYGMEIDATMDRSADFLCVDHLARLLVDVDLDSSKIINDLLSSHQRGLLDMLFMGDARSRNKFALLTASGISPKLPARAYLDRGEKENELKQVLGELHSVHDIGKDDKLLVGHDGMLLAGPNANKHEPLLVAHLALLSRELVVRFFFKRTFILGDVLARARNYMTSFEMNPEALDDMRDRVSRCAHDLVLLEEILELLRESLRGLAHTIPSRPTPCEDDPTGGGAALYDHLQLRKTHKDLEMRCKDLAKLLRGFRAKLKQVQSQNGTMAKMMLEGLVLGVERNVAVLAEVTRANQRSLKGSFDVLLLMFAAILAFELLDRITDGNLLGMDKATAPSLQWIKNLVVENFIGYPALWFVINMIWLVVVIWLVRAGIRLGSRRLTRTQRMVFANAPRRINVAAFEQFLRTPLDELVPSEESSAARARCTSRRKRVIEARKASVRESIRVVNVLWSEPAVRPKCQTWMELFVTVRQNWELFIAPPVRTQVTYDATNGFLLDVIVHAGLTTNCSEIYDQLKRQMESTGCFDEHYTPPTVSKPEDSPPNSNSRRGFFVPRSIARWNAPVHPTHGV*
g2029.t1	contig_3	1098484	1098672	-																orthogroup16922	Pc_CR1(1):Pc_CR2(0):Pc_CR3(0):Pc_CR4(0):Pc_CR5(1):Pc_CR6(0):Pc_CR7(1):Pc_CR8(1):Pc_CR9(0):Pc_CR10(1):Pc_CR11(0):Pc_CR12(0):Pc_CR13(0):Pc_LR1(0):Pc_LR2(1):Pc_MD1(0):Pc_MD2(0):Pc_MD3(1):Pi_RI1(0):Pi_RI2(0):Pi_RI3(0)	CR(5)LR(1)Md(1)Ri(0)					species	species private fixed(2)	missense_variant:371,SCRP370,SCRP376|missense_variant:371,SCRP370,SCRP376							7.7	0	0.7	0	0.3	-2.9	-2.9	-2.9	-2.9	0	0		downregulated in planta (all)	MARKPTGCGYRLKTNSGYLHTTNIHPNIMRQRTDEGTSTTFKPTEKSKGAVFDTFRGRGTVK*
g2030.t1	contig_3	1099537	1103133	+																orthogroup4026	Pc_CR1(1):Pc_CR2(1):Pc_CR3(1):Pc_CR4(1):Pc_CR5(1):Pc_CR6(1):Pc_CR7(1):Pc_CR8(1):Pc_CR9(1):Pc_CR10(1):Pc_CR11(1):Pc_CR12(1):Pc_CR13(1):Pc_LR1(1):Pc_LR2(2):Pc_MD1(1):Pc_MD2(1):Pc_MD3(1):Pi_RI1(1):Pi_RI2(1):Pi_RI3(1)	CR(14)LR(1)Md(3)Ri(3)		B2_gain			species,pathotype	species private fixed(9);apple private fixed(1);crown rot private fixed(1);leather rot variant(1)	missense_variant:371,SCRP370,SCRP376|missense_variant:371,SCRP370,SCRP376|missense_variant:371,SCRP370,SCRP376|missense_variant:371,SCRP370,SCRP376|missense_variant:371,SCRP370,SCRP376|missense_variant:62471,P295,R36_14|missense_variant:371,SCRP370,SCRP376|missense_variant:17-21,371,62471,P295,R36_14,SCRP370,SCRP376|missense_variant:371,SCRP370,SCRP376|missense_variant:17-21|missense_variant:371,SCRP370,SCRP376|missense_variant:371,SCRP370,SCRP376							81.7	9	7	9	8.3	-3.2	-3.5	-3.2	-3.3	-0.4	-0.1	DEG	downregulated in planta (all)	MERDDSANALSVIEEGDEQDLNAEAFADMAMSGMDMNLELNALQIDRNGAFSAAVQPTDTHTKRSAYEELKNGAVHYSRREDKMRALQEHPVVASVSTDGRSVSCKCGRSVRLNPPWYILKFEQHVASRNCTFLRQGRPKKRKRMENKETGDEAEQGDADGQEAQGDQADDVEEITGEYSLQSVDAILRREFGVMQNGQQNIELPPDDSPDHRIRMFKGAITLRENSHFKRITPDGKFVECKCSRIVLLGGPWQPGQFLMHIADKQKPKKRAKTASPAVASDEWKKKKVSTTARTMVSQGVLMRPPTSASALLQAYKSKKSFPREIRWDVARARGLLPCPGLRDERMDTFVTSAIQLTGGARHRQKIARELFPHLFPDNSEYDHADEADNGQLDHLSTTHKRQPKLQQLLEAEKLLLHDVIEGEALWFVDKDGNSVRSLDCLGVVDSSKGEDRCASCTALRSNAALRTAAAAKYKVAIRPGPPRNPINRKFCSGRVCSLLEAEFDMQEPYARVLRDLALADIPSALNTWMEMATMGLSGDFDSHSALLGLTEAMVRLKDKEQRGVGLQNMTYSDLLDSFMRSLADLSPEACELFQRHLGGRKQKQLLAATSRPNKRKLMLPIAKTDQDQQPSASLYDGASNSTAVRVTSDDGFVHLLDPSVVGLSMPHLSIGDIQDVDLTTFSTSSAMQNHGQQSSNAVQGVSTASAATVTDSAISSESYHLSTIQQARQEIERRSDIAIDTVTGPTYSESLPSAGRGGHEETVDESKDAEEQMESDPGAVAFLSELASPEDKAPSTTDDAVMPTNHVPCTGLRDENVQAYVSNAVQLVGGSRPRYVIARELFPQVFGNDKKVRIVDKLNEEQRLILQDAVFSECLWRVDKEGRCVRSLRCKRFVPATDNHNRGNTQSQGVCRACRDLRTVPNFRSVLSRSKVPKKLENIKYVPSVYTESDPFLRKLSKNSAFRGLYQTVKHMVSPGSGSNSDVDAERLKQVHFWLRFARMGVFGHFKSHPVFEGLMKSMVEMKDKERRGVGKQNMQYSRALDEFMQSMAQISTEAFELFAGQFCGRTLRSQKVKRRSSSTNPPVFTAPTQSSIGAESAPVEDTSGAHQPLPSPTHQHQHYLMPPDDLLSRSLSSEESQRFMDRMLDEVRLSVSREMQLVEEEERRGVGNSGDINEDDSSRLGPETYLDDEGVLTTEI*
g2031.t1	contig_3	1103861	1104022	-																orthogroup14162	Pc_CR1(1):Pc_CR2(1):Pc_CR3(0):Pc_CR4(1):Pc_CR5(1):Pc_CR6(0):Pc_CR7(1):Pc_CR8(1):Pc_CR9(0):Pc_CR10(1):Pc_CR11(1):Pc_CR12(0):Pc_CR13(0):Pc_LR1(1):Pc_LR2(1):Pc_MD1(1):Pc_MD2(1):Pc_MD3(1):Pi_RI1(1):Pi_RI2(1):Pi_RI3(1)	CR(9)LR(1)Md(3)Ri(3)														53	0	14.3	0	9.7	-5.7	-1.9	-5.7	-2.5	3.8	3.3	DEG	downregulated in planta (some)	MGVLRNDVIEENVKGYIVGHLAQENLRARWLGSRGMECGLDSCGPETPFHLSV*
g2032.t1	contig_3	1104732	1105047	-																orthogroup5583	Pc_CR1(1):Pc_CR2(1):Pc_CR3(1):Pc_CR4(1):Pc_CR5(1):Pc_CR6(1):Pc_CR7(1):Pc_CR8(1):Pc_CR9(1):Pc_CR10(1):Pc_CR11(1):Pc_CR12(1):Pc_CR13(1):Pc_LR1(1):Pc_LR2(1):Pc_MD1(1):Pc_MD2(1):Pc_MD3(1):Pi_RI1(1):Pi_RI2(1):Pi_RI3(1)	CR(14)LR(1)Md(3)Ri(3)					species	species private fixed(1)	missense_variant:371,SCRP370,SCRP376						PF02201;SWIB/MDM2 domain;IPR003121;SWIB/MDM2 domain|G3DSA:1.10.245.10;;IPR003121;SWIB/MDM2 domain|PTHR13844;|SM00151;;IPR019835;SWIB domain|SSF47592;;IPR003121;SWIB/MDM2 domain	1252.3	8	624.3	8.3	493	-7.3	-1	-7.2	-1.3	6.3	5.9	DEG	downregulated in planta (some)	MATKQLYRLSPSLGNLLGKSELTRPAAIKEFWAYVKEHELQDPKDGRVIHPNREMMEVFKVEEIGFTQVMGLVSKHLEKADE*
g2033.t1	contig_3	1105214	1106897	-																orthogroup4027	Pc_CR1(1):Pc_CR2(1):Pc_CR3(1):Pc_CR4(1):Pc_CR5(1):Pc_CR6(1):Pc_CR7(1):Pc_CR8(1):Pc_CR9(1):Pc_CR10(1):Pc_CR11(2):Pc_CR12(1):Pc_CR13(1):Pc_LR1(1):Pc_LR2(1):Pc_MD1(1):Pc_MD2(1):Pc_MD3(1):Pi_RI1(1):Pi_RI2(1):Pi_RI3(1)	CR(14)LR(1)Md(3)Ri(3)					species	species private fixed(3)	missense_variant:371,SCRP370,SCRP376|missense_variant:371,SCRP370,SCRP376|missense_variant:371,SCRP370,SCRP376						SSF50965;;IPR011043;Galactose oxidase/kelch, beta-propeller|PF13418;Galactose oxidase, central domain|G3DSA:2.120.10.80;;IPR015915;Kelch-type beta propeller|PTHR23244;	17	3	11.7	1.3	11.3	-2.5	-0.5	-3.7	-0.6	2	3.1	DEG	downregulated in planta (some)	MTSSLVELSAEFLEVLECLLGVETLILLSTTCRSLLETLRELVEARCKHECFTTYLYPTVASYRMQAAVPTTWRELYAAFSLKNLRWEACRSEGTSSSLRALKSDNQEYETDMSATFLLRSGGHYWFSVLQARISDATLGGEEKKNLLDAVTKPKRPDALPFLQSPQQITIDKWEKIRAVGKGPCPRRNHSMTCLPNALCARELMVKTGAEEEEEFVNVRRVVFFGGQSEGIPFEAFGDLYLICIEEIDARTSKKARSTWVEPNVMGQAPSPRCGHTATLLSPDLLMITGGSMGVSPILTMDVFLMHIEGCADFRWSTPSSSGRIPTGRSLHDVYRVSESEVIIYGGRQIRQSNGLLDIHKLQVTSEVDDLGDTQYSVEWSEPRLSGSLPCARRGHSTNTIGPNLLLFGGQDESTGQLENDIRVLNIARQRWKRLDVPGETPCPRRGFKNQFFGTTLVISSGFVRSTLLGKVDHQLADSDVHVLSLL*
g2034.t1	contig_3	1107147	1108034	-																orthogroup184	Pc_CR1(9):Pc_CR2(9):Pc_CR3(8):Pc_CR4(9):Pc_CR5(9):Pc_CR6(9):Pc_CR7(9):Pc_CR8(10):Pc_CR9(9):Pc_CR10(9):Pc_CR11(9):Pc_CR12(9):Pc_CR13(9):Pc_LR1(9):Pc_LR2(9):Pc_MD1(9):Pc_MD2(9):Pc_MD3(9):Pi_RI1(9):Pi_RI2(9):Pi_RI3(9)	CR(14)LR(1)Md(3)Ri(3)												Arabidopsis thaliana|P92963|Ras-related protein RABB1c	SM00175;|PF00071;Ras family;IPR001806;Small GTPase superfamily|SM00174;|SM00173;|SSF52540;;IPR027417;P-loop containing nucleoside triphosphate hydrolase|PTHR24073;|TIGR00231;small_GTP: small GTP-binding protein domain;IPR005225;Small GTP-binding protein domain|PS51419;small GTPase Rab1 family profile.|PR00449;Transforming protein P21 ras signature|SM00176;|PTHR24073:SF545;|G3DSA:3.40.50.300;;IPR027417;P-loop containing nucleoside triphosphate hydrolase	152.3	232.3	786.3	213.3	553	0.6	2.4	0.5	1.9	1.8	1.4	DEG	upregulated in planta (some)	MSYAYLFKYIIIGDTGVGKSCLLLQFTDKRFQPVHDLTIGVEFGARMINIENKQIKLQIWDTAGQESFRSITRSYYRGAAGALLVYDITRRETFNHLTRWLEEARQNSNSNMAIMLIGNKSDLEHRRAVSFKEGEQFAKENGLIFLETSAKTAANVEDAFVKTASKIYSNIQSGVCDVTNEAHGIKVGMTGSPGPGGFGNSNPPANRGCC*
g2035.t1	contig_3	1108982	1114019	+																orthogroup5584	Pc_CR1(1):Pc_CR2(1):Pc_CR3(1):Pc_CR4(1):Pc_CR5(1):Pc_CR6(1):Pc_CR7(1):Pc_CR8(1):Pc_CR9(1):Pc_CR10(1):Pc_CR11(1):Pc_CR12(1):Pc_CR13(1):Pc_LR1(1):Pc_LR2(1):Pc_MD1(1):Pc_MD2(1):Pc_MD3(1):Pi_RI1(1):Pi_RI2(1):Pi_RI3(1)	CR(14)LR(1)Md(3)Ri(3)					species	species private fixed(24)	missense_variant:371,SCRP370,SCRP376|missense_variant:371,SCRP370,SCRP376|missense_variant:371,SCRP370,SCRP376|missense_variant:371,SCRP370,SCRP376|missense_variant:371,SCRP370,SCRP376|missense_variant:371,SCRP370,SCRP376|missense_variant:371,SCRP370,SCRP376|missense_variant:371,SCRP370,SCRP376|missense_variant:371,SCRP370,SCRP376|missense_variant:371,SCRP370,SCRP376|missense_variant:371,SCRP370,SCRP376|missense_variant:371,SCRP370,SCRP376|missense_variant:371,SCRP370,SCRP376|missense_variant:371,SCRP370,SCRP376|missense_variant:371,SCRP370,SCRP376|missense_variant:371,SCRP370,SCRP376|missense_variant:371,SCRP370,SCRP376|missense_variant:371,SCRP370,SCRP376|missense_variant:371,SCRP370,SCRP376|missense_variant:371,SCRP370,SCRP376|missense_variant:371,SCRP370,SCRP376|missense_variant:371,SCRP370,SCRP376|missense_variant:371,SCRP370,SCRP376|missense_variant:371,SCRP370,SCRP376						SM00220;;IPR000719;Protein kinase domain|PS00107;Protein kinases ATP-binding region signature.;IPR017441;Protein kinase, ATP binding site|SSF48371;;IPR016024;Armadillo-type fold|PTHR22983;|PTHR22983:SF15;|G3DSA:1.10.510.10;|PF00069;Protein kinase domain;IPR000719;Protein kinase domain|G3DSA:1.25.10.10;;IPR011989;Armadillo-like helical|SSF56112;;IPR011009;Protein kinase-like domain|PS00108;Serine/Threonine protein kinases active-site signature.;IPR008271;Serine/threonine-protein kinase, active site|PS50011;Protein kinase domain profile.;IPR000719;Protein kinase domain|G3DSA:3.30.200.20;	28.7	1	5	0.3	4	-4.8	-2.5	-4.8	-2.8	2.3	2	DEG	downregulated in planta (all)	MENYNIYDEIGRGTHSFVYKARRKRSIEYVAVKSTAKSRMDKILNEVPFLHKLESPYVLKFFDWYESSNHIWLILEYCMGGDLLNLLTQDKQLPESAVQSFGIELVAGLQYLHSNNILYCDLKPANILIDEFGSLKLADFGLARRIPASDAAPARPLAPGSPHYMAPELFQQPAVHSFASDFWALGCVLYELRTGHQPFTHTNFSELARMIQTDTVELPVPGSEMSPAFCNLLERLLVKDPYQRITWDELVDHPFWDSLPRIEKVVMPPQEIFDRNSPVSLSEQGTSNEASNDAGDEPEDIRPNINNGEHHTDREGLEENGDNNLAHNDRQSHANEIATTAENNCGDEANFSDSGDSETEEISNGATPVHITEIHTHDEIRPVSAPNSRIRAVSDNNDDQNGILNEFSQLADIRHRWRAARAPHSAPPAIRNAPKKRISINNLFDRSGVPGSGLRKISKLVFTAADCRVKAIIGNKDIQIEDLPNVRADLLRFALITPEDLLSCSAEALENQLKEIYVSLKSSHTEDEARLSVMAYLFSLSCHARLAHVIVNSSILKLLIRMLSHEARLSTPNETVISMLCLVLGVLFRFATFIAPSSPDQLQLLVKSLLEVVNPPDGLENTRNTDTKGLQPRPLALACLGELLFYISTQHEWELPMEGVETVLACIGDTDITLRYYAVRTLGNMLIQCTDSLLSRLINEKNVLTLMRGLLRHATPVSGDDSGERKTIIALQTATTQALAQVLRHLRTPSSAASLPSRLRRSIMLFFAKPDILNAVWRGVESMQESTELVIASLNIINAFLDMKLDTEREAESAAIKASRTLLLERVIAFPTICKILEIDKIAGGDDADGDTLTTLRAKGLIMIHLGVQLNQSILLSFVQYDSLDIVEKVVDPIADQLCEDANNPGSVSPEKKLSAFDMYLAQCALNVCKLAIRMALKLGAICFSSHETGDYEATSSNNEEHRSPRISPIPFQLFGGLLHNPNCRQQLLNYFVANDSKQYTFFLRLMTKLLTSFPDEVLVIPGDVEKTITIARYVSEILVDLFELAAKETNDIVLVEKQMLFTHLLPTVVKHVKGEPGGNQEDAAVSCLRILHVVLLDFDYDDENGDYEFYDPFIRSTLLPHLNAVFKSSKDVVEDIWRLSSELLYGLLSSDSSLLGEVEDLNLVPTIVSLLRVPTEFQSLPSHASQLVQMLLDSSDVSPELLYESGIAQSVIAGLSFASKRTELDGSLLNLIAILLNLLHQQFEIMRLPGLVSYPAGFNELVTCGPLMLQFCARSGIDQKMNGQSECVTPENDTADTHGKSRTIDELADLASRCLVFLSQIFGEQLNEVLFSQSKNFTSDPKDSILSSLSRCLQSNVNGVVLLRVLFTLKNSLRCQSTNYYVSHWVVENGSVLGTVEALASQTRLDETPSEAENHPNRPSIGEQISKTATAIMRLCRTSDAR*
g2036.t1	contig_3	1114114	1116843	-																orthogroup1466	Pc_CR1(2):Pc_CR2(2):Pc_CR3(2):Pc_CR4(2):Pc_CR5(2):Pc_CR6(2):Pc_CR7(2):Pc_CR8(2):Pc_CR9(2):Pc_CR10(2):Pc_CR11(2):Pc_CR12(2):Pc_CR13(2):Pc_LR1(2):Pc_LR2(2):Pc_MD1(2):Pc_MD2(2):Pc_MD3(2):Pi_RI1(2):Pi_RI2(2):Pi_RI3(2)	CR(14)LR(1)Md(3)Ri(3)					species	species private fixed(9)	missense_variant:371,SCRP370,SCRP376|missense_variant:371,SCRP370,SCRP376|missense_variant:371,SCRP370,SCRP376|missense_variant:371,SCRP370,SCRP376|missense_variant:371,SCRP370,SCRP376|missense_variant:371,SCRP370,SCRP376|missense_variant:371,SCRP370,SCRP376|missense_variant:371,SCRP370,SCRP376|missense_variant:371,SCRP370,SCRP376						Coil;|PTHR12308:SF12;|TMhelix;Region of a membrane-bound protein predicted to be embedded in the membrane.|PF04547;Calcium-activated chloride channel;IPR007632;Anoctamin|PTHR12308;;IPR007632;Anoctamin	67.7	19.7	14.7	14	17.3	-1.8	-2.2	-2.3	-2	-0.4	0.3	DEG	downregulated in planta (some)	MPSSADAYDAFASPATAHSAVDVEFSSMQSAQSFVLRSTSSDKMLYDHDLVMVFPRREGGELKKPDDFTLSRFVYLMMGKDQERSQRANKIVVDPFQRVLRTPRCFLDERGCDVVMDTSNDHSEESKQRRLETQQQLLKNEYEQFIGNTEATTEARFCELVATAIARRVQLACGLTTRMFLSCDADEIIMTIKADNDDLRVEADRTNYRLQVSNKPFDTTLHEKKLKTLQREMGDKGWQNSIDHLRHTRGCADEDAEYPEMDPLLVSRGDEFHPELRKALDIWGHTEEADGLFVEDDTCRRVQGSHWDRFVTSIFALPYDPLTYFAPFAEYRHEEKYQPFYRRYPIKWEQKKEETLFSQKDRIRLAEGIVERHINADALEAAGYLEGQMFALHDPKALHDLRHSWALHWTMLYQPLHKIRYYFGEKIALYFAWLEFYTKMLVFPAVAGVITFVYIEARQAVTGTNQQGYILIAFAVFVVLWSSLFSELWKRKNGLLDSLWGLSGLQESFRYRPQFRGTKSYHPVTDAEEVTFESKIKRQRAFLVSVLVVTLMVGIVIVALFGLFVLKHWINDSDNLENNNISAKYQTPLTFGVTVVNAIQILVLNTVYRNVARKLNELENHRTDAEYENYLVIKVFLFQFCNSFASFFYIAFVKRAAEGSCLYEDDCMQELRDQLLTLFIIRIVVGNTTEVAVPYLKYRYQLFAERKAASTEEKTGHNYIEEQAKLVPYETNEAFEDYNEMVIQYGFINLFVVAFPLTPLLALANNVLEVHVDAVKLCFVHRRPFPHPAKDIGVWFYILRFMTYIALGTNSALILWTSNLFEDQTGTVRAFSFVVACQVCLVLAVLVERVVPDTPHEIKLLQERYEHIVNVVFKGLFEGDNSKLNEVAERLDLQIYPNHEWEESKQHYV*
g2037.t1	contig_3	1117486	1121145	+																orthogroup5586	Pc_CR1(1):Pc_CR2(1):Pc_CR3(1):Pc_CR4(1):Pc_CR5(1):Pc_CR6(1):Pc_CR7(1):Pc_CR8(1):Pc_CR9(1):Pc_CR10(1):Pc_CR11(1):Pc_CR12(1):Pc_CR13(1):Pc_LR1(1):Pc_LR2(1):Pc_MD1(1):Pc_MD2(1):Pc_MD3(1):Pi_RI1(1):Pi_RI2(1):Pi_RI3(1)	CR(14)LR(1)Md(3)Ri(3)					species,pathotype	species private fixed(20);leather rot variant(1);apple private fixed(1);crown rot private fixed(2)	missense_variant:371,SCRP370,SCRP376|missense_variant:371,SCRP370,SCRP376|missense_variant:371,SCRP370,SCRP376|missense_variant:371,SCRP370,SCRP376|missense_variant:371,SCRP370,SCRP376|missense_variant:371,SCRP370,SCRP376|missense_variant:371,SCRP370,SCRP376|missense_variant:371,SCRP370,SCRP376|missense_variant:17-21|missense_variant:371,SCRP370,SCRP376|missense_variant:371,SCRP370,SCRP376|missense_variant:371,SCRP370,SCRP376|missense_variant:371,SCRP370,SCRP376|missense_variant:371,SCRP370,SCRP376|missense_variant:371,SCRP370,SCRP376|missense_variant:62471,P295,R36_14|missense_variant:371,SCRP370,SCRP376|missense_variant:371,SCRP370,SCRP376|missense_variant:371,SCRP370,SCRP376|missense_variant:371,SCRP370,SCRP376|missense_variant:17-21,371,62471,P295,R36_14,SCRP370,SCRP376|missense_variant:17-21,371,62471,P295,R36_14,SCRP370,SCRP376|missense_variant:371,SCRP370,SCRP376|missense_variant:371,SCRP370,SCRP376	P. idaei private unfixed(1)	disruptive_inframe_insertion:371,SCRP370,SCRP376					76	24.7	17.7	23	20	-1.6	-2.1	-1.7	-1.9	-0.5	-0.2	DEG	downregulated in planta (some)	MMAASPGFTGASTGHPDGSTSFPPSQEAHHSSNDGTDDEFSSFAAAERLSDPFGDVYGAEADFGDFMGQEQSDGPSAAAESSSLMSFSPVTAPVSSTAPPTLLPSISGEVDPFADITGGLGAVTDSVEVADPKTETVESFTSQTTTTAVAPTSTSSATSAILDLVWGNTAQDTEINPLSMSSASVGSAAGNVSRTASSPSGFTLPPPPSTKFATFPSTSASATPEASVGDLLSFSPVQASTPSDPFFGISNETSETSVAFGNDELFALTATPPLSTTSSSAPTSLRGSFASIHEELKPPVLSPSTPESVEVTASPRGPFAERTTRSFGSLSSSFVSVGTMEDSARKHASFGAFTSATPERALTSSVASSPSSAPPSLHSSFKMTEGFVGFASAAEDSDEVDPFAEAGLAAPQEVPLAEALAAWNTSAEPAVPSEEEGSSQEGKSQEKMFENKNKQFHSGSSDADSVEQRSDTSETIDQTEATMEESQDGATTTDHSDEKAIDGVLSQEWQGVTVIESPAEIAESERPSFMAFTESIEVVGATEDALFQIADENDDEVHTHDSQDNVFEGNSDEDDTPIVSSDDIVWSAAEQSTIEEKPDSFETSPPATVEESFKSAGFGSGGSVSDDSSPHHYSLSASPSASDTAPAEFPVCSDKGAAIETLKEETQEKTAGGDEGEDFGDFGGFEAATPPMISATIIPDASPWGSFPTVQNMPIDDEEESFGDFAGTSAPPAVADDGFADFAQSTEPDGDDDFGDFGDFTQSSANNEEGFSGFQQSDSQAFGEDDGGFGDFAPAVAPTFVVATPSVLSAPSFTKTELLSFFNEAFPTEAVPSSTVAELDSPTDVNDVDAAQDLSTEFVEDVFRAMWDEYISIVASTGRLSSSSSGSTEPNDNTERLRLGRKTTRASKYLKYVLSEKVQEASRQNGIFSHGSERHQMYIGYAASGDADRMRAALKELQDALFHSSVNDAMMRIAKQAALSAKAKIAEQAAQQQASSRGGSLFSTTRHLLSRGGAAAAHGPSCNDSKGDHAGADTPTGASVQKLARFSFTNSNDDTANGHRGANTGEERGSEGSDHTGHSSGSDSEATGDSRTRSQTLSNSGSNGGLMKKFLSFGSSRHRPRFVNLRRKGQSGEEVRKMELNLDSISGGLDEVKWKCAMFLYEVEEVAHVAPSQISILSYPSKQPLTGKTDRSALTKLVKADTIWTVDIGANNSDMLNEW*
g2038.t1	contig_3	1121554	1124385	+																orthogroup1466	Pc_CR1(2):Pc_CR2(2):Pc_CR3(2):Pc_CR4(2):Pc_CR5(2):Pc_CR6(2):Pc_CR7(2):Pc_CR8(2):Pc_CR9(2):Pc_CR10(2):Pc_CR11(2):Pc_CR12(2):Pc_CR13(2):Pc_LR1(2):Pc_LR2(2):Pc_MD1(2):Pc_MD2(2):Pc_MD3(2):Pi_RI1(2):Pi_RI2(2):Pi_RI3(2)	CR(14)LR(1)Md(3)Ri(3)					species,pathotype	apple private fixed(1);leather rot variant(1);species private fixed(2)	missense_variant:17-21,62471,P295,R36_14|missense_variant:17-21|missense_variant:371,SCRP370,SCRP376|missense_variant:371,SCRP370,SCRP376	species private fixed(1)	disruptive_inframe_deletion:371,SCRP370,SCRP376				PF04547;Calcium-activated chloride channel;IPR007632;Anoctamin|TMhelix;Region of a membrane-bound protein predicted to be embedded in the membrane.|PTHR12308:SF12;|PTHR12308;;IPR007632;Anoctamin	30.7	7	4	4.7	3.7	-2.1	-2.9	-2.7	-3.1	-0.8	-0.3	DEG	downregulated in planta (all)	MNEDTRAGQPGVGESAVNEHSIQVEFSPRNKPASIFHRFGAVSDAYENTMFENDLVMIFPLREGGELKKPELFSMQAFVTLLLGSDTKHSHHPFQRVLRTPRCFLDEHGNDMVEAINPRKSGAGDSNRFEIEQQILEAEYEKFVGSTESTTERRFCELVATAISRRVQLACGLTTRMFLSCDGDEIIMSVKSENDDLRVEADRTNYRLQLSNKPFDAMLHRDKISDLKREIGADGWQKSLDLLRAKRGTVNDTSDVPELDPLLISRGDEFHPLTRKALRRWGHREEADGMFSDENNYSQPAWNRFWTSIFSIHHDPMTYFAPFADYRHEPEFQPYFRRYPMNWGGKREQTLFTQKDRIRLASGIVDRHINLDALQDTGYLKYQMFALHDEAALEELRSTWALNVKMLYQPLNKIRYYFGEKIALYFAWLEFYTKMLLFPAITGIITIIYEEERDEEGNDNNRGYFLIAFAIFVVIWSSMFSEIWKRKNGLFGSLWGCQGYNEVFHYRPQFRGTKSYNTVTDAEELTYESRAKRHRWFVVSITVVTFMVGIVIVALVGLFVLKHFINDGDNLRNIDIKYRTPLTLAVTVGNAVQILILNMVYRLVARNLNDLENHRTDAEYENYLAIKVFLFQFCNSFASFFYIAFIKREAEDSCLYGDDCMKELRDQLLVLFLVRIVVGNTTEVAIPYLKYRYQLYAEAKAQEQDKKKAGHNLIEAQAKLAPYESNEAFEDYNELAIQFGFHNLFVVAFPLTPLLALVNNIVEVHVDASKLCFGCRRPFPQPAKSIGVWFYIFRFMTYITVGTNAALILWTSDLFENYSGTVKAFSFVVVWQVGLAISLFIERTVPDMPNHLGLLLERYDHIVNVVFKNLSEGDVSHLNEVSENLDLTIYSNDQWEDKSGDVKTTVLEMRDQENEVRAAGHPHHELETVDESIRNIDDNESTV*
g2039.t1	contig_3	1124568	1126790	-																orthogroup1333	Pc_CR1(2):Pc_CR2(2):Pc_CR3(2):Pc_CR4(2):Pc_CR5(2):Pc_CR6(2):Pc_CR7(2):Pc_CR8(2):Pc_CR9(2):Pc_CR10(2):Pc_CR11(2):Pc_CR12(2):Pc_CR13(2):Pc_LR1(2):Pc_LR2(3):Pc_MD1(3):Pc_MD2(2):Pc_MD3(2):Pi_RI1(2):Pi_RI2(2):Pi_RI3(2)	CR(14)LR(1)Md(3)Ri(3)					species,pathotype	species private fixed(10);apple private fixed(1)	missense_variant:371,SCRP370,SCRP376|missense_variant:371,SCRP370,SCRP376|missense_variant:371,SCRP370,SCRP376|missense_variant:371,SCRP370,SCRP376|missense_variant:371,SCRP370,SCRP376|missense_variant:371,SCRP370,SCRP376|missense_variant:17-21,62471,P295,R36_14|missense_variant:371,SCRP370,SCRP376|missense_variant:371,SCRP370,SCRP376|missense_variant:371,SCRP370,SCRP376|missense_variant:371,SCRP370,SCRP376						PTHR37067;|PTHR37067:SF2;	17	20	5.7	10	5.7	0.2	-1.6	-0.8	-1.6	-1.8	-0.8		constant	MPSAGKSARKFRSLWTLQYAVAVAEREPETGAPTKAVCLMCRAFERDETEGAKRRKRKTKVHSFSPPWRPDNMRRHLEQQHALRWAEYKDLSAEGKRRFFPADVAISTRPRTETVETTAENSEQQVSERNAAIVETAKRSRTFLVDKYIVDVLLRGVEGADAEFNGFDMHDIDWVETDEENVDENEARYAVTIDSELEMNTCVKFVANGVSFKQAAWLYQGMMGDISSLENGQCLERRVMNLCRFACAVNFQRLKDALKGGEVWAFAVVLEFCNFAGSPFIDVRVRFEHEGEIHSVHLVGIVVLDDNMTDESMELVVTYLNVIAPHWRTKLIGVNLSNEGGSGTYVIEFTQEFQFVDLPPPEWWVLALVVTNVAGRVNGILRQLRGGKGLTHDRQHLIDLMNHLSMMTGAVGPFIPSEFLSISCEDIVIGSFSLNPVATATFLKSQGSFANSVVDSLLPNTFEALVNVTSTFVLTVLSKLSQIITETNNGITEGSTSPNSTISQVPAFLPNVLCKMRHQDFVGAMQQQRERLEKRFPGEEIERIEAQHRALRNAYLLEKRVSDELDRLPDNCSFSEGWREGIIAGVDCRALRYFCGALAAVASSSTPRSEDSEFLLINWCKIPFTQSLTDFALEAILHAQNYRPLFKH*
g2040.t1	contig_3	1127139	1129133	-																orthogroup5587	Pc_CR1(1):Pc_CR2(1):Pc_CR3(1):Pc_CR4(1):Pc_CR5(1):Pc_CR6(1):Pc_CR7(1):Pc_CR8(1):Pc_CR9(1):Pc_CR10(1):Pc_CR11(1):Pc_CR12(1):Pc_CR13(1):Pc_LR1(1):Pc_LR2(1):Pc_MD1(1):Pc_MD2(1):Pc_MD3(1):Pi_RI1(1):Pi_RI2(1):Pi_RI3(1)	CR(14)LR(1)Md(3)Ri(3)					species	species private fixed(1)	missense_variant:371,SCRP370,SCRP376					Arabidopsis thaliana|Q9C6I8|Nucleolar GTP-binding protein 1	PF06858;Nucleolar GTP-binding protein 1 (NOG1);IPR010674;Nucleolar GTP-binding protein 1, Rossman-fold domain|SSF52540;;IPR027417;P-loop containing nucleoside triphosphate hydrolase|PS51710;OBG-type guanine nucleotide-binding (G) domain profile.;IPR031167;OBG-type guanine nucleotide-binding (G) domain|PTHR11702;|PTHR11702:SF4;|PF08155;NOGCT (NUC087) domain;IPR012973;NOG, C-terminal|PIRSF038919;;IPR024926;Nucleolar GTP-binding protein 1|PR00326;GTP1/OBG GTP-binding protein family signature;IPR006073;GTP binding domain|G3DSA:3.40.50.300;;IPR027417;P-loop containing nucleoside triphosphate hydrolase	56	510.3	34.3	381	64.7	3.2	-0.7	2.8	0.2	-3.9	-2.6	DEG	early expressed	MVVYNFKKIQTVPTANDFIDIVLTRTQRKTPTVIHPTYAISRIRAFYMRKVKFTQQTCQEKLSQIIDDFPRLDDLHPFYADLINILYDRDHYKLALGQVNTARALIDNIAKDYVRMIKYGDSLYRCKQLKRAALGRMCTLLKKQKASLEYLEEVRKHLSRLPSIDPNTRTLLVTGFPNVGKSSFMNKVTRADVDVQPYAFTTKALYVGHLDYKYLRWQVIDTPGILDHALEDRNTIEMQAVTALAHLQASILFFMDISEQCGFTIEQQLSLFENIRPLFANKPLVLVCNKIDQMRFEALSEHHQNMINTAVEETKAKFFTMSNHSEENVMEVKNYACDELLAHRVNSKVKGNKVADVLNRLSVAMPVARDDVKREITIPASVIAARENPNSAAPRVLLKDKMNANGGAGVYSYDFKEHYKGMLRNDDWTQDAIPEIWNGRNIADFVDPEILKRLEALEQEEDEAMENNVPMDEDEEMSDLDDEQKDKLARIRDKKAIIVAAHRQNKNKNHSSVSRKVLAKLRSLTDTKKELEALGVDTSHMKHAEAVVAKRKAGDESRGRKREREEMDVDMEDATESSDLRVRARAKSALRSKSKNRSQSLVTPRDQAGFGDEAAMATVKRATRLTQRKAAKMGRAGEADRISVPKLAKWQNTGKRGQGNTYSR*
g2041.t1	contig_3	1129528	1133383	+																orthogroup5588	Pc_CR1(1):Pc_CR2(1):Pc_CR3(1):Pc_CR4(1):Pc_CR5(1):Pc_CR6(1):Pc_CR7(1):Pc_CR8(1):Pc_CR9(1):Pc_CR10(1):Pc_CR11(1):Pc_CR12(1):Pc_CR13(1):Pc_LR1(1):Pc_LR2(1):Pc_MD1(1):Pc_MD2(1):Pc_MD3(1):Pi_RI1(1):Pi_RI2(1):Pi_RI3(1)	CR(14)LR(1)Md(3)Ri(3)					population,species,pathotype	species private fixed(9);apple private fixed(1)	missense_variant:371,SCRP370,SCRP376|missense_variant:371,SCRP370,SCRP376|missense_variant:371,SCRP370,SCRP376|missense_variant:371,SCRP370,SCRP376|missense_variant:17-21,62471,P295,R36_14|missense_variant:371,SCRP370,SCRP376|missense_variant:371,SCRP370,SCRP376|missense_variant:371,SCRP370,SCRP376|missense_variant:371,SCRP370,SCRP376|missense_variant:371,SCRP370,SCRP376	P. idaei private unfixed(1);crown rot private unfixed(1);ancestral variation apple fixed(1)	disruptive_inframe_deletion:371,SCRP370,SCRP376|inframe_insertion:4040,416|inframe_deletion:371,4040,SCRP370,SCRP376				Coil;|PTHR13140;	135	40	36	42	43	-1.8	-1.9	-1.7	-1.7	-0.2	0		constant	MWTVLFGDNEDDAGTAQPTRGPVKTPVSPQHSTPPVTPSPLEPLTPSTPPPQPQPQPRRTNPVPEAKGGEGDDSAMGMLLKRLNNLMIKVGEHEFEKRTLVDQMEKERKLLTAKISGLEKQMEDLKDQNVQLQYKIEYTSEPMLMERVQDVTDMRDALADVKKQLEAELQEKDTELREMKTALAVKDKELSTLREEYEKQIEDLTAEREAAKLEAADAVRVASEAASGKYEEQLKEKDVALQAITQEKETLETSLAEKEQALHEAEAATNEVRRNLEKVQRQGETDAKTLEQLRQELEQAAQEHEQKLQQLKDEGQQKLEALEALEKHAQEQEDIATEKTQELEDYKHDCVELWKINEELKQQIALTSAETMIKHAELRENALSGQTVLQDKVTELENQLEELQEQLNRKSQEVAELQAEAESRTMVDDEASGEDDDKFVVVGGDGGAISILTEQVATAQRELTEAMELNLHLNNRNAWLEEQYQMLSSVQSEGDDEQEDAGVTKPSPEERIAALEQELQEARRAANEKAEHVSNLEQNYSALSTEFDRLHSAHNELVEVKQTDDATLNSLRQELESLRVSQANASDKDQALYAKDQELAELRSSNISMIGDVERLRDVESQLQQVHDALIKAQNDLAEAQAANASLQQELDELRNISAAASKNGEHLTAMQNELNQTRSEKDVVAAKLTQSQASVHDLQLKIQELEGIVNSQINDKKSLEQQLQNLQEMAQENMEGSYELQANLESTMEELEKTRAQLRTEQEKSVALQQSVEEMKQSSISREDLERAQSEIARLEQQVRHFHSLEQSLNQQLQEAVRSKDSIAAELHTARSERVAAEEEHKRLKVSYEQAAAQLSSAQSSTGELQRSNDDLSHSLEQTRAKSMQAEQQMNAMRVEQSEMLKQVETLTKKNLSLVSEIQGMRDEADKQQQVARGQLEQLKAAHGDVQRQLAEATQALQSKDAEAAADAQRSQAQLEDLANRYKADKQSSDQQLAQLNAECEHLRQVQYEAKTTLERSQHELEQIRVQLNATQQEKFSLEAELGQLRGLSDEKAHLLQEADEQKRVNQRLEETNRELEGLLQKSKAYCEELSRDSEDKVSRVEEFARHMEQEARDEIDRIAHENGVLRDELEQLAQARFEETNAHDELRVKLAELQAENNVLSARAHRLTQQLSQYTDLPEDDELAGAGQGQTPDLWELLSSGMEQLKADLELASKYAASIDASSVDGGIGDESFTVAN*
g2042.t1	contig_3	1133707	1134479	+																orthogroup5589	Pc_CR1(1):Pc_CR2(1):Pc_CR3(1):Pc_CR4(1):Pc_CR5(1):Pc_CR6(1):Pc_CR7(1):Pc_CR8(1):Pc_CR9(1):Pc_CR10(1):Pc_CR11(1):Pc_CR12(1):Pc_CR13(1):Pc_LR1(1):Pc_LR2(1):Pc_MD1(1):Pc_MD2(1):Pc_MD3(1):Pi_RI1(1):Pi_RI2(1):Pi_RI3(1)	CR(14)LR(1)Md(3)Ri(3)													Coil;|PTHR37473;	26.7	6.7	28.7	2.3	24.3	-2	0.1	-3.5	-0.1	2.1	3.4	DEG		MADIAMEIPKSRLIEAKQRRQEASRDALMLKNRIALLKAEEEKAWKKIEQTRRRAAELLKVREDNGRAHAMLKELAMEVERETQASIQAKRELVLSIDSIPKKKEISMQLTEANRREALQLKEDKQRWKEIMDRQKRDEMMDVIRRKEEVASQKEALRVKKIMHKQDIEKHNRERTLEKVRAEEEQAQRHEAEVQEMERQELELIQRLRNTQHLQKQAFEELEAALSGGNAKLS*
g2043.t1	contig_3	1134482	1139372	-																orthogroup5590	Pc_CR1(1):Pc_CR2(1):Pc_CR3(1):Pc_CR4(1):Pc_CR5(1):Pc_CR6(1):Pc_CR7(1):Pc_CR8(1):Pc_CR9(1):Pc_CR10(1):Pc_CR11(1):Pc_CR12(1):Pc_CR13(1):Pc_LR1(1):Pc_LR2(1):Pc_MD1(1):Pc_MD2(1):Pc_MD3(1):Pi_RI1(1):Pi_RI2(1):Pi_RI3(1)	CR(14)LR(1)Md(3)Ri(3)					species,pathotype	species private fixed(15);crown rot private fixed(1)	missense_variant:371,SCRP370,SCRP376|missense_variant:371,SCRP370,SCRP376|missense_variant:371,SCRP370,SCRP376|missense_variant:371,SCRP370,SCRP376|missense_variant:371,SCRP370,SCRP376|missense_variant:371,SCRP370,SCRP376|missense_variant:371,SCRP370,SCRP376|missense_variant:371,SCRP370,SCRP376|missense_variant:371,SCRP370,SCRP376|missense_variant:371,SCRP370,SCRP376|missense_variant:371,SCRP370,SCRP376|missense_variant:371,SCRP370,SCRP376|missense_variant:17-21,371,62471,P295,R36_14,SCRP370,SCRP376|missense_variant:371,SCRP370,SCRP376|missense_variant:371,SCRP370,SCRP376|missense_variant:371,SCRP370,SCRP376						PTHR22847:SF387;|PF00400;WD domain, G-beta repeat;IPR001680;WD40 repeat|PS50082;Trp-Asp (WD) repeats profile.;IPR001680;WD40 repeat|PR00320;G protein beta WD-40 repeat signature;IPR020472;G-protein beta WD-40 repeat|SM00320;;IPR001680;WD40 repeat|PTHR22847;|SSF50978;;IPR017986;WD40-repeat-containing domain|G3DSA:2.130.10.10;;IPR015943;WD40/YVTN repeat-like-containing domain|PS50294;Trp-Asp (WD) repeats circular profile.;IPR017986;WD40-repeat-containing domain|PS00678;Trp-Asp (WD) repeats signature.;IPR019775;WD40 repeat, conserved site	66.3	12.7	8.3	9.7	10.3	-2.4	-3	-2.8	-2.7	-0.6	0.1	DEG	downregulated in planta (all)	MVGSARMQVDGTAGDVAHGSTSSWLGKDHLRLLPPSANWYCSKICDWGRSDVFGLLFAFGAKNSVFIYQVTSGEDAGVKLSFFAQLVRGKRDRRVTAVQFLTDTTGDLRLVCGGEDASVQIWDVASLMMIEQHRKHKAEVMAVTVSATLDANFVVAGDRQGRISAWERDAGKVSVFMPISGDGIHSMAISPHDKALVAVGYRSGVLCLVDSARGTVRHRLDGHEQEVQCVAWKATYSTFETGQEEGDATESDISDRKVWLASSSRDKTIKVWKITSTEDPALDQVLRLPTGKQGMSFTQTKQLWLPVAWILNDKETREAAGKHSLWSGSFDGSLFRWEWNVAKAEAPEKKGKNRRASCKPVVVKGGHSRMLFSIALVPSAAEGDVVSMLTVSLDRELRLWKDNGPTKNLAAATCLETLTGLGGHAYSVSYNAATGLVAAGVGDQTIRLWNLGTDAASVASDYQCDLLWKGLQSKVTCVRWHPFQHSVLAYGMEDGRIGVYDIQSKKYNHFRTSHGSEAQQLQWIIVKPKKTGEVDDGDNSFLGSIKQLEAAQAGGQSLEEALIAQEGQIGKNNGGDDVKVLLWSCDASGHLLESNADAVDQKSREIIDNCVAFEWDEQCEMVAIGRSNGAVELMERCGNPDNNSTAVHRFHEHLESVTCLAWSNGINANLLASGGQDGKLFVYNCGSDESVWSSSQQCHLVGTVAGHSNKITGLRWCSDVAQNRLASTSADGTVQVWNTTSLQREAYFNHHVGRVLSLEWVSPYTLVTGGEDQTLRLWDCREQEKEASPKLKKHGKVKQPQEVETIAPLPPTDRTSGKNQNGQVTADILHESSTDKSNVTNSKPKTKSMAVFHPETKLTPVEIASACYKVAGVNHEDFVADNTEEVNTNKSTKSLLSHSDRASLRDFLTSESERFRNEREWESLAFTLLIQGNIIEALRIVAKEGALTPTWLSYAPMAGMDVWREMTNLYAHQLDAQGDKKAAAFHFLSIGKIRSAVACLVSGDVYKEALALIRSRLGPKDPLLHDTLWKYSDFLAKRGRHGEAALALLNIGSVKAKTRAIHTLVNTGDILCIKAALDVLLALVRCRGEAADTDHKDNSEELAFPASFFFSIAENALSKSRFDVAETAGQLLQSRLVRSSTASHRLTWCLLSILKAVDEHQMIHCKLDEVKDEAVINQVDSLLLSDAPPSVLEFFQFLTSVRDTGEDASHLYDCVVGTSILGSLQEGKICKRWMASRADRFWFQVLSACQGCGYWFDADGEARIQEAQDLLVEANCFSDIEKAVAASTGSAITLSLRVAQKVLRFVIDVMSTSFIGALEHMREAFQLLTSKEIDGTNTTDSTLEGASVVDLRVDVMTLLYPCGFASPNDLPQCGELAEEQLDTLVLWSSVLLSQCRIALICIAQRCTEDSEQKLASMIRSMLHLLEASFLDVNRGLVDAGNKSLAEELMDEVLVAIHLLPDEPATQDESAEGCGDEKAEGTSDGLSSKQALIIDANDMRSRLTWSEDE*
g2044.t1	contig_3	1139677	1143343	+		Yes		Yes		Yes										orthogroup5591	Pc_CR1(1):Pc_CR2(1):Pc_CR3(1):Pc_CR4(1):Pc_CR5(1):Pc_CR6(1):Pc_CR7(1):Pc_CR8(1):Pc_CR9(1):Pc_CR10(1):Pc_CR11(1):Pc_CR12(1):Pc_CR13(1):Pc_LR1(1):Pc_LR2(1):Pc_MD1(1):Pc_MD2(1):Pc_MD3(1):Pi_RI1(1):Pi_RI2(1):Pi_RI3(1)	CR(14)LR(1)Md(3)Ri(3)					species	species private fixed(7);leather rot variant(1)	missense_variant:371,SCRP370,SCRP376|missense_variant:371,SCRP370,SCRP376|missense_variant:371,SCRP370,SCRP376|missense_variant:371,SCRP370,SCRP376|missense_variant:371,SCRP370,SCRP376|missense_variant:17-21|missense_variant:371,SCRP370,SCRP376|missense_variant:371,SCRP370,SCRP376						Coil;|PF13251;Domain of unknown function (DUF4042);IPR025283;Domain of unknown function DUF4042|SSF48371;;IPR016024;Armadillo-type fold|G3DSA:1.25.10.10;;IPR011989;Armadillo-like helical|PTHR13366;	65.7	4.7	10.3	4.7	8.7	-3.8	-2.7	-3.8	-2.9	1.1	0.9	DEG	downregulated in planta (all)	MSPAICAAGGMSAALSTSPSSGWNLGVQRRDRKLWTATAERLEADVAVLQLTLVELEEMLKQLMCVALPNPRIRGDEIAALITALAQILPLSSGLLCSEFTRFVQKCCSRERVLFSSAQLRVVMTFFLKFIKTCPSWYTANSIRALGQVLHDNADRASNEFELLFAVLMKHLDPSGVDIEARYAATSCVSNICTQAGKTPEVYHYFSSLLRMVVENFRQQALSLTKGQNDRILVKACTSSMKCIFTIINSNFDRLNDRIAATLPSLLSSMRQVVGYGLVLKCAQNEVVFSFQEELHPTDSDSSVCGSDGSTGGRQIGDGLLARLRVTVLYTLEAIAQHFPKAITSSMGLYLPEQTTPYMTLFNNTPSVLTLLIADPSEKARMTAAKFLDALWEKIPLKMYFRRPSNAGATAAAPMSSMSFASMPKRISLMLYQMHVTLVYCIQHEKESPPLAQILKSTASVIQHFPYGNVAAVLDQMELKPSLGDILKALASSLYVAAASTDHGVRMASLSCMSALLNVQETLPAILDWMVHTSDTDEVIRVAHVSIACGTWLLRRRSFVEELLLMASRPDDSSRTLLRLEAMSLLSKIAKNYSPALSANWQRLAEFMLAAFQDMDPNVRLQAVKILENYIKGENGTSEGVVPSSSTAQQTCRVDCLEFLATHLVRAFYDTSHHVRASVCACFTLLSAQDWAWLGEKKQPRRLPVLAAKSGGYNGAGPNASCLDSYTRIFLQTPKDSSPVVRAAGFRLLGSLCLAPTFKTRAFASSVVTLALDALGDSTLNVRVRAAWALGNVCTTPGPESIGEINAPPLPPPAPPSSFVAKSETSMPYPPLPPQVLYELLPAYQLRLVIEKMLVYINDNDKVASSVARTLGLVCRWISFPPFWRTLSTPKDRAWLDDLLGQAMVVLAGKINAGSPKVRWNACHAIAKVLLCPSLPLASVTWAPSVFQALLTAVAQQENFKVRISAATALRVSQTRSAFGSFFQSALRATVDALETASDLKDVTEFRYKEQLETQLSFTLVHLIHIASEEDDPMILEALKAKPRGFLYDWLLHNLHRMVAAIERESEAVAGASTVGSDVTEDSRAGGTGDAHDVNPIKKEELLSAVRSLLRIMERLNTDKAYATSCVSLLYDTKIGLEHDVLYSNEDVPFEL*
g2045.t1	contig_3	1143528	1145035	-																orthogroup1818	Pc_CR1(2):Pc_CR2(2):Pc_CR3(2):Pc_CR4(2):Pc_CR5(2):Pc_CR6(2):Pc_CR7(2):Pc_CR8(2):Pc_CR9(2):Pc_CR10(2):Pc_CR11(2):Pc_CR12(2):Pc_CR13(1):Pc_LR1(2):Pc_LR2(2):Pc_MD1(2):Pc_MD2(2):Pc_MD3(2):Pi_RI1(1):Pi_RI2(2):Pi_RI3(2)	CR(14)LR(1)Md(3)Ri(3)													Coil;|SSF68906;|PS50800;SAP motif profile.;IPR003034;SAP domain|PTHR12381:SF49;|PF02037;SAP domain;IPR003034;SAP domain|SM00513;;IPR003034;SAP domain|PF16294;RNSP1-SAP18 binding (RSB) motif;IPR032552;Acin1, RNSP1-SAP18 binding (RSB) motif|PS50102;Eukaryotic RNA Recognition Motif (RRM) profile.;IPR000504;RNA recognition motif domain|G3DSA:3.30.70.330;;IPR012677;Nucleotide-binding alpha-beta plait domain|PTHR12381;|SSF54928;;IPR012677;Nucleotide-binding alpha-beta plait domain|G3DSA:1.10.720.30;;IPR003034;SAP domain	104.7	64	106.7	72	103.3	-0.7	0	-0.5	0	0.7	0.5		constant	MTLDADALSHLKVKDLQRELKKRGLDTGGLKAALLQRLKEHLQQEEEVTAQEEKTKESSDKEEGTEKKNEKDKKEKVVKKGESAQEQVTGSNSGENEDKPETATLKRGTDAVDKDDNEDAPDAKKPKLTEEAENGSPQPEDEDDSKPTPTADAEKAADGDTGATEKEHRTTLRIDNFIRPFTLNAVKALVQELGNFVEDGFWMDAIKTHCFVTYPTSEIAEKTSTALNGKEWPPENGRSLSVKFADHTAMEVSQFGETKLPSRPKSKDSNDTPAPQRQKVTIDEFFQKTETKPVLYYLPLTDEEVKERKQHQSQQPEGQLRKRRHRGGRKRNRRARFRR*
g2045.t2	contig_3	1143528	1145035	-																orthogroup1818	Pc_CR1(2):Pc_CR2(2):Pc_CR3(2):Pc_CR4(2):Pc_CR5(2):Pc_CR6(2):Pc_CR7(2):Pc_CR8(2):Pc_CR9(2):Pc_CR10(2):Pc_CR11(2):Pc_CR12(2):Pc_CR13(1):Pc_LR1(2):Pc_LR2(2):Pc_MD1(2):Pc_MD2(2):Pc_MD3(2):Pi_RI1(1):Pi_RI2(2):Pi_RI3(2)	CR(14)LR(1)Md(3)Ri(3)					species	species private fixed(7);leather rot variant(1)	missense_variant:371,SCRP370,SCRP376|missense_variant&splice_region_variant:371,SCRP370,SCRP376|missense_variant:371,SCRP370,SCRP376|missense_variant:371,SCRP370,SCRP376|missense_variant:371,SCRP370,SCRP376|missense_variant:17-21|missense_variant:371,SCRP370,SCRP376|missense_variant:371,SCRP370,SCRP376						Coil;|SSF68906;|PS50800;SAP motif profile.;IPR003034;SAP domain|PTHR12381:SF49;|PF02037;SAP domain;IPR003034;SAP domain|SM00513;;IPR003034;SAP domain|PF16294;RNSP1-SAP18 binding (RSB) motif;IPR032552;Acin1, RNSP1-SAP18 binding (RSB) motif|PTHR12381;|PS50102;Eukaryotic RNA Recognition Motif (RRM) profile.;IPR000504;RNA recognition motif domain|G3DSA:3.30.70.330;;IPR012677;Nucleotide-binding alpha-beta plait domain|SSF54928;;IPR012677;Nucleotide-binding alpha-beta plait domain|G3DSA:1.10.720.30;;IPR003034;SAP domain	104.7	64	106.7	72	103.3	-0.7	0	-0.5	0	0.7	0.5		constant	MTLDADALSHLKVKDLQRELKKRGLDTGGLKAALLQRLKEHLQQEEEVTAQEEKTKESSDKEEGTEKKNEKDKKEKVVKKGESAQEQVTGSNSGENEDKPETATLKRGTDAVDKDDNEDAPDAKKPKLTEEAENGSPQPEDEDDSKPTPTADAEKAADGDTGATREKEHRTTLRIDNFIRPFTLNAVKALVQELGNFVEDGFWMDAIKTHCFVTYPTSEIAEKTSTALNGKEWPPENGRSLSVKFADHTAMEVSQFGETKLPSRPKSKDSNDTPAPQRQKVTIDEFFQKTETKPVLYYLPLTDEEVKERKQHQSQQPEGQLRKRRHRGGRKRNRRARFRR*
g2046.t1	contig_3	1145645	1145980	-																															SSF54001;|PTHR12606:SF45;|G3DSA:3.30.310.130;|PTHR12606;|PF02902;Ulp1 protease family, C-terminal catalytic domain;IPR003653;Ulp1 protease family, C-terminal catalytic domain	0	0	0	0	0	0	0	0	0	0	0		constant	MTLAAEYTHSATTYLRQLKTPVPDKDVRVPTPTLSLFARTDKAMAFMPMNINGSHWTCLLVDRTTRSIYCYHSPSALPQLTGGDCGRAREKESTAAVSDCISALPHPERRR*
g2047.t1	contig_3	1147289	1147657	-																orthogroup3135	Pc_CR1(1):Pc_CR2(1):Pc_CR3(1):Pc_CR4(2):Pc_CR5(1):Pc_CR6(1):Pc_CR7(1):Pc_CR8(2):Pc_CR9(1):Pc_CR10(1):Pc_CR11(1):Pc_CR12(1):Pc_CR13(1):Pc_LR1(1):Pc_LR2(1):Pc_MD1(1):Pc_MD2(1):Pc_MD3(1):Pi_RI1(3):Pi_RI2(1):Pi_RI3(1)	CR(14)LR(1)Md(3)Ri(3)					species	species private fixed(1)	missense_variant:371,SCRP370,SCRP376							0	0	0	0	0	0	0	0	0	0	0		constant	MSMKQCLEAVIRYQRRREDDYATRLSMPGTLRNINYVEEMNQLLGMTSEWLAGMFETEYKFATTCDAITSYTIDDQELHIILRRNGRAHRVNKFDWICSCELSAIMKLPCRHAMMYRKSLLN*
g2048.t1	contig_3	1154005	1155789	+																orthogroup12894	Pc_CR1(1):Pc_CR2(1):Pc_CR3(1):Pc_CR4(1):Pc_CR5(1):Pc_CR6(1):Pc_CR7(1):Pc_CR8(1):Pc_CR9(1):Pc_CR10(1):Pc_CR11(1):Pc_CR12(1):Pc_CR13(1):Pc_LR1(1):Pc_LR2(1):Pc_MD1(1):Pc_MD2(1):Pc_MD3(1):Pi_RI1(0):Pi_RI2(0):Pi_RI3(0)	CR(14)LR(1)Md(3)Ri(0)		Pc_gain or Pi_loss												0	0	0	0	0	0	0	0	0	0	0		constant	MIKEECPLSTVREDTVLPDAEVPAHLPRDGVVQTAAPQIIDVDAEVRTMPHLALGIKQEAEESGAVAVQLIEFHARAYMADQVRRWEQTPPGRITPPNVEYVGPNETSDMTGWKSGAKDVPAAEDLAAVTIPPGLVTPGESVAALQTLLREAGFEFTNLIPEWYETRASQIHHRMVYQSTQVALDLMYQIQEFMTRMERKQSEAVGKLKQEVESKITGATTLKPIQVQEAAHEERQRLELSLCEYQDQMEAGHARRAAEDDNVTTCL*
g2049.t1	contig_3	1155948	1156073	+																																0	0	0	0	0	0	0	0	0	0	0		constant	MVPGGMSKKRPVKDSVPGDMENADALFAAQLQATINGLKLD*
g2050.t1	contig_3	1157113	1157286	-																orthogroup12895	Pc_CR1(1):Pc_CR2(1):Pc_CR3(1):Pc_CR4(1):Pc_CR5(1):Pc_CR6(1):Pc_CR7(1):Pc_CR8(1):Pc_CR9(1):Pc_CR10(1):Pc_CR11(1):Pc_CR12(1):Pc_CR13(1):Pc_LR1(1):Pc_LR2(1):Pc_MD1(1):Pc_MD2(1):Pc_MD3(1):Pi_RI1(0):Pi_RI2(0):Pi_RI3(0)	CR(14)LR(1)Md(3)Ri(0)		Pc_gain or Pi_loss												0	0	0	0	0	0	0	0	0	0	0		constant	MDLWTQQTVSRFVKHVGPVDSLCQTVIALEDDGTDEVCVEENEEHESKWFMDDCVFL*
g2051.t1	contig_3	1159096	1160090	+																orthogroup12896	Pc_CR1(1):Pc_CR2(1):Pc_CR3(1):Pc_CR4(1):Pc_CR5(1):Pc_CR6(1):Pc_CR7(1):Pc_CR8(1):Pc_CR9(1):Pc_CR10(1):Pc_CR11(1):Pc_CR12(1):Pc_CR13(1):Pc_LR1(1):Pc_LR2(1):Pc_MD1(1):Pc_MD2(1):Pc_MD3(1):Pi_RI1(0):Pi_RI2(0):Pi_RI3(0)	CR(14)LR(1)Md(3)Ri(0)		Pc_gain or Pi_loss												0	0	0	0	0	0	0	0	0	0	0		constant	MLQDVKVTLGFRVAYVVDLWVANIGEDIDVLWGMDVIFSAGLRLCVREGIVRLPDEEYISLDRAGGMRKLTGWGQVVTPHETLYLTPRRARSYPAKSSPVAVKVVSISSPYLPIDSHTPVAQVIEHQSFPTAGRFVRPGSRRYQEWQHLILENTNSARMRLRLQRLEQALQANDPPCVEKPTCPWPTKLMTRASPRTAEARMLRRLEQLRVRKCMPIGDIAEAAPEDDTSGEQTTSGVVSSPTSDDDDDHDNDVLLSGGGSEEKFFDAISQDDDSDPDVPDETSEDEVGKDAVAQAFASTPV*
g2052.t1	contig_3	1160118	1160354	+																orthogroup20901	Pc_CR1(1):Pc_CR2(0):Pc_CR3(0):Pc_CR4(0):Pc_CR5(0):Pc_CR6(0):Pc_CR7(0):Pc_CR8(1):Pc_CR9(0):Pc_CR10(0):Pc_CR11(0):Pc_CR12(0):Pc_CR13(0):Pc_LR1(0):Pc_LR2(0):Pc_MD1(0):Pc_MD2(0):Pc_MD3(0):Pi_RI1(0):Pi_RI2(0):Pi_RI3(0)	CR(2)LR(0)Md(0)Ri(0)														0	0	0	0	0	0	0	0	0	0	0		constant	MKGNSKELSLEPAVYIHEGSEVMAQLRDQLVLLPELQALSPKCDIEEANVGEPGESTPEGEERLKCVLRLHWPILLGD*
g2053.t1	contig_3	1161794	1162609	+																orthogroup5430	Pc_CR1(1):Pc_CR2(1):Pc_CR3(1):Pc_CR4(1):Pc_CR5(1):Pc_CR6(1):Pc_CR7(1):Pc_CR8(1):Pc_CR9(1):Pc_CR10(1):Pc_CR11(1):Pc_CR12(1):Pc_CR13(1):Pc_LR1(1):Pc_LR2(1):Pc_MD1(1):Pc_MD2(1):Pc_MD3(1):Pi_RI1(1):Pi_RI2(1):Pi_RI3(1)	CR(14)LR(1)Md(3)Ri(3)					species	species private fixed(2)	stop_gained:371,SCRP370,SCRP376|missense_variant:371,SCRP370,SCRP376|missense_variant:371,SCRP370,SCRP376						SSF53098;;IPR012337;Ribonuclease H-like domain|PF13456;Reverse transcriptase-like	0	0	0	0	0	0	0	0	0	0	0		constant	MGAGITPREHLAEIAEKLLPSKGRVKAPPVVSVEMLDASYEGVVLSFDGAAETSTRKGSCRCFLWKLPGWSILEAQGFILEDVTVNDSEYYELLKGMSMALAQEVEELAVVGDSRIGIQQTQGLINYHQPNLQRRLAECESLKAKFKSLKLVHVKREFYQSADYLTSKTLSLGESWTVQDTREQKHLEQGSSIPEKLIRSPGVDSKQFSADTESVHRGVAESKCQGEGTMSRVKSAPLPLAAKVLAVVSRQGAPVNGQPDEPLDPLAYQAE*
g2054.t1	contig_3	1163543	1163731	+																orthogroup12897	Pc_CR1(1):Pc_CR2(1):Pc_CR3(1):Pc_CR4(1):Pc_CR5(1):Pc_CR6(1):Pc_CR7(1):Pc_CR8(1):Pc_CR9(1):Pc_CR10(1):Pc_CR11(1):Pc_CR12(1):Pc_CR13(1):Pc_LR1(1):Pc_LR2(1):Pc_MD1(1):Pc_MD2(1):Pc_MD3(1):Pi_RI1(0):Pi_RI2(0):Pi_RI3(0)	CR(14)LR(1)Md(3)Ri(0)		Pc_gain or Pi_loss			species			P. idaei private unfixed(1)	disruptive_inframe_deletion:371,SCRP370,SCRP376					0	0	0	0	0	0	0	0	0	0	0		constant	MMGLKPSSMPEWTAYEWRRNMQSNDSYAQVCAEDLQRKDKRRRSKASDSEAEGALGKGQIWF*
g2055.t1	contig_3	1164608	1164997	+																orthogroup2	Pc_CR1(1009):Pc_CR2(362):Pc_CR3(848):Pc_CR4(965):Pc_CR5(854):Pc_CR6(662):Pc_CR7(613):Pc_CR8(354):Pc_CR9(830):Pc_CR10(667):Pc_CR11(98):Pc_CR12(627):Pc_CR13(21):Pc_LR1(118):Pc_LR2(112):Pc_MD1(606):Pc_MD2(475):Pc_MD3(728):Pi_RI1(118):Pi_RI2(96):Pi_RI3(82)	CR(14)LR(1)Md(3)Ri(3)														0	0	0	0	0	0	0	0	0	0	0		constant	MGHAPVEVLRKMVDNEMIKDAEAPSKSSGPSLLMGAPVSWGSKKQPSVSLSTSEAEYIALSLAIQEGKWIHRLLCEILAATNETGPELKSYLRKMISLCGQFSWTLSRTNVIGRICLRSAHYILSVILI*
g2056.t1	contig_3	1165451	1165729	+																orthogroup2301	Pc_CR1(2):Pc_CR2(2):Pc_CR3(2):Pc_CR4(2):Pc_CR5(1):Pc_CR6(2):Pc_CR7(2):Pc_CR8(2):Pc_CR9(2):Pc_CR10(1):Pc_CR11(2):Pc_CR12(1):Pc_CR13(2):Pc_LR1(1):Pc_LR2(1):Pc_MD1(2):Pc_MD2(2):Pc_MD3(2):Pi_RI1(1):Pi_RI2(1):Pi_RI3(1)	CR(14)LR(1)Md(3)Ri(3)														0	0	0	0	0	0	0	0	0	0	0		constant	MAPTDNAPVDSATPLAAVQLPPGSTSDEGDTAGTGTNDSAQAEPVPGSPPNGHTPDDPGDPHAADVVTALSEASVPPPDARQVTVERVSPGH*
g2057.t1	contig_3	1165972	1166373	+																orthogroup2301	Pc_CR1(2):Pc_CR2(2):Pc_CR3(2):Pc_CR4(2):Pc_CR5(1):Pc_CR6(2):Pc_CR7(2):Pc_CR8(2):Pc_CR9(2):Pc_CR10(1):Pc_CR11(2):Pc_CR12(1):Pc_CR13(2):Pc_LR1(1):Pc_LR2(1):Pc_MD1(2):Pc_MD2(2):Pc_MD3(2):Pi_RI1(1):Pi_RI2(1):Pi_RI3(1)	CR(14)LR(1)Md(3)Ri(3)					species	species private fixed(1)	missense_variant:371,SCRP370,SCRP376							0	0	0	0	0	0	0	0	0	0	0		constant	MEPSPTKETQTPGYLIFHRREDLSEAVLDVLDEIVEFMCDNSRTYWTALYWVTCYEGPAGSLMLPFYNRRRKLEEFVSKRTVTLINKSLRGGIPKTLLFEPVVRTSPAKTGPWILEDTTAAAHHSLKEHPECR*
g2058.t1	contig_3	1168077	1168649	-																orthogroup2981	Pc_CR1(1):Pc_CR2(1):Pc_CR3(1):Pc_CR4(1):Pc_CR5(1):Pc_CR6(1):Pc_CR7(2):Pc_CR8(1):Pc_CR9(1):Pc_CR10(2):Pc_CR11(1):Pc_CR12(1):Pc_CR13(1):Pc_LR1(2):Pc_LR2(2):Pc_MD1(2):Pc_MD2(1):Pc_MD3(1):Pi_RI1(1):Pi_RI2(1):Pi_RI3(1)	CR(14)LR(1)Md(3)Ri(3)					species,pathotype	crown rot private fixed(1)	missense_variant:17-21,371,62471,P295,R36_14,SCRP370,SCRP376	species private fixed(2)	disruptive_inframe_deletion:371,SCRP370,SCRP376|frameshift_variant:371,SCRP370,SCRP376					0	0	0	0	0	0	0	0	0	0	0		constant	MVKGSATPSDRSPSTTGESPLVRPDSADQRVTDMPMEVGRAVQFDDNGQDQGSESGEASEGEYEEKAEDAELGEVKTTAELLGEVEALTLQVGRRGTPRPDERKISAQLDEGADDDEYDEEHSIAQGDRPPLIPKAMRNVDTPSANKVLTQLGQEYKIRVDDVVRAGGDDSSQVAGAGARVDSTCEGYQH*
g2059.t1	contig_3	1174338	1174826	+	Yes	Yes	Yes	Yes		Yes							Yes			orthogroup5594	Pc_CR1(1):Pc_CR2(1):Pc_CR3(1):Pc_CR4(1):Pc_CR5(1):Pc_CR6(1):Pc_CR7(1):Pc_CR8(1):Pc_CR9(1):Pc_CR10(1):Pc_CR11(1):Pc_CR12(1):Pc_CR13(1):Pc_LR1(1):Pc_LR2(1):Pc_MD1(1):Pc_MD2(1):Pc_MD3(1):Pi_RI1(1):Pi_RI2(1):Pi_RI3(1)	CR(14)LR(1)Md(3)Ri(3)													SSF100895;|G3DSA:3.30.60.30;	3	0	2.7	4	5	-1.6	-0.2	0.4	0.7	1.4	0.3		constant	MKLLYLLSIMATVVTAVKAGNSEYLRGPDYDPASDAKQFDFSNVNQAEQSANSACPKKCPLGYQPVKDKDGVVHQNKCIQRLLECTDSLSISASDFSDLRRIFGTSIEGTIELNGSSVSTNVVYAEVPDELMENPPTNPKGFAEELLMEIVRQSSQRKEGKP*
g2060.t1	contig_3	1176276	1177706	-															Homeodomain-like	orthogroup12893	Pc_CR1(1):Pc_CR2(1):Pc_CR3(1):Pc_CR4(1):Pc_CR5(1):Pc_CR6(1):Pc_CR7(1):Pc_CR8(1):Pc_CR9(1):Pc_CR10(1):Pc_CR11(1):Pc_CR12(0):Pc_CR13(1):Pc_LR1(1):Pc_LR2(1):Pc_MD1(1):Pc_MD2(1):Pc_MD3(1):Pi_RI1(0):Pi_RI2(0):Pi_RI3(1)	CR(13)LR(1)Md(3)Ri(1)					species,pathotype	species private fixed(10);P. idaei private unfixed(1);apple private fixed(1)	missense_variant:371,SCRP370,SCRP376|missense_variant:371,SCRP370,SCRP376|missense_variant:SCRP370,SCRP376|missense_variant:62471,P295,R36_14|missense_variant:371,SCRP370,SCRP376|missense_variant:371,SCRP370,SCRP376|missense_variant:371,SCRP370,SCRP376|missense_variant:371,SCRP370,SCRP376|missense_variant:371,SCRP370,SCRP376|missense_variant:371,SCRP370,SCRP376|missense_variant:371,SCRP370,SCRP376|missense_variant:371,SCRP370,SCRP376	P. idaei private unfixed(1)	disruptive_inframe_deletion:371,SCRP370,SCRP376				PTHR12802;|PF00249;Myb-like DNA-binding domain;IPR001005;SANT/Myb domain|SSF46689;;IPR009057;Homeodomain-like|TIGR01557;myb_SHAQKYF: myb-like DNA-binding domain, SHAQKYF class;IPR006447;Myb domain, plants|PTHR12802:SF47;|PS51294;Myb-type HTH DNA-binding domain profile.;IPR017930;Myb domain|SM00717;;IPR001005;SANT/Myb domain|G3DSA:1.10.10.60;;IPR009057;Homeodomain-like|PS51293;SANT domain profile.;IPR017884;SANT domain	23.7	1.7	2.3	1	1.7	-3.8	-3.3	-4.6	-3.8	0.5	0.7	DEG	downregulated in planta (all)	MTQPLSSPNNTTGAPSFWTFDEHERLVHGLRLYPDGPYDQIADYIGTKYVSEVKNYAIECWKSKNYPSKHQQAAHEAPVKKHRARKWLRATLKWCIDALSFRCLRRQERTAYGHTPVRSSRHVPVSSEEVDYQPLAQEGVDDAVYSTAAPFIRRNRTDSELEVESEALEHPDSVADAWDDGFSSVLLHRQSQSTRTSEPFGLAPSSIPPARNTEFCSYASTYELYAPMEQRALRPQLKRALKRAAPEPAILPAPAPDTPKNQGPWSNDEHERFCAGLERYRYGSWKFIAEHVGTRTERQVMSHAQSIRAKRKRADEREKRDQLEHTSSAAHKSARTRTASVSSTPDAISHAKARKLTPVELLLASLDNPRPATSCSGPTKETFSTTAVDYSDAVAANLSPTLAGVFNFELSTDEQAHEDHSQVPLTTEDCLMLYTDLDFGVCSPPLDILVEIVFSDEELFKLLDITSTLSEVPAAT*
g2061.t1	contig_3	1178052	1179500	-																orthogroup5596	Pc_CR1(1):Pc_CR2(1):Pc_CR3(1):Pc_CR4(1):Pc_CR5(1):Pc_CR6(1):Pc_CR7(1):Pc_CR8(1):Pc_CR9(1):Pc_CR10(1):Pc_CR11(1):Pc_CR12(1):Pc_CR13(1):Pc_LR1(1):Pc_LR2(1):Pc_MD1(1):Pc_MD2(1):Pc_MD3(1):Pi_RI1(1):Pi_RI2(1):Pi_RI3(1)	CR(14)LR(1)Md(3)Ri(3)					species	species private fixed(1)	missense_variant:371,SCRP370,SCRP376						Coil;|SSF51197;|G3DSA:2.60.120.650;|PF13621;Cupin-like domain|PS51184;JmjC domain profile.;IPR003347;JmjC domain|PTHR12461;|PTHR12461:SF46;	26.3	38.3	7.3	24.3	11.7	0.5	-1.8	-0.1	-1.2	-2.4	-1.1	DEG		MTGATTTPATANVDSQKRLRANEAGDATDAAETQFVNEYNGYKLPEDNLSIGRIPVSSVTPEEFFAKYVCTRTPVVLTGYLQDEEFTAPSKWSNSDDRLIELAGDTKLTVERRGDVHDKFGKGIAVEMPFRDLLKLIGSGDEMHYLTTQEVAFEEDGRPEVMAPFMKKLQKDFPMRPKLMGHLIPQNINMWMGNNKHGSSSGLHHDHHDNLYILMRGKKRFRLYSPGDADKMYVRGRMSHVHANGLINYVGKETTPYGADPAAEREALAAIKRNEAERELAEAENAVEAGEPGAEARLEAAEERLEKAMFDVLRADNSDDEGDEDFEDGAFHFEESEAEGDDESEVGELDELALDPEEESMKATKRDAGQTEITYPVSFSQVDTFRLRDGEKATRELHAEFPKFRRAKAAFCDLEVGDMLFLPASWFHEVESFGSTQGNGHLALNYWYQPPDQLMPEHFTSPYSSPFWQRDWEQRFETKDAD*
g2062.t1	contig_3	1179896	1181620	-														CAZY:GT41		orthogroup3996	Pc_CR1(1):Pc_CR2(1):Pc_CR3(1):Pc_CR4(1):Pc_CR5(1):Pc_CR6(1):Pc_CR7(1):Pc_CR8(2):Pc_CR9(1):Pc_CR10(1):Pc_CR11(1):Pc_CR12(1):Pc_CR13(1):Pc_LR1(1):Pc_LR2(1):Pc_MD1(1):Pc_MD2(1):Pc_MD3(1):Pi_RI1(1):Pi_RI2(1):Pi_RI3(1)	CR(14)LR(1)Md(3)Ri(3)					species	species private fixed(4)	missense_variant:371,SCRP370,SCRP376|missense_variant:371,SCRP370,SCRP376|missense_variant:371,SCRP370,SCRP376|missense_variant:371,SCRP370,SCRP376	P. idaei private unfixed(1)	disruptive_inframe_deletion:SCRP370,SCRP376			Dictyostelium discoideum|Q54IP0|DnaJ homolog subfamily C member 7 homolog	Coil;|PTHR24074:SF8;|G3DSA:1.10.287.110;;IPR001623;DnaJ domain|PF00226;DnaJ domain;IPR001623;DnaJ domain|PR00625;DnaJ domain signature;IPR001623;DnaJ domain|PF07719;Tetratricopeptide repeat;IPR013105;Tetratricopeptide repeat 2|PTHR24074;|PS50005;TPR repeat profile.;IPR019734;Tetratricopeptide repeat|SSF48452;;IPR011990;Tetratricopeptide-like helical domain|SSF46565;;IPR001623;DnaJ domain|SM00271;;IPR001623;DnaJ domain|PF13181;Tetratricopeptide repeat;IPR019734;Tetratricopeptide repeat|PS50076;dnaJ domain profile.;IPR001623;DnaJ domain|PS50293;TPR repeat region circular profile.;IPR013026;Tetratricopeptide repeat-containing domain|G3DSA:1.25.40.10;;IPR011990;Tetratricopeptide-like helical domain|PF00515;Tetratricopeptide repeat;IPR001440;Tetratricopeptide repeat 1|PS00636;Nt-dnaJ domain signature.;IPR018253;DnaJ domain, conserved site|SM00028;;IPR019734;Tetratricopeptide repeat	302	346.7	194	298.3	185.3	0.2	-0.6	0	-0.7	-0.8	-0.7		constant	MTDATAEEFKAQGNELYKRGDYQRAIEKYTQAIDAAPTVVAYYGNRAAASFMLGKHKDVVTDCNRAIVFDPLYIKGYVRKAKAQLALGDNDAAMKTYQTGLVREPNNATLLNEKRTLEMALDKLQRGKEHIAAGRFSQAVNVLDSAAQVCSGSSQIKLLRGEALIGCERYDEAFAVLTQLMRTDSSSPELLFLRARCLYYQGEFPSAIKHLQQALRSDPDNSKCMKEIKRIRHLETSKEEANNAFKTGKMAEAVEMYTECLKIDPQNKAFNSKIHCNRANALSRLNRHDEAIKDCDKAIYYDHGYAKAYLRKAACLKALGGLENLEQALRVYDQASKLVGDDAQRDIQSNIRQTKLDIKKAKRKDYYKILNVSQSATEAEIKKAYKRLALKFHPDRHAGKSEEQKAEAEAAFKDIGEAYAVLSDAQKRQRYDSGVDLEDLDNDFGGGGMGGGMGGVDPSQIFQMFFGGGGGMGGMGGMGGMGGMGGMGGMGGQRYHFG*
g2063.t1	contig_3	1181861	1184590	-																orthogroup1498	Pc_CR1(2):Pc_CR2(2):Pc_CR3(2):Pc_CR4(2):Pc_CR5(2):Pc_CR6(2):Pc_CR7(2):Pc_CR8(2):Pc_CR9(2):Pc_CR10(2):Pc_CR11(2):Pc_CR12(2):Pc_CR13(2):Pc_LR1(2):Pc_LR2(2):Pc_MD1(2):Pc_MD2(2):Pc_MD3(2):Pi_RI1(2):Pi_RI2(2):Pi_RI3(2)	CR(14)LR(1)Md(3)Ri(3)					species	species private fixed(3)	missense_variant:371,SCRP370,SCRP376|missense_variant:371,SCRP370,SCRP376|missense_variant:371,SCRP370,SCRP376					Lotus japonicus|Q5H8A6|Ion channel CASTOR	Coil;|PF06241;Castor and Pollux, part of voltage-gated ion channel;IPR010420;CASTOR/POLLUX/SYM8 ion channels|G3DSA:3.40.50.720;;IPR016040;NAD(P)-binding domain|PTHR31563:SF1;|PTHR31563;|TMhelix;Region of a membrane-bound protein predicted to be embedded in the membrane.	6.3	0	1.7	0	1.3	-2.7	-1.9	-2.7	-2.2	0.7	0.4	DEG	downregulated in planta (some)	MSTQKIIPGLEDDTEEAPPDVEIAPPLARAGTFTGLVTPKSIQLRRSFTGLLTPKSLQPSRSQMLARMPTSRAEMLAKQNRAIAKIKAPSKKIATSERVAYRIDQYISTRRGQTASLSILGLMLMTLGGFFLKAVKPSNALRETVWEAWTYLADAGTHTALVEEGMRVVGVVMSLIGILYFSVIMGFVVDGIRAKMDMLKKGKSNVAEQNHTLLLGWSDKSVSLIRQICLANASENGGVIVVLAEIEKEELEAELESQIRKEELRGTRVIFRTGTPLLSVDLLKVSAHRARSIIIMAISSGDADRSDAAILRTVLSLKTLPELSGHIVAELRDIDNDPLLRLVGGNDVEILVSHDVIGRLVLMSARSPGLARVYSALLGFEGNEFYFKAWPECVGVLFSGLAERFPNATPLGIKRKNGEVFICPKSDMAVEEGDEILVLAEDDDTYKACPPAPIEVGKVPVPPSKGSTQERILMCGWRRDIRDMIQLLDAVVKPGTELHMICEEPIKLRNKSLLESGLDITTLKNLRIVHHLGNTAIRRQLEKLPWSSFTSIMILSDQSRETDIMHSDSHSLASLLLIRDLQGQSLKMTNCTEAVPNYCKCISEILDPRTQRTISTSATILKLSEFIQSNELVSCILAMISESRDVRVILDELLGPQGAYFEVEPSARYCEVLEKVSFWQLAKRAMTRGDILCGYQVRGAEDTVLNPEGKDQPRLWSNTDMIVIRNAKNNTLPTRRSSLTVVNADDFERTTKSRQVKNQISRQRLLSAIIQDVDLSKPGKAGSDVERTTVMRALSSFAEDDEDGSYGSHSASFAFTQNRQTNVRSLIAAARMLADALEQAENSRSMDNDSCEELEETVSPFDV*
g2064.t1	contig_3	1184838	1190156	-																orthogroup1498	Pc_CR1(2):Pc_CR2(2):Pc_CR3(2):Pc_CR4(2):Pc_CR5(2):Pc_CR6(2):Pc_CR7(2):Pc_CR8(2):Pc_CR9(2):Pc_CR10(2):Pc_CR11(2):Pc_CR12(2):Pc_CR13(2):Pc_LR1(2):Pc_LR2(2):Pc_MD1(2):Pc_MD2(2):Pc_MD3(2):Pi_RI1(2):Pi_RI2(2):Pi_RI3(2)	CR(14)LR(1)Md(3)Ri(3)					species,pathotype	species private fixed(10);apple private fixed(1)	missense_variant:371,SCRP370,SCRP376|missense_variant:371,SCRP370,SCRP376|missense_variant:371,SCRP370,SCRP376|missense_variant:371,SCRP370,SCRP376|missense_variant:371,SCRP370,SCRP376|missense_variant:62471,P295,R36_14|missense_variant:371,SCRP370,SCRP376|missense_variant:371,SCRP370,SCRP376|missense_variant:371,SCRP370,SCRP376|missense_variant:371,SCRP370,SCRP376|missense_variant:371,SCRP370,SCRP376					Lotus japonicus|Q5H8A6|Ion channel CASTOR	Coil;|PF06241;Castor and Pollux, part of voltage-gated ion channel;IPR010420;CASTOR/POLLUX/SYM8 ion channels|PF12796;Ankyrin repeats (3 copies);IPR020683;Ankyrin repeat-containing domain|G3DSA:1.25.40.20;;IPR020683;Ankyrin repeat-containing domain|G3DSA:3.40.50.720;;IPR016040;NAD(P)-binding domain|PTHR31563:SF1;|PTHR31563;|SSF48403;;IPR020683;Ankyrin repeat-containing domain|TMhelix;Region of a membrane-bound protein predicted to be embedded in the membrane.	49.7	5.7	7.7	2.7	7	-3.1	-2.7	-4.2	-2.8	0.4	1.4	DEG	downregulated in planta (all)	MTLASCPSTENMLVSVWLHTIITSLIDPVVSLIMSTLTTARVVFLVHPRVDALSHVPQIVSQYLDVSSRWSLARAAERGFVHLVRRLLTLLNTSNLNVMAEIRAAMRNAAANNYLDIMKILSSHYPHAMVDEAVVMQAASNGHIEILRRLGPRFHTLLPCYKKYDFYSLKSVAAAAERGYLAVVQWLLEARGIQDTGVLTETHLHEAAARGGHLEVVTWLRTHLMEEIESLALDQAAEEGCTSDAMNYAAKNRHLDVMRFLLAHRQEGLPQDPKPSARVSFDAMAVDKPVRRRTVRQRTASKLATAVSMQTLVATPRPSLTKAELLARQNRAIANIRAPSKRITKFEKVTYEVDQYISTRRGQIFTLSVVGLVLIVIGGILLKAVQPSREFGETVWDSWTYMADTGSHTSLAQDGLRVVGVLTTLVGILYFSVVMGFVVDGIRDKLDTLKKGKSIVAEEKHTLLLGWTEKSVSLIRQISLANASEHGGVIVVLAEMDKEELEAELESQMRKEELRGTRVIFRTGTPLLSVDLLKVSAHRAKSIIIMANSTGDADRSDAAVLRTVLSLKTLPELTGHIVAELRDIDNDPLVRLVGGEEVEILVSHDIIGRLVLMSARSPGLARVYSSLLGFEGNEFYFKEWPECIGVPFGGLTERFPNAIPMGIKRKSGEVFICPNLDLILEKEDQILVLAEDDDTYKACPPVSIEVGKAPPLPVKLPTRERILMCGWRRDVRDMIQLLDAVVEPGTELHIICEEPIHLRNKLLLEGGLTVENLKNIKLVHYVGNTAIRRQLEKIPWHAFTSIMILSDQSREMDIMHSDSHSLASLLLIRDLQARSSSRNSVIQGAPGYCKCISEILDPRTQRTISTSATILTLSEFIQSNELVSCILAMISESRDVRVILDELLGPQGAFFEVESSARYCEPYEQVSFWQLAKRAMVQGDILCGYQVRGAEETVLNPGSKHLPQSWGDMDMIVIRNEDDGFAAHESSYVPVVSEDFERTTRSRQVKATYSRQRLLDAIVQESDLNSFSEVCSDTDRATIMRALYSFDPEPDEDYLTASSESSMSDVLATQTHQVSVRALVAAARILADALEKADANQVKNV*
g2065.t1	contig_3	1190900	1192744	+																orthogroup5597	Pc_CR1(1):Pc_CR2(1):Pc_CR3(1):Pc_CR4(1):Pc_CR5(1):Pc_CR6(1):Pc_CR7(1):Pc_CR8(1):Pc_CR9(1):Pc_CR10(1):Pc_CR11(1):Pc_CR12(1):Pc_CR13(1):Pc_LR1(1):Pc_LR2(1):Pc_MD1(1):Pc_MD2(1):Pc_MD3(1):Pi_RI1(1):Pi_RI2(1):Pi_RI3(1)	CR(14)LR(1)Md(3)Ri(3)					species	species private fixed(8)	missense_variant:371,SCRP370,SCRP376|missense_variant:371,SCRP370,SCRP376|missense_variant:371,SCRP370,SCRP376|missense_variant:371,SCRP370,SCRP376|missense_variant:371,SCRP370,SCRP376|missense_variant:371,SCRP370,SCRP376|missense_variant:371,SCRP370,SCRP376|missense_variant:371,SCRP370,SCRP376						SSF50156;;IPR001478;PDZ domain|PTHR23354;|PS50106;PDZ domain profile.;IPR001478;PDZ domain|SM00584;;IPR006571;TLDc domain|SM00228;;IPR001478;PDZ domain|G3DSA:2.30.42.10;;IPR001478;PDZ domain|PF07534;TLD;IPR006571;TLDc domain	58.3	8	18.7	6	13	-2.9	-1.6	-3.3	-2.2	1.2	1.1	DEG	downregulated in planta (some)	MFSIRGLVRAIFDEQRQPTTSPRARRKLRDDNAKRRSWDVNAAENEPMYVPKTLEGEYNVSFRRKPLGVGLVPSSQLYGSWEVSSVQESESDDAPVDKMGITRGDVLIAVNFSCRTAQLPRAKLAAYLRKCSCPIVMTLRNPEVYGSYDSRAMSTAMYPSSVDYDLHGFSSKVVARASSMQWRRSLEHDLALNAKAAKNEKSRKLAQALVNKDIDTIHEVPPAGIAGALEIREIDTSVSGLEEKQVRPTMSELGEFDVTFNETPLHLSLAPSTRLYGSVEVYDPKHQAPTVQVGDVIMAVNGYSSMSRLPSDDVIDAIAELQAPVTLRFRRPVAYRKYLATFFQTKRKELSSESIALAMFPPTPEYKKKAPKYEPKRIIQPGTLVSQSFIEPETAGLSPKKASTPVNKNEERVREFKAFAAKIGALDQFKLWGGGEGPNGGRPLVGHKSAFLTEKHMQFLWKNLPNYLTCNQMELIYSTRVHGWSFLSFFDRLQNKGPTILVVQDENENIFGAFCPASWKRSKTFFGNGRAFVFSLSSQMNAYMWSGIDSSFMYTQRDAIFVGGGNKGIALCLQLDDRRGFTHACTTFDSPPLVDYQSFRCETVEVWGFHGLKV*
g2066.t1	contig_3	1192861	1194504	-																orthogroup4028	Pc_CR1(1):Pc_CR2(1):Pc_CR3(1):Pc_CR4(1):Pc_CR5(1):Pc_CR6(1):Pc_CR7(1):Pc_CR8(1):Pc_CR9(1):Pc_CR10(1):Pc_CR11(2):Pc_CR12(1):Pc_CR13(1):Pc_LR1(1):Pc_LR2(1):Pc_MD1(1):Pc_MD2(1):Pc_MD3(1):Pi_RI1(1):Pi_RI2(1):Pi_RI3(1)	CR(14)LR(1)Md(3)Ri(3)					species,pathotype	species private fixed(9);apple private unfixed(1);leather rot variant(1)	missense_variant:371,SCRP370,SCRP376|missense_variant:371,SCRP370,SCRP376|missense_variant:371,SCRP370,SCRP376|missense_variant:R36_14|missense_variant:371,SCRP370,SCRP376|missense_variant:371,SCRP370,SCRP376|missense_variant:371,SCRP370,SCRP376|missense_variant:371,SCRP370,SCRP376|missense_variant:371,SCRP370,SCRP376|missense_variant:371,SCRP370,SCRP376|missense_variant:17-21	species private fixed(1)	splice_acceptor_variant&inframe_deletion&splice_region_variant&intron_variant:371,SCRP370,SCRP376					19	2	1.3	1	1	-3.2	-3.8	-4.2	-4.2	-0.6	0	DEG	downregulated in planta (all)	MANVGSETHHPSPSPAPAQRENNGERRHLTGSHSYNRIAYAKTWAEDVQNYHAAKSVLPWQLEQQQPVKYVTRYEKSREEREYDAVLGRFRDEDKELGFQQREGMELKRNLEKGRAKQLRTIQRFHMISNQPMYPGAKDPTDKQPVAQPYRKNSAAVYNIVTNIPYNGTSASPLTTSPPHKPHREFNILTNKYHDCHDARFDQEAAEAKRIAAQKYFKTRTFDPVRITYVDEDREKEFLIRRQEEQQIHGKDRVLVLPPREQFSEGRVYNILNQQVINPAKLATMNNKDQRALNKIKKTAFETKMREVGENQQARDTDLQLNRFAHERHTESHAHGYDVLSNQSYAGRDAKLLVHPRTHSALTPWQAIESGLLVNNRVAPNSPSTSPGAKAPSTALAGHDTHTGVAKPNVLIVEQSPSTAQGLRQPPSLSMQARVRTGGFGGE*
g2067.t1	contig_3	1195138	1195737	+															Homeodomain-like	orthogroup5598	Pc_CR1(1):Pc_CR2(1):Pc_CR3(1):Pc_CR4(1):Pc_CR5(1):Pc_CR6(1):Pc_CR7(1):Pc_CR8(1):Pc_CR9(1):Pc_CR10(1):Pc_CR11(1):Pc_CR12(1):Pc_CR13(1):Pc_LR1(1):Pc_LR2(1):Pc_MD1(1):Pc_MD2(1):Pc_MD3(1):Pi_RI1(1):Pi_RI2(1):Pi_RI3(1)	CR(14)LR(1)Md(3)Ri(3)					species	species private fixed(3)	missense_variant:371,SCRP370,SCRP376|missense_variant:371,SCRP370,SCRP376|missense_variant:371,SCRP370,SCRP376						PTHR12802;|PF00249;Myb-like DNA-binding domain;IPR001005;SANT/Myb domain|SSF46689;;IPR009057;Homeodomain-like|TIGR01557;myb_SHAQKYF: myb-like DNA-binding domain, SHAQKYF class;IPR006447;Myb domain, plants|PTHR12802:SF47;|PS51294;Myb-type HTH DNA-binding domain profile.;IPR017930;Myb domain|SM00717;;IPR001005;SANT/Myb domain|G3DSA:1.10.10.60;;IPR009057;Homeodomain-like	25.7	0	18.7	2.3	11.7	-4.7	-0.5	-3.5	-1.1	4.2	2.3	DEG	downregulated in planta (some)	MTITESTRRQLFQKTNWLQVIRMEQKRHAAPRPSKASTAPSPIALGTWTVEEHGLFLEALDLYPSGPWKRVAQHIGTRTPRQVMTHAQKYRQRLQRRTATPDAKPTATHQTVPKEMQTSKVLSVMVSPMSMLPAGATGEIQVEANICVLPEPFTDDMPPYGQSPLIDVDYDFLFQLATDPMFDSVGMTLPHADLEPLQF*
g2068.t1	contig_3	1197679	1202481	+																orthogroup145	Pc_CR1(8):Pc_CR2(11):Pc_CR3(12):Pc_CR4(11):Pc_CR5(11):Pc_CR6(11):Pc_CR7(11):Pc_CR8(12):Pc_CR9(12):Pc_CR10(11):Pc_CR11(11):Pc_CR12(11):Pc_CR13(11):Pc_LR1(11):Pc_LR2(11):Pc_MD1(12):Pc_MD2(11):Pc_MD3(11):Pi_RI1(12):Pi_RI2(12):Pi_RI3(12)	CR(14)LR(1)Md(3)Ri(3)					population,species	crown rot private unfixed(1);species private fixed(4);P. idaei private unfixed(1)	missense_variant:4040,416|missense_variant:371,SCRP370,SCRP376|missense_variant:371,SCRP370,SCRP376|missense_variant:371,SCRP370,SCRP376|missense_variant:371,SCRP370,SCRP376|missense_variant:SCRP370,SCRP376					Schizosaccharomyces pombe (strain 972 / ATCC 24843)|O14072|Manganese-transporting ATPase 4	G3DSA:3.40.50.1000;;IPR023214;HAD-like domain|G3DSA:2.70.150.10;;IPR008250;P-type ATPase, A domain|Coil;|SSF56784;;IPR023214;HAD-like domain|PTHR24093;|G3DSA:3.40.1110.10;;IPR023299;P-type ATPase, cytoplasmic domain N|SSF81665;|PTHR24093:SF177;|PR00119;P-type cation-transporting ATPase superfamily signature|TIGR01657;P-ATPase-V: P-type ATPase of unknown pump specificity (type V);IPR006544;P-type ATPase, subfamily V|PF00122;E1-E2 ATPase;IPR008250;P-type ATPase, A domain|PS01229;Hypothetical cof family signature 2.|PF00690;Cation transporter/ATPase, N-terminus;IPR004014;Cation-transporting P-type ATPase, N-terminal|SSF81660;;IPR023299;P-type ATPase, cytoplasmic domain N|TMhelix;Region of a membrane-bound protein predicted to be embedded in the membrane.|SSF81653;|PS00154;E1-E2 ATPases phosphorylation site.;IPR018303;P-type ATPase, phosphorylation site	131.7	62.3	37.3	60.3	43.3	-1.1	-1.8	-1.1	-1.6	-0.7	-0.5		constant	MVQRLDLFMRATHNGYGGKLVKRVARQRQKSEEPTMGKPDAPPQWTGKSIRKLSLHRRRVNPMNLGYGLEHIPFLFLYAYSLYHCFLTAGEPYAQAMRELEEQGLTIPGSVDAPGQDGGLAAAMLSQGSVREAAPAAPTVNYTAMLEQEREGPPLPNPFLPGIVPLLYLLGTVMTHGLMLLFQIWSVRVKAFIKYTPVTSLDEATFVMVVPRSFKGKSSIVEIIRPKHADGTSAGRPYFLFQKHKYVAEEEEGDKGGVLFRKLKAPTTEVVKFYLESRGLSSEHEIEAQLDLYGKNEFSIPQPNFVDMFKQQLLEPLTVFQIFSVCLYMLDEYWQYSLFTLGMILMFEGVTVMSRLKNLQTLRGMGNKAREMYVYREKTWKKMNSDLLVPGDVISVKRETVGDHDNMVPCDCLLLDGSAVLNEATLTGESVPQMKEAIGTKMSPQDLAEQLDMKSGHKVHVLFGGTTVMQTDTSSEASSGMAPTQRIPYAPDEGCTAYVLRTGFSSSQGKLVRMIEFSSGKVTGSSWDAYGLAFLLLIFALLSSGYVLRHGIAQKGKITFELLLRCVLIITSVIPAELPMQTAMAVNSALLNLVKLSIFCTEPFRISLAGKVDICLFDKTGTLTTDQLTAVGVVCEDTTTPTPASPKDNVLGHVPMIAANLDATLVLAGCQSLVQIDGKMVGDPVEEASIRAIDFSYEAATRHCQAKKDLERANERRWGQGINQKDVFVQIMHRNHFASKLQRMSVIAKVHLGDKGVRVRSLVKGSPEAVAKLMRPETIPAWFWPTYQSLARRGMRVLALAYKDINGRPSEAEVAQQPRSWAESDLHFAGFAVFQCLVRKDSGDILKVLKDSSHQVSMITGDATLTAVHVSKEVGIITRPALILSESSSPSDPLKWTSADDDSVLAPYKSGDLKILVKKYDLCVNGKTLVAAGEVDDVIWKNLNHIRVYARMTPELKEKVLTLLKTHGHHTLMCGDGGNDVGALKQAHIGVALLGGFGSANADKSVTGLAKYQKGNVATISTREDLMKLHVSALKKRLAQQNVNTAHCKVKQDYVELILSEQKKKTIETIKKKQQALAKKNPKLKVLTKEEQMAEMRRKQEELEAEVRARQARGESFARMKAIAAFAKREAEEKKKLQMERTGSKGFANFANNAAMAQYMDDFDDGEVPMVKLGDASIASPFTSRAPSIKGCVDIIRQGRCALVTTMQMYQILAVNCLISSYSLSVLYLDKVKWANSQMMALGMISTVASITLSRATPLDKLSPVRPLTSIFQPALFVSLAGQFALHLGCMIYLTNLAKEYTPEGDVAHSKPGEFQPNVMSTVIFLINGVQTVSVCAVNYKGRPFMKPMTENPGLLYSLGISIVGVFLLCTERMPMFNKVLQIVPMPDPRFTRILTGLLTLEVLGAFAWDQLCLLVFAPKIFMASMRALTFKDVRQLLKMTVVSLFIIYILANIDYEEIERQQQLLEEQRAAAEEISS*
g2069.t1	contig_3	1202604	1203896	-																orthogroup1709	Pc_CR1(2):Pc_CR2(2):Pc_CR3(2):Pc_CR4(2):Pc_CR5(2):Pc_CR6(2):Pc_CR7(1):Pc_CR8(2):Pc_CR9(2):Pc_CR10(2):Pc_CR11(2):Pc_CR12(2):Pc_CR13(2):Pc_LR1(2):Pc_LR2(2):Pc_MD1(2):Pc_MD2(2):Pc_MD3(2):Pi_RI1(2):Pi_RI2(2):Pi_RI3(2)	CR(14)LR(1)Md(3)Ri(3)					species	species private fixed(5)	missense_variant:371,SCRP370,SCRP376|missense_variant:371,SCRP370,SCRP376|missense_variant:371,SCRP370,SCRP376|missense_variant:371,SCRP370,SCRP376|missense_variant:371,SCRP370,SCRP376						Coil;|PTHR23092;|G3DSA:3.30.460.10;|SSF81631;|PF03828;Cid1 family poly A polymerase;IPR002058;PAP/25A-associated|SSF81301;|PF01909;Nucleotidyltransferase domain;IPR002934;Polymerase, nucleotidyl transferase domain|PTHR23092:SF15;	16	11	13.7	13.7	14.7	-0.5	-0.2	-0.2	-0.1	0.3	0.1		constant	MQQLGGISGRSKLERKKARLNRRKIAAEAERDALAQEQETARVAAISRSRLRRLPPWLPTLPSTNLGDAAVLRDLNDVTRPVALRVGQEMTRYCVYTQRVVDDARQHIDAAIAHITEGVRKIWPHASVTCFGSYSTGLWLPSSDVDVVVMGLSNSEDRDVPTRFIPDGVKQLEQLARQLRPQKSWVQRVDVVRGAKVPVAKVILRRGSQKEGEGSALLRVDISIENVQTSHGMEASKLVRQYVSDMPRLKPLLMVLRQFLREKALNSAFTGGLSSYAVTLLAVFMMEMQRHQEEDNDSDDADETPEEKDARKLGQLLLDFLEYYGTSFDYFTTGLSLKPEAFGAYPLAAHLSITNGLPLMPQLVIDDPVYKNGQHNVAAGAFALARVVAALENGYFALWYHRSTQFTPTPLCQLLHWSGHQARDVDTAKQ*
g2070.t1	contig_3	1204207	1204978	-																orthogroup1709	Pc_CR1(2):Pc_CR2(2):Pc_CR3(2):Pc_CR4(2):Pc_CR5(2):Pc_CR6(2):Pc_CR7(1):Pc_CR8(2):Pc_CR9(2):Pc_CR10(2):Pc_CR11(2):Pc_CR12(2):Pc_CR13(2):Pc_LR1(2):Pc_LR2(2):Pc_MD1(2):Pc_MD2(2):Pc_MD3(2):Pi_RI1(2):Pi_RI2(2):Pi_RI3(2)	CR(14)LR(1)Md(3)Ri(3)													TMhelix;Region of a membrane-bound protein predicted to be embedded in the membrane.|PTHR38894;|PF08507;COPI associated protein;IPR013714;Golgi apparatus membrane protein TVP15	166.7	72	227.7	88	146	-1.2	0.4	-0.9	-0.2	1.7	0.7		constant	MNPSNPFQDPSVLRAQSPPSPGINFSTMSAPEPAAPVGGAAPSSYQAAPGAPRQNLMDEIGAQIKATNSQTIIKVMRVLNLVLATATITVGVLAWIFGQVDTFQKVIAGIYIIMFGALLLAFELRTEKVDVILRKNFGFMYGNKTRTMFLVFIAIWPLSMGNFWLTILDAVLLFLNAFFNYFVISQHPAFSTVPPVYDPNQPQAGGYAPAPHMNV*
g2071.t1	contig_3	1205681	1207228	+																orthogroup906	Pc_CR1(2):Pc_CR2(3):Pc_CR3(3):Pc_CR4(3):Pc_CR5(3):Pc_CR6(3):Pc_CR7(2):Pc_CR8(5):Pc_CR9(3):Pc_CR10(3):Pc_CR11(2):Pc_CR12(3):Pc_CR13(2):Pc_LR1(3):Pc_LR2(3):Pc_MD1(3):Pc_MD2(2):Pc_MD3(3):Pi_RI1(4):Pi_RI2(4):Pi_RI3(3)	CR(14)LR(1)Md(3)Ri(3)					species	species private fixed(1)	missense_variant:371,SCRP370,SCRP376					Rattus norvegicus|P11883|Aldehyde dehydrogenase, dimeric NADP-preferring	Coil;|SSF53720;;IPR016161;Aldehyde/histidinol dehydrogenase|PS00687;Aldehyde dehydrogenases glutamic acid active site.;IPR029510;Aldehyde dehydrogenase, glutamic acid active site|PTHR11699:SF116;|G3DSA:3.40.605.10;;IPR016162;Aldehyde dehydrogenase N-terminal domain|PF00171;Aldehyde dehydrogenase family;IPR015590;Aldehyde dehydrogenase domain|PIRSF036492;;IPR012394;Aldehyde dehydrogenase NAD(P)-dependent|TMhelix;Region of a membrane-bound protein predicted to be embedded in the membrane.|PTHR11699;|G3DSA:3.40.309.10;;IPR016163;Aldehyde dehydrogenase, C-terminal	32	21.7	146	37.3	136.7	-0.6	2.2	0.2	2.1	2.8	1.9	DEG		MADSTTRVPSTAPDAIAASVEALRASFRSGATRNLKTRLSQLKQLRRMVNENVRELQDALFQDLRKPPAETLIAEIAPVRGEISLHEEELENWAAPERVWTNVANLPGRSYIQREPLGVVCILSTWNYPVQLSLWPLIGALSAGNCVLLRLPSDDTCVHTSELLLKLVSTYLDPRFVRVVHGGIVATQATLQQKFDLIMCTGGATIGKIVAEAAAKTLTPTILELGGKSPTIVDETCDIAVTARRITWAAFMNAGQTCLRPDYVMVNAKIGNELVAAILKEITAFFGQDPQKSASYGRLITQKSFDRVSGFLERDAEYIVFGGEKDREDQFVAPTLLNFKKDMDAFTRSAVMQEEVFSPLLPVVYYDTLDEVIDFVNDREKPLALYVYTSDYKVRTRVLEETSSGSACVNDSIVQSVNFNLPFGGVGASGMGSYHGKYSFDAFSHKKSVLVRYAMMDARQRYMPYSNSALNIVMLLMKPLPNSLIVLVAYAFISLGFVIMGLMLQIYRGGAVIEE*
g2072.t1	contig_3	1207408	1207770	-	Yes	Yes		Yes	Yes								Yes			orthogroup13738	Pc_CR1(1):Pc_CR2(1):Pc_CR3(1):Pc_CR4(1):Pc_CR5(1):Pc_CR6(1):Pc_CR7(1):Pc_CR8(1):Pc_CR9(1):Pc_CR10(1):Pc_CR11(1):Pc_CR12(1):Pc_CR13(0):Pc_LR1(1):Pc_LR2(1):Pc_MD1(1):Pc_MD2(1):Pc_MD3(1):Pi_RI1(0):Pi_RI2(0):Pi_RI3(0)	CR(13)LR(1)Md(3)Ri(0)					species	species private fixed(4)	missense_variant:371,SCRP370,SCRP376|missense_variant:371,SCRP370,SCRP376|missense_variant:371,SCRP370,SCRP376|missense_variant:371,SCRP370,SCRP376						TMhelix;Region of a membrane-bound protein predicted to be embedded in the membrane.	3.3	0	1	0	0	-1.7	-1.7	-1.7	-1.7	0	0		constant	MSQTHLKSRLVAGASRRRINGSLWFSCLVLALDLCLTDGAEVILPLFHFLLSYPTRFLAFYEPKVMALAALVNDIIERMEISEQVSDAWDFTVALVTLVCVHQVIETTRTSVARRLLSQF*
g2073.t1	contig_3	1208126	1208800	-															Homeodomain-like	orthogroup5600	Pc_CR1(1):Pc_CR2(1):Pc_CR3(1):Pc_CR4(1):Pc_CR5(1):Pc_CR6(1):Pc_CR7(1):Pc_CR8(1):Pc_CR9(1):Pc_CR10(1):Pc_CR11(1):Pc_CR12(1):Pc_CR13(1):Pc_LR1(1):Pc_LR2(1):Pc_MD1(1):Pc_MD2(1):Pc_MD3(1):Pi_RI1(1):Pi_RI2(1):Pi_RI3(1)	CR(14)LR(1)Md(3)Ri(3)					species	species private fixed(6)	missense_variant:371,SCRP370,SCRP376|missense_variant:371,SCRP370,SCRP376|missense_variant:371,SCRP370,SCRP376|missense_variant:371,SCRP370,SCRP376|missense_variant:371,SCRP370,SCRP376|missense_variant:371,SCRP370,SCRP376						PTHR12802;|PF00249;Myb-like DNA-binding domain;IPR001005;SANT/Myb domain|SSF46689;;IPR009057;Homeodomain-like|TIGR01557;myb_SHAQKYF: myb-like DNA-binding domain, SHAQKYF class;IPR006447;Myb domain, plants|PTHR12802:SF47;|PS51294;Myb-type HTH DNA-binding domain profile.;IPR017930;Myb domain|SM00717;;IPR001005;SANT/Myb domain|G3DSA:1.10.10.60;;IPR009057;Homeodomain-like	6	0	2.7	0	1	-2.6	-1.2	-2.6	-2.6	1.4	0	DEG	downregulated in planta (some)	MTITKGVTSEMFEQGATNEPQLIRMDQRFSRSSNDYKRKASTIGWWTPEEHERFLEAVELYPSGPWKKIAHHIGSRTPRQVMTHAQKYRQRIKRRGNRKSRAKNKGASSKVGNSFLAETVTDQGVPIIGEEEQKLWELSLQQEAPQLDPQPLLQPIEGEIPRQPNEEVLALDALLLDELQQLIAPTDDAFPEPVDLNGDELMEIVVDTAIDWTLVSSSSCMLLS*
g2074.t1	contig_3	1209387	1210563	-																orthogroup5601	Pc_CR1(1):Pc_CR2(1):Pc_CR3(1):Pc_CR4(1):Pc_CR5(1):Pc_CR6(1):Pc_CR7(1):Pc_CR8(1):Pc_CR9(1):Pc_CR10(1):Pc_CR11(1):Pc_CR12(1):Pc_CR13(1):Pc_LR1(1):Pc_LR2(1):Pc_MD1(1):Pc_MD2(1):Pc_MD3(1):Pi_RI1(1):Pi_RI2(1):Pi_RI3(1)	CR(14)LR(1)Md(3)Ri(3)					species			P. idaei private unfixed(1)	inframe_insertion:371,SCRP370,SCRP376				Coil;	36	48.7	36.7	47.7	39	0.4	0	0.4	0.1	-0.4	-0.3		constant	MAGEATEVTEAIPAEEQPVLRYSFLEIKEAQRVCGEKMNAAALKECGSASSAQQQIFRAHVNDLCATVFAAALRKYNPVDKEEVAPVDEETAAKLKELETKLKEKEAAVKKLRERVPRMAAANARRELAKARKRHADVLVSEPELTGDLGAELTEEQLEALKAAYVKTASSIAITSAKLSQVMSQTTETINIVEKAMKRPKTEVDIAMENSPIKAKSLLNEQEKNSLQQPSPLRTRLALQSSASKNV*
g2075.t1	contig_3	1210799	1214152	+																orthogroup3136	Pc_CR1(1):Pc_CR2(1):Pc_CR3(1):Pc_CR4(2):Pc_CR5(1):Pc_CR6(2):Pc_CR7(2):Pc_CR8(2):Pc_CR9(1):Pc_CR10(1):Pc_CR11(1):Pc_CR12(1):Pc_CR13(1):Pc_LR1(1):Pc_LR2(1):Pc_MD1(1):Pc_MD2(1):Pc_MD3(1):Pi_RI1(1):Pi_RI2(1):Pi_RI3(1)	CR(14)LR(1)Md(3)Ri(3)					population,species	species private fixed(8);triallelic SNP(1)	missense_variant:371,SCRP370,SCRP376|missense_variant:371,SCRP370,SCRP376|missense_variant:371,SCRP370,SCRP376|missense_variant:11-40,12420,15_13,15_7,404,415|missense_variant:371,SCRP370,SCRP376|missense_variant:371,SCRP370,SCRP376|missense_variant:371,SCRP370,SCRP376|missense_variant:371,SCRP370,SCRP376|missense_variant:371,SCRP370,SCRP376						G3DSA:2.30.29.30;;IPR011993;PH domain-like|SM00233;;IPR001849;Pleckstrin homology domain|PF00169;PH domain;IPR001849;Pleckstrin homology domain|SSF50729;;IPR011993;PH domain-like|PS50003;PH domain profile.;IPR001849;Pleckstrin homology domain|SSF54626;;IPR016087;Chalcone isomerase	70.7	26.3	14.7	31.3	21.3	-1.4	-2.3	-1.2	-1.7	-0.8	-0.6	DEG	downregulated in planta (some)	MRRSDGDDAAPSTSSSTAVTSASTFDALHTPQMNPSTPPMHAANAPGSGVLLLGKLMRRDRRLFTWKWRDFVLERTRLQYFSQKGNRKGDIPLTPHTPITIRMCSEPKPFGFLLFIKDTKLTLAAATERERHQWIDVFCDVFHASVEQTPADNKAERRAKPTYLPIPDLGDDGLDHDSSASNLLVHQSNSMEMGDIVDGGGASTPVMAHNLLDNEHGGNMKRDSFGEDVIPILESRMTYGPMKEMYSRITFPPSLANGDLLVGVGPIVRRMGWTDERILAVGMYIDPETATKELEKFNGRDAKSLYGDQQFYDHLLFHTTFRRSFVVTARKRVSKSVLTALLRVELAPRMGANAAAMKTFLGFIEKSLKKAESMVMRVHEDDRFEYRLRGQLYPPIASHALCKSIQALFFDSNSIQHDAKRGLVERLPSLWGGEVLDAQDEIFGSLHDRNQSLDSDDEDDSDSDDSEDDSEAEDLFGAAEHGHQSHQENGLEDKEKAHGEEEGEHAVARSRKSSRSRRHSHLGPPKIHRQPSTKDEWAEYDDEELEILRRESRSLMVHFGPMVDRDSNVLFSGDMVVDGSALLGTWSHEFSVSPEEYDEPYGSHQYRFTVGLYVDPGAITESLLKYKGLSIGSIVQDTDYFHQFSHGKFQKHLVFKVDAKMKLRALLEYFDTRFSSLVSSFEDVKQPLDSLVELWDTAHPQQQQFELCPKDEARFSIAADGKLVLRVKKRGSFTDDKKPNHSVASVSSSEETTAHSAGSSDSTMTTTTRTGSSVENTLPHANIEMELVLPPPPFHLALESLIFGFHAIDPAARTQLMERVPNLLDLARDDLVHTYHDEIQALRENYKRQKPENRVKVGYLSISFEKRKLQRNAEKGGAKEVTMVPSRWSKRWCRLDGTLFSYYSHKRSRKYRDMMELTRCEVVEITANSGPDIARFALEKGENDSIRIAIIKPNGEILALRTETIYEGEEWLESLTDASKVRRHAGSSDNWTTWDANFSQLRRRSSSTRDMLLNRGDRSGSTASALHSERRSSVEHDAKSHGAAVSLASNEQDGDLDEDVEEYDSDEDLVEKDGSLLAWVQEDPRHAIIGFLLVLIVYLASVMHHTRPPTIIDKAEP*
g2076.t1	contig_3	1214262	1215924	-																orthogroup5602	Pc_CR1(1):Pc_CR2(1):Pc_CR3(1):Pc_CR4(1):Pc_CR5(1):Pc_CR6(1):Pc_CR7(1):Pc_CR8(1):Pc_CR9(1):Pc_CR10(1):Pc_CR11(1):Pc_CR12(1):Pc_CR13(1):Pc_LR1(1):Pc_LR2(1):Pc_MD1(1):Pc_MD2(1):Pc_MD3(1):Pi_RI1(1):Pi_RI2(1):Pi_RI3(1)	CR(14)LR(1)Md(3)Ri(3)					species	species private fixed(2);leather rot variant(1)	missense_variant:371,SCRP370,SCRP376|missense_variant:371,SCRP370,SCRP376|missense_variant:17-21							10	32.7	20.3	28.3	21.7	1.7	1	1.5	1.1	-0.7	-0.4		constant	MMQTYLLSFVITGNSNTMWPDDKLYWPQYNEYKVGTEIVFDDTFTVADDDLANSKSLFWNKELCVMFQFYSAAGPKLDEKAADIERYRARHRRMCRGQQLDATPSPQVEDLDVEDGRTRKISAKWRQQTQPQQVPVCNQFHDGAEMHMGFNAFDFSASPEAFNATGQQMESKAASPSCQDNQDTGDKNNSLWERRFPGLRQPGRPVKQLPTLGQDALWGGRVHYTTQDAQRQTLYYQPQYYA*
g2077.t1	contig_3	1216183	1217022	-																orthogroup509	Pc_CR1(5):Pc_CR2(4):Pc_CR3(4):Pc_CR4(4):Pc_CR5(4):Pc_CR6(4):Pc_CR7(4):Pc_CR8(4):Pc_CR9(4):Pc_CR10(4):Pc_CR11(4):Pc_CR12(4):Pc_CR13(6):Pc_LR1(4):Pc_LR2(5):Pc_MD1(5):Pc_MD2(4):Pc_MD3(5):Pi_RI1(4):Pi_RI2(4):Pi_RI3(5)	CR(14)LR(1)Md(3)Ri(3)					species	species private fixed(6)	missense_variant:371,SCRP370,SCRP376|missense_variant:371,SCRP370,SCRP376|missense_variant:371,SCRP370,SCRP376|missense_variant:371,SCRP370,SCRP376|missense_variant:371,SCRP370,SCRP376|missense_variant:371,SCRP370,SCRP376						G3DSA:3.40.50.1820;;IPR029058;Alpha/Beta hydrolase fold|PTHR11559;|SSF53474;;IPR029058;Alpha/Beta hydrolase fold|PTHR11559:SF244;|PF00135;Carboxylesterase family;IPR002018;Carboxylesterase, type B	3	6	12.3	0	8	1	2	-1.6	1.4	1	3	DEG		MYQYIRFSAVTTGDLRFAAPELPPQEKDTNTGANLADADVACTSTEDCLYLDGHNTPKGLFDLSQDFIFVACNYRLGITGLAHGPSYQHEGGAANLVVWDSTRAFKWVKTYIDKFGGNPNDVTAVGFSAGGSQVMFQMTRFGGNAPQLFEKAYIMSPGYVPGAGHHHAVQFCQNVSSVGCDGGHLGCMREVDFSTLQDAASEVVSEYTYQYQSRVDGLIIPGTSAGLRFADMKQSLDLTAKNLALTNALKNAT*
g2078.t1	contig_3	1218186	1220745	+																orthogroup5605	Pc_CR1(1):Pc_CR2(1):Pc_CR3(1):Pc_CR4(1):Pc_CR5(1):Pc_CR6(1):Pc_CR7(1):Pc_CR8(1):Pc_CR9(1):Pc_CR10(1):Pc_CR11(1):Pc_CR12(1):Pc_CR13(1):Pc_LR1(1):Pc_LR2(1):Pc_MD1(1):Pc_MD2(1):Pc_MD3(1):Pi_RI1(1):Pi_RI2(1):Pi_RI3(1)	CR(14)LR(1)Md(3)Ri(3)					species	species private fixed(11)	missense_variant:371,SCRP370,SCRP376|missense_variant:371,SCRP370,SCRP376|missense_variant:371,SCRP370,SCRP376|missense_variant:371,SCRP370,SCRP376|missense_variant:371,SCRP370,SCRP376|missense_variant:371,SCRP370,SCRP376|missense_variant:371,SCRP370,SCRP376|missense_variant:371,SCRP370,SCRP376|missense_variant:371,SCRP370,SCRP376|missense_variant:371,SCRP370,SCRP376|missense_variant:371,SCRP370,SCRP376						PF04072;Leucine carboxyl methyltransferase;IPR007213;Methyltransferase Ppm1/Ppm2/Tcmp|PS51186;Gcn5-related N-acetyltransferase (GNAT) domain profile.;IPR000182;GNAT domain|G3DSA:3.80.10.10;;IPR032675;Leucine-rich repeat domain, L domain-like|SSF52058;;IPR032675;Leucine-rich repeat domain, L domain-like|PF00583;Acetyltransferase (GNAT) family;IPR000182;GNAT domain|SSF53335;;IPR029063;S-adenosyl-L-methionine-dependent methyltransferase|G3DSA:3.40.50.150;;IPR029063;S-adenosyl-L-methionine-dependent methyltransferase|PS50176;Armadillo/plakoglobin ARM repeat profile.;IPR000225;Armadillo|PTHR13600:SF6;|G3DSA:3.40.630.30;;IPR016181;Acyl-CoA N-acyltransferase|SM00369;;IPR003591;Leucine-rich repeat, typical subtype|PTHR13600;;IPR007213;Methyltransferase Ppm1/Ppm2/Tcmp|PF13855;Leucine rich repeat;IPR001611;Leucine-rich repeat|PS51450;Leucine-rich repeat profile.;IPR001611;Leucine-rich repeat|SSF55729;;IPR016181;Acyl-CoA N-acyltransferase	2.7	19.7	5	13.7	6	2.9	0.9	2.4	1.2	-2	-1.2	DEG	upregulated in planta (some)	MALSTTTEWRGTSDHNVTETAFDAVKCKLSAVTLGYFQDPFLSFFVEKPTRRIPLIHRGYYLRHVAIARCVELFLSQYATSTQVNIVSLGAGFDTLFFRLLEQRQFAGKLSFTEVDCDAIVDAKTKLLNDEDVREGLFPKDMDNLTVASPVDGNVAWQCQVPSASYSLIACDLGDIQRLDTTLTSAGADRGLPTLFLSECVLSYLVPEKGTMLLRWLAETFSGGSIALYDPIGLEASDSEKAASPNNKTKSKSDAFDSTLQHYFAVKGCTLRGARGYQTAADHAGRFLSLAHWQNCRILDMNSVFTACTTAEEKRRLASLEPFDEFADWMLCNAHYAIYLADNCSSQDKDWTASFVTQAHQHRYLLTGACAPLVKGQEPVIIRSFQREDLTAVRSLFESTHLEFAKGSRAVRQFVANRLRGPSGDMFDVHLAFQTPNSTGIMTSGFWVAEVDGKVVGCAGVKPLVTSSNTEEDQRFAELCRLSVAPTVRRRGLASALVRAVEAFTASCGAFNEIRLETIDAMEGAQQLYRSLGYVEQLESEKQHSSFKLIPRLRQLNIRRNALHSLSDGLAGAFPQLAYLNVSENAPEELSAASIGALRNLQHLNVAHNHIRELPIATFEWLEALEQLDARVNLIEKIKFDNEDGKLQVLLLSTSNN*
g2079.t1	contig_3	1224513	1224893	+																orthogroup332	Pc_CR1(8):Pc_CR2(5):Pc_CR3(5):Pc_CR4(5):Pc_CR5(5):Pc_CR6(5):Pc_CR7(5):Pc_CR8(4):Pc_CR9(5):Pc_CR10(5):Pc_CR11(6):Pc_CR12(5):Pc_CR13(3):Pc_LR1(6):Pc_LR2(8):Pc_MD1(8):Pc_MD2(6):Pc_MD3(6):Pi_RI1(7):Pi_RI2(9):Pi_RI3(9)	CR(14)LR(1)Md(3)Ri(3)													PF14244;gag-polypeptide of LTR copia-type;IPR029472;Gag-polypeptide of LTR copia-type	0	0	0	0	0	0	0	0	0	0	0		constant	MSPTQASAAADRDFPHFNDRNFVIWKTRVTTALEGKNVIGFVTQADYAGDEDFDFDSDEELNPELCDMRDLTAALDAAGAPKANDMGDSSSSESSSDSSSEAATAGDDSDVDMGQVKPPPHLVIHS*
g2080.t1	contig_3	1225027	1226424	+																orthogroup332	Pc_CR1(8):Pc_CR2(5):Pc_CR3(5):Pc_CR4(5):Pc_CR5(5):Pc_CR6(5):Pc_CR7(5):Pc_CR8(4):Pc_CR9(5):Pc_CR10(5):Pc_CR11(6):Pc_CR12(5):Pc_CR13(3):Pc_LR1(6):Pc_LR2(8):Pc_MD1(8):Pc_MD2(6):Pc_MD3(6):Pi_RI1(7):Pi_RI2(9):Pi_RI3(9)	CR(14)LR(1)Md(3)Ri(3)													PTHR11439;|PTHR11439:SF185;|PF13976;GAG-pre-integrase domain;IPR025724;GAG-pre-integrase domain	0	0	0	0	0	0	0	0	0	0	0		constant	MIKNKTTAYEIFQTLCSKYEGAAIHGDPCYIQSYLMALKYEEGADLMSFIIDLEESMKAASEATNSVLSDEWKPELAVWKGSRKFIPYEDLKRHIETKVQNEQARNRYVLRQGTPESKEIRPEKALRALAPIPMPAGLQASAKTEIAAVSTLKCTYCHRSNHDTVDCYILQRHLRDGQVKADTVLPANFKLEKPQSSQCQHPYKGGYKNNRGNNSKPNYNGRGNNNRSQNGKRQDRNGNNSRNDRRKGNKFQGPRNQEGNTSDNSEYDIIAITTLDLSPDSDIVGLSAEESKLDPVWTVDSGCTRHVTSNSQWFEKLTPTGGRSITVGGNHQIPIKGSGDVKLKVKDNKGKEQVIALSNVLYAPELKYNLLSVRQAIENDFKITFPNAKKCVLFFAHRTKIEANTGDGSHLYQFRASPTDTNQEAHVATSGTPYNILLWHKRMGHPNFKIMQDLAKDNAVMDMGL*
g2081.t1	contig_3	1234070	1234818	-																orthogroup2982	Pc_CR1(1):Pc_CR2(1):Pc_CR3(1):Pc_CR4(1):Pc_CR5(1):Pc_CR6(1):Pc_CR7(1):Pc_CR8(1):Pc_CR9(1):Pc_CR10(1):Pc_CR11(1):Pc_CR12(1):Pc_CR13(2):Pc_LR1(2):Pc_LR2(2):Pc_MD1(1):Pc_MD2(1):Pc_MD3(1):Pi_RI1(1):Pi_RI2(2):Pi_RI3(2)	CR(14)LR(1)Md(3)Ri(3)					species	species private fixed(1);leather rot variant(1)	stop_lost&splice_region_variant:371,SCRP370,SCRP376|missense_variant:371,SCRP370,SCRP376|missense_variant:17-21	leather rot variant(1)	splice_donor_variant&inframe_deletion&splice_region_variant&intron_variant:17-21					0	0	0	0	0	0	0	0	0	0	0		constant	MVNLGGESKQELFDGGLVWCDERAMWARKTRTARLRRLHTCEVTNNGRDDGTNLAVRETVRDGCMRWKGKPVDVWKLAASAKQTDAKDKYVIQVEVRKDGEPKFEGHHAAGSQATGNKNQTSHNVNPSSPHMRPMFEHFPEVLVADDTHDTNSSDYKLFSFMVHDAMGKGQHVQVSCASNPR*
g2082.t1	contig_3	1234868	1235014	-																orthogroup17305	Pc_CR1(1):Pc_CR2(1):Pc_CR3(0):Pc_CR4(1):Pc_CR5(0):Pc_CR6(1):Pc_CR7(0):Pc_CR8(0):Pc_CR9(0):Pc_CR10(1):Pc_CR11(0):Pc_CR12(0):Pc_CR13(0):Pc_LR1(0):Pc_LR2(0):Pc_MD1(0):Pc_MD2(1):Pc_MD3(0):Pi_RI1(0):Pi_RI2(0):Pi_RI3(0)	CR(5)LR(0)Md(1)Ri(0)					species	species private fixed(1)	missense_variant:371,SCRP370,SCRP376							0	0	0	0	0	0	0	0	0	0	0		constant	MFWSTKLNGWVLDLKSEDQREYGSINKNTNDCGTKGGCMLRLSEPMTK*
g2083.t1	contig_3	1235236	1235340	-																							species			P. idaei private unfixed(1)	stop_lost&inframe_deletion&splice_region_variant:371,SCRP370,SCRP376					0	0	0	0	0	0	0	0	0	0	0		constant	MIVEAGRVALTENEQRDTPSRTVVTDTYQAVVEI*
g2084.t1	contig_3	1235530	1236808	-																orthogroup5607	Pc_CR1(1):Pc_CR2(1):Pc_CR3(1):Pc_CR4(1):Pc_CR5(1):Pc_CR6(1):Pc_CR7(1):Pc_CR8(1):Pc_CR9(1):Pc_CR10(1):Pc_CR11(1):Pc_CR12(1):Pc_CR13(1):Pc_LR1(1):Pc_LR2(1):Pc_MD1(1):Pc_MD2(1):Pc_MD3(1):Pi_RI1(1):Pi_RI2(1):Pi_RI3(1)	CR(14)LR(1)Md(3)Ri(3)					species	species private fixed(1)	missense_variant:371,SCRP370,SCRP376|stop_gained:371,SCRP370,SCRP376							0	0	0	0	0	0	0	0	0	0	0		constant	MVQPLLRKGAYRGQKVTVGADGLVYVVTKDGDRIILPAVYWALAFKEAHDSIWACHLRGPPTLWVTEGETESSSASPTK*PMGAAVTSEAETTTNQKTKD*
g2085.t1	contig_3	1240117	1240815	+																orthogroup5608	Pc_CR1(1):Pc_CR2(1):Pc_CR3(1):Pc_CR4(1):Pc_CR5(1):Pc_CR6(1):Pc_CR7(1):Pc_CR8(1):Pc_CR9(1):Pc_CR10(1):Pc_CR11(1):Pc_CR12(1):Pc_CR13(1):Pc_LR1(1):Pc_LR2(1):Pc_MD1(1):Pc_MD2(1):Pc_MD3(1):Pi_RI1(1):Pi_RI2(1):Pi_RI3(1)	CR(14)LR(1)Md(3)Ri(3)					pathotype	apple private fixed(1)	missense_variant:62471,P295,R36_14							0	0	0	0	0	0	0	0	0	0	0		constant	MYNEAPVSIMSSSASAPPATSNPEGSAATPPSRRNLDVLFEVADSSCSEYVVSDSEESEHHDAIDVATDADNKEDLPDIYADPNIVLVSENPDDYTRLDSDDDNDGASVYSEDDDLGPAEAAAEDGSIAPDLHFDSYTLRGLLREARNAS*
g2086.t1	contig_3	1241392	1241907	+																orthogroup14833	Pc_CR1(1):Pc_CR2(1):Pc_CR3(1):Pc_CR4(1):Pc_CR5(1):Pc_CR6(1):Pc_CR7(0):Pc_CR8(0):Pc_CR9(1):Pc_CR10(1):Pc_CR11(1):Pc_CR12(0):Pc_CR13(1):Pc_LR1(1):Pc_LR2(0):Pc_MD1(1):Pc_MD2(1):Pc_MD3(1):Pi_RI1(0):Pi_RI2(0):Pi_RI3(0)	CR(11)LR(0)Md(3)Ri(0)					species	species private fixed(1)	missense_variant:371,SCRP370,SCRP376							0	0	0.3	0	0	0	0	0	0	0	0		constant	MSQRYKKYYKSLFLGLIDLAIINACILYNCRRAADGKPKLLHVQFLKRLHLKLIQLKPDDSNEKLRNRGMQPTPTKQRQSAIKHAPEWTDEWRKGNSDATRKRRQRACKVCSVLKGTNEPRGGETTYCCAECKLETASKSVDAAQVFLCNKIKHTTQGEVATCFDIWHKHW*
g2087.t1	contig_3	1242970	1243923	+																orthogroup440	Pc_CR1(5):Pc_CR2(5):Pc_CR3(5):Pc_CR4(5):Pc_CR5(5):Pc_CR6(5):Pc_CR7(5):Pc_CR8(5):Pc_CR9(5):Pc_CR10(5):Pc_CR11(5):Pc_CR12(5):Pc_CR13(5):Pc_LR1(5):Pc_LR2(5):Pc_MD1(5):Pc_MD2(5):Pc_MD3(5):Pi_RI1(5):Pi_RI2(4):Pi_RI3(4)	CR(14)LR(1)Md(3)Ri(3)					species,pathotype			ancestral variation crown rot fixed(1)	frameshift_variant:371,P295,SCRP370,SCRP376					0	0	0	0	0	0	0	0	0	0	0		constant	MYAGGHAVVTFVIESGLSVDSSDEDSNAEIEVGSCRASALNETVAASQIDTSIMLSANTIERMFDSGGEDVAEPVVSTESERAEADAHLDASNGDADADEGGSVEDGDEVSAEEGESVDDKGEVAVASSDVNVLTNGDLSDGYEKEGSSGSDDSDNSGDEAIVRREYPSDVDEPDEEVAGMDAAFIEALGGNLALDAIDMEALRTLDWSSPSSEFESVQTEYPQLSSDVAAPIRERQDMAESPLMLFFYFVPRSLWVLIAKETNRYKKQTMKARAKRIRAKQRERGVQTPESGKQIERRLRAVAKYEVHEIVHVIGC*
g2088.t1	contig_3	1244713	1245387	+																orthogroup37	Pc_CR1(31):Pc_CR2(31):Pc_CR3(30):Pc_CR4(30):Pc_CR5(36):Pc_CR6(31):Pc_CR7(33):Pc_CR8(27):Pc_CR9(32):Pc_CR10(37):Pc_CR11(31):Pc_CR12(32):Pc_CR13(36):Pc_LR1(33):Pc_LR2(32):Pc_MD1(31):Pc_MD2(29):Pc_MD3(34):Pi_RI1(27):Pi_RI2(35):Pi_RI3(23)	CR(14)LR(1)Md(3)Ri(3)													TMhelix;Region of a membrane-bound protein predicted to be embedded in the membrane.|PF13843;Transposase IS4;IPR029526;PiggyBac transposable element-derived protein|PTHR28576;	0	0	0	0	0	0	0	0	0	0	0		constant	MVACHWWDNKPVHYLATGPAMTEDTIYRNIKGVGSTTVTCPKLVSDYQRWMGGVDVYDQLRLQTYSIQTAFRFQKYYKSLFMVFLDLALVNAYIMYKQTCLIKRRVPNDRGDWYLTLRKQLFQLKVDDFVDAVAPTPSPATRSRKLRRLDGHIHIQLDDWVTVSGVQKRLQRSCKVCALLRGKRKKSFQTTYYCEDCCRPDAKCYICPKARRIYDGLPKPCYQI*
g2089.t1	contig_3	1247016	1247438	+																orthogroup17738	Pc_CR1(1):Pc_CR2(0):Pc_CR3(0):Pc_CR4(0):Pc_CR5(0):Pc_CR6(0):Pc_CR7(0):Pc_CR8(0):Pc_CR9(0):Pc_CR10(2):Pc_CR11(1):Pc_CR12(0):Pc_CR13(0):Pc_LR1(0):Pc_LR2(0):Pc_MD1(0):Pc_MD2(0):Pc_MD3(1):Pi_RI1(0):Pi_RI2(0):Pi_RI3(0)	CR(3)LR(0)Md(1)Ri(0)														0	0	0	0	0	0	0	0	0	0	0		constant	MAKVLTRLEKVEPKVDHGHHRYGAYTTQALHLVLQKRGKQLRFLNKRIRGFKCKTLRAQLVVDCTQPSLLIIGRRPRQVPGTWHCIARAKVGDDYVFIDADDLFFMPNKKGLLGGVFEFIDGVYAIEDIVSRRVKPKKLK*
g2090.t1	contig_3	1250442	1252292	-																orthogroup332	Pc_CR1(8):Pc_CR2(5):Pc_CR3(5):Pc_CR4(5):Pc_CR5(5):Pc_CR6(5):Pc_CR7(5):Pc_CR8(4):Pc_CR9(5):Pc_CR10(5):Pc_CR11(6):Pc_CR12(5):Pc_CR13(3):Pc_LR1(6):Pc_LR2(8):Pc_MD1(8):Pc_MD2(6):Pc_MD3(6):Pi_RI1(7):Pi_RI2(9):Pi_RI3(9)	CR(14)LR(1)Md(3)Ri(3)													Coil;|PF14223;gag-polypeptide of LTR copia-type	0	0	0	0	0	0	0	0	0	0	0		constant	MSPTQASAAADRDFPHFNDRNFVIWKTRVTTALEGKNVIGFVTQADYAGDEDFDFDSDEELNPELCDMRDLTAALDAAGAPKANDMGDSSSSESSSDSSSEAATAGDDSDVDMGQVKPPPISSFTAKKRDDLKRAEKLKAKSQKLSSKKLRLEEAQAKAFLIKTIDDQHVLMIKNKTTAYEIFQTLCSKYEGAAIHGDPCYIQSYLMALKYEEGADLMSFIIDLEESMKAASEATNSVLSDEWKPELAVWKGSRKFIPYEDLKRHIETKVQNEQARNRYVLRQGTPESKEIRPEKALRALAPIPMPAGLQASAKTEIAAVSTLKCTYCHRSNHDTVDCYILQRHLRDGQVKADTVLPANFKLEKPQSSQCQHPYKGGYKNNRGNNSKPNYNGRGNNNRSQNGKRQDRNGNNSRNDRRKGNKFQGPRNQEGNTSDNSEYDIIAITTLDLSPDSDIVGLSAEESKLDPVWTVDSGCTRHVTSNSQWFEKLTPTGGRSITVGGNHQIPIKGSGDVKLKVKDNKGKETSHCSKQCTLRARAEINLLSVRQAIENDFKITFPNAKKCVLFFAHRTKIEANTGDGSHLYQFRRVPLTPTRKPTWPPQVRLTTFCFGINAWSS*
g2091.t1	contig_3	1252998	1253804	+																orthogroup5609	Pc_CR1(1):Pc_CR2(1):Pc_CR3(1):Pc_CR4(1):Pc_CR5(1):Pc_CR6(1):Pc_CR7(1):Pc_CR8(1):Pc_CR9(1):Pc_CR10(1):Pc_CR11(1):Pc_CR12(1):Pc_CR13(1):Pc_LR1(1):Pc_LR2(1):Pc_MD1(1):Pc_MD2(1):Pc_MD3(1):Pi_RI1(1):Pi_RI2(1):Pi_RI3(1)	CR(14)LR(1)Md(3)Ri(3)					species	species private fixed(3)	missense_variant:371,SCRP370,SCRP376|missense_variant:371,SCRP370,SCRP376|missense_variant:371,SCRP370,SCRP376						G3DSA:3.80.10.10;;IPR032675;Leucine-rich repeat domain, L domain-like|SM00364;|SSF52058;;IPR032675;Leucine-rich repeat domain, L domain-like|PS50176;Armadillo/plakoglobin ARM repeat profile.;IPR000225;Armadillo|PTHR24365;|PF12799;Leucine Rich repeats (2 copies);IPR025875;Leucine rich repeat 4|SM00369;;IPR003591;Leucine-rich repeat, typical subtype|PF13855;Leucine rich repeat;IPR001611;Leucine-rich repeat|PS51450;Leucine-rich repeat profile.;IPR001611;Leucine-rich repeat	1.7	1.3	1.3	0	0	-0.3	-0.3	-0.7	-0.7	0	0		constant	MSGQEEIMEVEAHSEDPKGDSNSVPTKQQVLSARSAALEQRYAASLTQSNGTALDLSSLKLAEFPPLQELSQRFPHLRQLNIRRNGLRLLPEGLARVFPQLVSLNASENVLEDLSVASIGALRNLQRLNVAHNRLRELPVATFESLGALEELDARGNLIETIKLDSDDEKLPVGDGLCKLQVLLLADNQLRTIDPTTTDILPKLRVIDLSGNPELTDAPERLRRLHERNLLLHSRAKRRELITRALSIRKAVAQALATAPATSPTRTK*
g2092.t1	contig_3	1253859	1256598	-																orthogroup2293	Pc_CR1(1):Pc_CR2(2):Pc_CR3(2):Pc_CR4(2):Pc_CR5(1):Pc_CR6(2):Pc_CR7(2):Pc_CR8(2):Pc_CR9(2):Pc_CR10(2):Pc_CR11(1):Pc_CR12(2):Pc_CR13(2):Pc_LR1(1):Pc_LR2(1):Pc_MD1(2):Pc_MD2(2):Pc_MD3(2):Pi_RI1(1):Pi_RI2(1):Pi_RI3(1)	CR(14)LR(1)Md(3)Ri(3)					population,species,pathotype	crown rot private unfixed(1);species private fixed(4);apple private unfixed(1)	missense_variant:11-40,12420,15_13,15_7,17-21,371,404,4040,415,416,62471,P295,R36_14,SCRP370,SCRP376|missense_variant:371,SCRP370,SCRP376|missense_variant:371,SCRP370,SCRP376|missense_variant:R36_14|missense_variant:371,SCRP370,SCRP376|missense_variant:371,SCRP370,SCRP376						PS50011;Protein kinase domain profile.;IPR000719;Protein kinase domain|PTHR23257;|SSF47473;;IPR011992;EF-hand domain pair|SM00220;;IPR000719;Protein kinase domain|PTHR23257:SF451;|G3DSA:1.10.238.10;;IPR011992;EF-hand domain pair|G3DSA:1.10.510.10;|SSF56112;;IPR011009;Protein kinase-like domain|PF00069;Protein kinase domain;IPR000719;Protein kinase domain|TMhelix;Region of a membrane-bound protein predicted to be embedded in the membrane.|PS00108;Serine/Threonine protein kinases active-site signature.;IPR008271;Serine/threonine-protein kinase, active site|G3DSA:3.30.200.20;	15.3	0	2	0.7	1	-3.9	-2.9	-3.9	-3.9	1	0	DEG	downregulated in planta (all)	MKECADLKPRQRTRSQPEDQIQELHPKAQRRRCRTSDDYSNRTKVALFGSLLGVCVCVVVTVLLLSVEDVGDLIYSEPRRRLAVATSSESSATTLHLDERYFFDGTHSDFAQQFYRRYLAGDKVAAITDTSSLDEAVDYVGEFGLEFANLPAMLQQAVVWDMGYVAAADLGYIKVYTKCGMRMSELQLTRSAYRSAGCTEQRCSSPNGELFYQSMFCSGYQMGNVSLCAATNGITPVHGAMWADGGTDDVVPVSEMQRHEWNDAGVAYTILAIHLSGDPNSYGKCVMPSMIVPCVVYDASTADKKDWCSPEHGEIVQQWLELEKTGGVLVAESSGWQKAALPVTITSVVLLLLVLIAAFIFWRKIRDKQHQIEDYYEQKRAILGGRGSDAFSMMDDIDFILEAPGRSFIEKGCQQTWVAWGHTPAKSKRPDVGEYNEDLDATLRGSFEDVNDVDSLYLQEGSHHTYFNSSKATTTGLTSFASGMPNSSRNTLAWSLTRQTNSTDPASSTSTRTLIEFLNDSVVASRRVPFVDVSLVRQISSGAYGEVWLGRLRGDIIAVKRLTRERRRQVHELEVFAAEIQLMASLEHPNVLGLTGVAWNTLENMLLIMEFMELGDLQYVLQYQNGDKVQVSTGSNSIDEFSWASHKAKIARDISCGLQYLHSLKPIVVHRDLKSKNVLIGDNYEAKLSDFGVSRTRRGGETMTSGVGTAYWTAPEVLAGHKYSEKADIYSLGVVLAELDTGELPFYDARTSDGDKMEAIHVLSLVRVDRRPKWSWVSSSDCWKADQSGDFWKLDKAMASGGYDVDYAALGLTPERFEAFKTVFSSVDKAHTGAISTRQLDALCFQLGETLDQEELAVAAASLADPKTGLIHFTTFLPWWISE*
g2093.t1	contig_3	1257458	1258438	+																orthogroup390	Pc_CR1(4):Pc_CR2(6):Pc_CR3(6):Pc_CR4(7):Pc_CR5(5):Pc_CR6(7):Pc_CR7(7):Pc_CR8(4):Pc_CR9(6):Pc_CR10(6):Pc_CR11(5):Pc_CR12(5):Pc_CR13(5):Pc_LR1(5):Pc_LR2(6):Pc_MD1(6):Pc_MD2(5):Pc_MD3(7):Pi_RI1(3):Pi_RI2(3):Pi_RI3(3)	CR(14)LR(1)Md(3)Ri(3)		Pc_gain or Pi_loss			species	species private fixed(3);P. idaei private unfixed(4)	missense_variant:371,SCRP370,SCRP376|missense_variant:371,SCRP370,SCRP376|missense_variant:371,SCRP370,SCRP376|missense_variant:371|missense_variant:371|missense_variant:371|missense_variant:SCRP370,SCRP376						PF03031;NLI interacting factor-like phosphatase;IPR004274;FCP1 homology domain|TIGR02251;HIF-SF_euk: dullard-like phosphatase domain;IPR011948;Dullard phosphatase domain, eukaryotic|G3DSA:3.40.50.1000;;IPR023214;HAD-like domain|SSF56784;;IPR023214;HAD-like domain|PS50969;FCP1 homology domain profile.;IPR004274;FCP1 homology domain|PTHR12210:SF29;|PTHR12210;|SM00577;;IPR004274;FCP1 homology domain	33.7	1.3	1	0.3	0.3	-4.7	-5.1	-5.1	-5.1	-0.4	0	DEG	downregulated in planta (all)	MMPTTRAKTQTNLSAGPKPDTTKPGGRFLHNPVFSRRSVGSNAPEVGTNKSSPKKPLADLNPTNPLASIVHQADKSGKQQPILAGGRRISREGAAANGGQGSFRNMLTNFMSALGVNEQGLQSSPAKLKPIGAPGSTIELRKSVLPPLLPDDANKKCLVLDLDETLVHSSFRPTPNPDLIIPVNIDGTIHQVYVCKRPGAEEFLIEMSKFYEIVVYTASLSKYADPLLDKLDPEGVIRYRLYREHCVQYEGCYVKDLSLLDRDISQTIIVDNSPMAYAFHPRNAIGCSSFIDDPNDRELESISRFLTKFQDVEDVRNHLHIWDADY*
g2094.t1	contig_3	1258945	1259946	-																orthogroup390	Pc_CR1(4):Pc_CR2(6):Pc_CR3(6):Pc_CR4(7):Pc_CR5(5):Pc_CR6(7):Pc_CR7(7):Pc_CR8(4):Pc_CR9(6):Pc_CR10(6):Pc_CR11(5):Pc_CR12(5):Pc_CR13(5):Pc_LR1(5):Pc_LR2(6):Pc_MD1(6):Pc_MD2(5):Pc_MD3(7):Pi_RI1(3):Pi_RI2(3):Pi_RI3(3)	CR(14)LR(1)Md(3)Ri(3)		Pc_gain or Pi_loss			species			P. idaei private unfixed(1)	inframe_insertion:371,SCRP370,SCRP376				PS50969;FCP1 homology domain profile.;IPR004274;FCP1 homology domain|PF03031;NLI interacting factor-like phosphatase;IPR004274;FCP1 homology domain|G3DSA:3.40.50.1000;;IPR023214;HAD-like domain|TIGR02251;HIF-SF_euk: dullard-like phosphatase domain;IPR011948;Dullard phosphatase domain, eukaryotic|SSF56784;;IPR023214;HAD-like domain|PTHR12210;|SM00577;;IPR004274;FCP1 homology domain	104.7	9.3	11.3	8.3	1	-3.5	-3.2	-3.7	-6.7	0.3	-3.1	DEG	downregulated in planta (all)	MMTMPATPSKTQSNLNASLANKQLAPIAVLPHPGASSSTLTNDTTSGSQTPTKLLADLNITNPLATIIHRADKNGKQQPILTGARRVSLESFQGSSSRKTQQRGSLHNVFLNIWSALGLHEQQQQQEDLEKAKQGGSTGAGGNTIELRPSFLPPVAPNDVDKKCLVLDLDETLVHSSFRPTDNYDFIIPVDIDGTIHHVYVCKRPGAEEFLIEMAKYYEIVVYTASLSKYADPLLDKLDPEGVIRYRLYREHCVQYEGCYVKDLSLLDRDISQTIIVDNSPMAYAFHPRNAIGCSSFIDDPNDRELESIARFLTKFQDVEDVCNHMQLWDANY*
g2095.t1	contig_3	1262252	1263244	+																orthogroup390	Pc_CR1(4):Pc_CR2(6):Pc_CR3(6):Pc_CR4(7):Pc_CR5(5):Pc_CR6(7):Pc_CR7(7):Pc_CR8(4):Pc_CR9(6):Pc_CR10(6):Pc_CR11(5):Pc_CR12(5):Pc_CR13(5):Pc_LR1(5):Pc_LR2(6):Pc_MD1(6):Pc_MD2(5):Pc_MD3(7):Pi_RI1(3):Pi_RI2(3):Pi_RI3(3)	CR(14)LR(1)Md(3)Ri(3)		Pc_gain or Pi_loss											PS50969;FCP1 homology domain profile.;IPR004274;FCP1 homology domain|TIGR02251;HIF-SF_euk: dullard-like phosphatase domain;IPR011948;Dullard phosphatase domain, eukaryotic|G3DSA:3.40.50.1000;;IPR023214;HAD-like domain|SSF56784;;IPR023214;HAD-like domain|PF03031;NLI interacting factor-like phosphatase;IPR004274;FCP1 homology domain|PTHR12210;|SM00577;;IPR004274;FCP1 homology domain	52.3	2.3	3.3	8	0.3	-4.5	-4	-2.7	-5.7	0.5	-3	DEG	downregulated in planta (all)	MMTMPATPSKTQSNLNASLANKQLAPIAVLPHPGASSSTLTNDTTSGSQTPTKLLADLNITNPLATIIHRADKNGKQQPILTGARRVSREGSRRGSIRNIIGNFWSALGLHEQQQQEDLEKVKQGGSSTSKLQTSQVRSKAIELRPSLLPPVSPNDADKKCLVLDLDETLVHSSFRPTDNYDFIIPVNIDGTIHHVYVCKRPGAEEFLIEMAKYYEIVVYTASLSKYADPLLDKLDPEGVIRYRLYREHCVQYEGNYVKDLSLLDRDISQTIIVDNSPMAYAFHPRNAIGCSSFIDDPNDRELESISRFLTKFQDVEDVCNHMQLWDANY*
g2096.t1	contig_3	1268017	1268898	+																orthogroup390	Pc_CR1(4):Pc_CR2(6):Pc_CR3(6):Pc_CR4(7):Pc_CR5(5):Pc_CR6(7):Pc_CR7(7):Pc_CR8(4):Pc_CR9(6):Pc_CR10(6):Pc_CR11(5):Pc_CR12(5):Pc_CR13(5):Pc_LR1(5):Pc_LR2(6):Pc_MD1(6):Pc_MD2(5):Pc_MD3(7):Pi_RI1(3):Pi_RI2(3):Pi_RI3(3)	CR(14)LR(1)Md(3)Ri(3)		Pc_gain or Pi_loss			species,pathotype	crown rot private fixed(2);species private fixed(3);leather rot variant(1)	missense_variant:17-21,371,62471,P295,R36_14,SCRP370,SCRP376|missense_variant:17-21,371,62471,P295,R36_14,SCRP370,SCRP376|missense_variant:371,SCRP370,SCRP376|missense_variant:371,SCRP370,SCRP376|missense_variant:17-21|missense_variant:371,SCRP370,SCRP376						G3DSA:3.40.50.1000;;IPR023214;HAD-like domain|TIGR02251;HIF-SF_euk: dullard-like phosphatase domain;IPR011948;Dullard phosphatase domain, eukaryotic|PF03031;NLI interacting factor-like phosphatase;IPR004274;FCP1 homology domain|SSF56784;;IPR023214;HAD-like domain|PS50969;FCP1 homology domain profile.;IPR004274;FCP1 homology domain|PTHR12210;|SM00577;;IPR004274;FCP1 homology domain	643	130.3	126	127	19	-2.3	-2.4	-2.3	-5.1	0	-2.7	DEG	downregulated in planta (all)	MTMLATNDTTNGTPKKQLTNLKLANPLASIVHQADKNGKQQPILTGARRVSREGSRRGSIRNIIGNFWSALGLHEQQQQEDLEKVKQGGSSTSKLQTSQVRSKAIELRPSLLPPVSPNDADKKCLVLDLDETLVHSSFRPTDNYDFIIPVNIDGTIHHVYVCKRPGAEEFLIEMAKYYEIVVYTASLSKYADPLLDKLDPEGVIRYRLYREHCVQYEGNYVKDLSLLDRDISQTIIVDNSPMAYAFHPRNAIGCSSFIDDPSDRELESISRFLTKFQNVEDVCNHMQLWDANY*
g2097.t1	contig_3	1269792	1270265	+																orthogroup5612	Pc_CR1(1):Pc_CR2(1):Pc_CR3(1):Pc_CR4(1):Pc_CR5(1):Pc_CR6(1):Pc_CR7(1):Pc_CR8(1):Pc_CR9(1):Pc_CR10(1):Pc_CR11(1):Pc_CR12(1):Pc_CR13(1):Pc_LR1(1):Pc_LR2(1):Pc_MD1(1):Pc_MD2(1):Pc_MD3(1):Pi_RI1(1):Pi_RI2(1):Pi_RI3(1)	CR(14)LR(1)Md(3)Ri(3)					species	species private fixed(4)	missense_variant:371,SCRP370,SCRP376|missense_variant:371,SCRP370,SCRP376|missense_variant:371,SCRP370,SCRP376|missense_variant:371,SCRP370,SCRP376	species private fixed(1)	disruptive_inframe_insertion:371,SCRP370,SCRP376				TMhelix;Region of a membrane-bound protein predicted to be embedded in the membrane.	2.3	0	1.3	0	0.3	-1.2	-0.8	-1.2	-1.2	0.4	0		constant	MLQHGHSSATPSTPSTAHYYRIQQLTMARRHLEALTVRLMQELRHHAQEKLQEPWYHGKCECESSNALAAPTPAPAQTTQYPESKDTLKNSSWRLESTEVSSGSTSNDATLSRRHAGSFVASTIFVLAVFFVVIPAACVIGFVLFCKRRRPQQHTHA*
g2098.t1	contig_3	1270398	1271644	+																orthogroup5613	Pc_CR1(1):Pc_CR2(1):Pc_CR3(1):Pc_CR4(1):Pc_CR5(1):Pc_CR6(1):Pc_CR7(1):Pc_CR8(1):Pc_CR9(1):Pc_CR10(1):Pc_CR11(1):Pc_CR12(1):Pc_CR13(1):Pc_LR1(1):Pc_LR2(1):Pc_MD1(1):Pc_MD2(1):Pc_MD3(1):Pi_RI1(1):Pi_RI2(1):Pi_RI3(1)	CR(14)LR(1)Md(3)Ri(3)					species	species private fixed(1)	missense_variant:371,SCRP370,SCRP376						G3DSA:3.30.40.10;;IPR013083;Zinc finger, RING/FYVE/PHD-type|SSF57850;|PTHR10825:SF3;|PF13923;Zinc finger, C3HC4 type (RING finger)|SM00184;;IPR001841;Zinc finger, RING-type|PF16207;RAWUL domain RING finger- and WD40-associated ubiquitin-like;IPR032443;RAWUL domain|PS50089;Zinc finger RING-type profile.;IPR001841;Zinc finger, RING-type|PTHR10825;	13.3	37	30.7	17.7	29.7	1.5	1.2	0.4	1.2	-0.3	0.7		constant	MDKSSSAPREVLASSLDDAACLFVEARTETLRMANINEFFICKLCKGYFRDPYTSKECLHTFCYGCTRGYYLYHSKLSSCPTCKLNLGAKPLTKFLPDPAMKELALKLLPDYTAKEKAEERTYYQKFGIKRKQSDTPSETQPSPPKISRSLGPSPGNMIRFELYPQRGPDVPLFLALGKLEAPYMYTQSLLKIMYLRKYLAKKLKVAKPEEIEILCKGTVVGPEYSLEFIRRTRWEENSKMVLEYRRQLVAS*
g2099.t1	contig_3	1272747	1274720	-																orthogroup111	Pc_CR1(14):Pc_CR2(14):Pc_CR3(14):Pc_CR4(14):Pc_CR5(12):Pc_CR6(13):Pc_CR7(14):Pc_CR8(19):Pc_CR9(14):Pc_CR10(14):Pc_CR11(14):Pc_CR12(13):Pc_CR13(15):Pc_LR1(14):Pc_LR2(14):Pc_MD1(13):Pc_MD2(12):Pc_MD3(13):Pi_RI1(18):Pi_RI2(15):Pi_RI3(16)	CR(14)LR(1)Md(3)Ri(3)					pathotype			apple private unfixed(1)	disruptive_inframe_insertion:17-21,62471,P295,R36_14			Achlya klebsiana|P41753|Heat shock 70 kDa protein	SSF100934;;IPR029048;Heat shock protein 70kD, C-terminal domain|Coil;|PTHR19375;|SSF100920;;IPR029047;Heat shock protein 70kD, peptide-binding domain|PR00301;70kDa heat shock protein signature;IPR013126;Heat shock protein 70 family|SSF53067;|PS01036;Heat shock hsp70 proteins family signature 3.;IPR018181;Heat shock protein 70, conserved site|G3DSA:3.30.420.40;|PF00012;Hsp70 protein;IPR013126;Heat shock protein 70 family|G3DSA:3.90.640.10;|PS00329;Heat shock hsp70 proteins family signature 2.;IPR018181;Heat shock protein 70, conserved site|G3DSA:1.20.1270.10;;IPR029048;Heat shock protein 70kD, C-terminal domain|G3DSA:2.60.34.10;;IPR029047;Heat shock protein 70kD, peptide-binding domain|PTHR19375:SF222;|PS00297;Heat shock hsp70 proteins family signature 1.;IPR018181;Heat shock protein 70, conserved site|G3DSA:3.30.30.30;	1107.7	3871.7	1580.7	3609.3	2329.3	1.8	0.5	1.7	1.1	-1.3	-0.6		constant	MAQSVSGYSVGIDLGTTYSCVGVWQNDRVEIIANDQGNRTTPSYVAFTDTERLIGDAAKNQVAMNAHNTVFDAKRLIGRKFSDPIVQADIKHWPFKITSGAGDKPQITVQFKGESKTFQPEEISSMVLIKMREVAEAFIGKEVKNAVITVPAYFNDSQRQATKDAGAIAGLNVLRIINEPTAAAIAYGLDKKGGERNVLIFDLGGGTFDVSLLSIEEGIFEVKATAGDTHLGGEDFDNRLVDHFTQEFKRKHRKDITENQRALRRLRTACERAKRTLSSSAQAYIEIDSLFDGIDFNSTITRARFEDMCGDYFRKTMEPVEKVLRDAKLSKSQVHEVVLVGGSTRIPKVQQLLSDFFNGKEPNKSINPDEAVAYGATVQAAILSGNDSSEKLQDLLLLDVTPLSLGLETAGGVMTTLIARNTTVPTKKSQTFSTYADNQPGVLIQVFEGERSMTRDNNLLGKFNLDGIPPMPRGVPQIDVTFDIDANGILNVSAVEKSTGKENKITITNDKGRLSQADIDRMVAEAEKYKSEDEANKVRIEAKNALENYAYNLRNTLNDEKLKDQITEDDKKAIDDKVTETINWLDANQSAEKEEYEGKQKELEGVANPILQKMYAAAGGAPGAEGGMPGGMPGGMPGAGAPPAGAPDQGPKIEEVD*
g2100.t1	contig_3	1275806	1278646	-																orthogroup533	Pc_CR1(5):Pc_CR2(3):Pc_CR3(2):Pc_CR4(4):Pc_CR5(5):Pc_CR6(6):Pc_CR7(4):Pc_CR8(6):Pc_CR9(3):Pc_CR10(4):Pc_CR11(3):Pc_CR12(6):Pc_CR13(1):Pc_LR1(1):Pc_LR2(5):Pc_MD1(4):Pc_MD2(3):Pc_MD3(3):Pi_RI1(6):Pi_RI2(6):Pi_RI3(7)	CR(14)LR(1)Md(3)Ri(3)					species	species private fixed(1)	stop_gained:17-21|missense_variant:371,SCRP370,SCRP376	P. idaei private unfixed(1);species private fixed(1)	frameshift_variant:371,SCRP370,SCRP376|frameshift_variant:371,SCRP370,SCRP376				Coil;	165.3	67.7	8.3	52.3	7.3	-1.3	-4.3	-1.7	-4.5	-3	-2.8	DEG	downregulated in planta (some)	MDDNAKSKTDDPPTEEEDDAVNGGPQTTQCAPGFYRGGSPTSGATEQNPVNHEEFTVGYGWIVGTTTDPGPASVFPYSTASHSSDIRPDQLTQPTPQQILEDSQALTVSKDPDPGVEYVKTVGSRYAWLRWIVMSNLPLSFCESELTRQYTSLPAVAVDTLRVNLEIKRFLEPHEEDLENVQVLMRKLRTVKEAAKLRAKTPLLPVLRQETWWSSTFATVDRYVRLREFLSADDGEIADLLLPRSTHRSLQTLLEEMKDIESISKKLQSDGLTLLLARELFGGLLELKPSFASYLASNAEIVDSPAFDSGAVKVFDKKAEMLTREERAALLPFKRSREDAAAQPARVQKDGLADRILKRRKVVVQQVMPVRVRQVESEAAISDVKIDHDTH*
g2101.t1	contig_3	1279622	1279717	-																							species	species private fixed(7)	missense_variant:371,SCRP370,SCRP376|missense_variant:371,SCRP370,SCRP376|missense_variant:371,SCRP370,SCRP376|missense_variant:371,SCRP370,SCRP376|missense_variant:371,SCRP370,SCRP376|missense_variant:371,SCRP370,SCRP376|missense_variant:371,SCRP370,SCRP376							0	0	0	0	0	0	0	0	0	0	0		constant	MTHMALMSELFKANTDVQYRKEMIERLRKNF*
g2102.t1	contig_3	1281208	1281720	-																orthogroup12	Pc_CR1(88):Pc_CR2(74):Pc_CR3(71):Pc_CR4(70):Pc_CR5(77):Pc_CR6(71):Pc_CR7(77):Pc_CR8(82):Pc_CR9(78):Pc_CR10(78):Pc_CR11(69):Pc_CR12(68):Pc_CR13(35):Pc_LR1(76):Pc_LR2(75):Pc_MD1(77):Pc_MD2(71):Pc_MD3(71):Pi_RI1(81):Pi_RI2(93):Pi_RI3(88)	CR(14)LR(1)Md(3)Ri(3)													PTHR10492;|SSF52540;;IPR027417;P-loop containing nucleoside triphosphate hydrolase|PF05970;PIF1-like helicase;IPR010285;DNA helicase Pif1-like|PTHR10492:SF17;|G3DSA:3.40.50.300;;IPR027417;P-loop containing nucleoside triphosphate hydrolase	0	0	0	0	0	0	0	0	0	0	0		constant	MVDEMYADINNHEIANDEYFANRTILTTTNAVVQRINEAVAQRLEGVSQEFMSTDSVEEDEEVNFFEQEVLHTVNINGIPPHKLTLKKGAPIMMMRNLNPDLGLCNGSRLRIVELNPHVIHATIMTGERQGQHVLIPRIVFISDGEAREFPFRLRRKQFPVPPAFMMTIN*
g2103.t1	contig_3	1282179	1282733	-																orthogroup25	Pc_CR1(63):Pc_CR2(35):Pc_CR3(39):Pc_CR4(35):Pc_CR5(49):Pc_CR6(37):Pc_CR7(49):Pc_CR8(53):Pc_CR9(36):Pc_CR10(48):Pc_CR11(30):Pc_CR12(35):Pc_CR13(16):Pc_LR1(49):Pc_LR2(46):Pc_MD1(44):Pc_MD2(35):Pc_MD3(52):Pi_RI1(40):Pi_RI2(52):Pi_RI3(39)	CR(14)LR(1)Md(3)Ri(3)													PTHR10492;|PF05970;PIF1-like helicase;IPR010285;DNA helicase Pif1-like|SSF52540;;IPR027417;P-loop containing nucleoside triphosphate hydrolase	0	0	0	1	0	0	0	0	0	0	0		constant	MGGRTAHSTFKIPLKLNDTSTCSIYKQSHLKGLIQKASLVIWDEAPMVHRHAFEAVDRSLRDQMDNDDEPFGGKVFVLSGDFRQILPVVVRGTPAQTIDACLKSSTLWPKFQQLHLMENMRVMSAQNESTATELAEFSEFLLQVGEGRHEINPALGPNCIKIPKDMLVENCNGPTLCPLLRLTC*
g2104.t1	contig_3	1283400	1284182	-																orthogroup14	Pc_CR1(87):Pc_CR2(41):Pc_CR3(47):Pc_CR4(51):Pc_CR5(70):Pc_CR6(49):Pc_CR7(71):Pc_CR8(74):Pc_CR9(45):Pc_CR10(68):Pc_CR11(50):Pc_CR12(48):Pc_CR13(25):Pc_LR1(64):Pc_LR2(66):Pc_MD1(70):Pc_MD2(50):Pc_MD3(77):Pi_RI1(48):Pi_RI2(72):Pi_RI3(58)	CR(14)LR(1)Md(3)Ri(3)													PTHR10492;|PTHR10492:SF17;	0	0	0	0	0	0	0	0	0	0	0		constant	MKDGKCTKGFPKPLSEVIKGNVAGYPVYRRRRRAAGVVLINGKEYDNETVNKWVVPYNPYLSQKYNRHINVEVCTAITAVKYLYKYVYKGSDKAVITVEAIRGEGNQTQIEPNEILRFLNARYISPVEACMRLLDYSVQGKTHTITQLTIHLENEQMVTFRSSDDPAVVVTRDKHTMLTPFFELCASEAPENQVAKSTLYQDIPKLFRWDTKAKRWVRRKRYQAALGRMIHVSPRDMQRFYMRVLLCHRKDRRPLKIYER*
g2105.t1	contig_3	1284798	1285523	-																orthogroup14	Pc_CR1(87):Pc_CR2(41):Pc_CR3(47):Pc_CR4(51):Pc_CR5(70):Pc_CR6(49):Pc_CR7(71):Pc_CR8(74):Pc_CR9(45):Pc_CR10(68):Pc_CR11(50):Pc_CR12(48):Pc_CR13(25):Pc_LR1(64):Pc_LR2(66):Pc_MD1(70):Pc_MD2(50):Pc_MD3(77):Pi_RI1(48):Pi_RI2(72):Pi_RI3(58)	CR(14)LR(1)Md(3)Ri(3)													PTHR10492;|PF14214;Helitron helicase-like domain at N-terminus;IPR025476;Helitron helicase-like domain|PTHR10492:SF17;	0	0	0	0	0	0	0	0	0	0	0		constant	MGHSLGSLLPYTDQITNQPVTPKFAQIYIVDPDMQQRATRRRGIFSDLCPVALGDIETMMAEHNPLAQQFLTFGERLRDRRERGGDIVDVRFRLHENRSRPGTYNLPTVSDVGATMIEDGNLDQPRDTILYAKDHRLFRLYETHATYDPLQYPLLLPYGELGWTYTDTYDGDIVRRNKREMSLREHVAYRLYQKCDDESVLHQGGRLFQQYFVDQRAKCEQEQLRWVAAHQSEIRADLYSG*
g2106.t1	contig_3	1285824	1286291	+																orthogroup89	Pc_CR1(21):Pc_CR2(13):Pc_CR3(12):Pc_CR4(9):Pc_CR5(20):Pc_CR6(12):Pc_CR7(20):Pc_CR8(21):Pc_CR9(10):Pc_CR10(19):Pc_CR11(18):Pc_CR12(12):Pc_CR13(7):Pc_LR1(20):Pc_LR2(19):Pc_MD1(22):Pc_MD2(13):Pc_MD3(19):Pi_RI1(11):Pi_RI2(23):Pi_RI3(13)	CR(14)LR(1)Md(3)Ri(3)					pathotype			apple private fixed(1)	frameshift_variant&start_lost:62471,P295,R36_14				TMhelix;Region of a membrane-bound protein predicted to be embedded in the membrane.	0	0	0	0	0	0	0	0	0	0	0		constant	MASINDVWTRNHGSVKVLIVVESVASASTTTTQALPLCPLVGCNQGSTFLLTKTISLLARFPLLRGFLFQVALVPKTIALSPSFAFLLCLTCPALFLISAIALTLELLSSTGALLLSVNTPSAVSPGGCQVGTSGASSLSVSCPSTFLLRGGYGT*
g2107.t1	contig_3	1286774	1286944	+																orthogroup352	Pc_CR1(6):Pc_CR2(4):Pc_CR3(4):Pc_CR4(4):Pc_CR5(7):Pc_CR6(5):Pc_CR7(7):Pc_CR8(7):Pc_CR9(4):Pc_CR10(7):Pc_CR11(5):Pc_CR12(5):Pc_CR13(5):Pc_LR1(7):Pc_LR2(7):Pc_MD1(7):Pc_MD2(3):Pc_MD3(7):Pi_RI1(5):Pi_RI2(10):Pi_RI3(5)	CR(14)LR(1)Md(3)Ri(3)														0	0	0	0	0	0	0	0	0	0	0		constant	MVRVPGSLGDSGFHRESQEDVQVKIEPGEESSSEVGSTTMQLNEARSADRRSAGRN*
g2108.t1	contig_3	1286994	1287386	+																orthogroup352	Pc_CR1(6):Pc_CR2(4):Pc_CR3(4):Pc_CR4(4):Pc_CR5(7):Pc_CR6(5):Pc_CR7(7):Pc_CR8(7):Pc_CR9(4):Pc_CR10(7):Pc_CR11(5):Pc_CR12(5):Pc_CR13(5):Pc_LR1(7):Pc_LR2(7):Pc_MD1(7):Pc_MD2(3):Pc_MD3(7):Pi_RI1(5):Pi_RI2(10):Pi_RI3(5)	CR(14)LR(1)Md(3)Ri(3)														0	0	0	0	0	0	0	0	0	0	0		constant	MKNDTTKTTRKKMKASGSEEQDHARSRSSWSDKDLKFVYRHQALRNFLHQDPVMRILQPKQIEDPQRPVRAPMQTPNKLTAVKDLLRLLTDAGIVAGVFDAEDRFELDLDLIQSTTRELFNKIKFIVGEA*
g2109.t1	contig_3	1287673	1287984	+																orthogroup12899	Pc_CR1(1):Pc_CR2(1):Pc_CR3(1):Pc_CR4(1):Pc_CR5(1):Pc_CR6(1):Pc_CR7(1):Pc_CR8(1):Pc_CR9(1):Pc_CR10(1):Pc_CR11(1):Pc_CR12(1):Pc_CR13(1):Pc_LR1(1):Pc_LR2(1):Pc_MD1(1):Pc_MD2(1):Pc_MD3(1):Pi_RI1(0):Pi_RI2(0):Pi_RI3(0)	CR(14)LR(1)Md(3)Ri(0)		Pc_gain or Pi_loss												0	0	0	0	0	0	0	0	0	0	0		constant	MLVDSGAEVSIVDAVFAVRLGAGSTGAGAKTASGTAKVYIRRKEGLGLRSPWLDVWYIRLDLAGGTMNFPDEMKIQLSGRRSLYNEKVEIVKTKEATQIEIGE*
g2110.t1	contig_3	1289084	1289254	+																orthogroup18850	Pc_CR1(1):Pc_CR2(0):Pc_CR3(1):Pc_CR4(0):Pc_CR5(0):Pc_CR6(0):Pc_CR7(0):Pc_CR8(0):Pc_CR9(0):Pc_CR10(0):Pc_CR11(0):Pc_CR12(0):Pc_CR13(0):Pc_LR1(0):Pc_LR2(0):Pc_MD1(0):Pc_MD2(0):Pc_MD3(1):Pi_RI1(0):Pi_RI2(0):Pi_RI3(0)	CR(2)LR(0)Md(1)Ri(0)														0	0	0	0	0	0	0	0	0	0	0		constant	MKVFAQEMTAQGLKPVRIRNAILRKFNLAPEELPPLKQFGASATTMRARSLAAMTI*
g2111.t1	contig_3	1289588	1290397	+																orthogroup3625	Pc_CR1(1):Pc_CR2(0):Pc_CR3(0):Pc_CR4(0):Pc_CR5(2):Pc_CR6(2):Pc_CR7(1):Pc_CR8(1):Pc_CR9(1):Pc_CR10(2):Pc_CR11(1):Pc_CR12(0):Pc_CR13(1):Pc_LR1(2):Pc_LR2(2):Pc_MD1(2):Pc_MD2(2):Pc_MD3(2):Pi_RI1(1):Pi_RI2(0):Pi_RI3(0)	CR(10)LR(1)Md(3)Ri(1)														0	0	0	0	0	0	0	0	0	0	0		constant	MLASLNRIYRQVIGKPLVVEKVMGDADAAQLNGVTQGFGGSAQLKYLMCFYHVAAKVVERTRVRQPPHAKLVMSGLYDMHFARCEGEFRTTKAQVLAEWADVPVLATFTTYFKSQWLTGRFTSWQVYHKTRGWATTNNPVEQFSRTIKRQYTLHSRLKMGALLQQFLTCCTSESLSDKTFATGPTIPKSLIRRTKELSAAKLLHEYSPRATVAFLLDDFQPLCSTCRRPRCVKDVSADFPPGSWANPRNPVGHCATGNAPCSCGSPGDA*
g2112.t1	contig_3	1292697	1294259	+																orthogroup5615	Pc_CR1(1):Pc_CR2(1):Pc_CR3(1):Pc_CR4(1):Pc_CR5(1):Pc_CR6(1):Pc_CR7(1):Pc_CR8(1):Pc_CR9(1):Pc_CR10(1):Pc_CR11(1):Pc_CR12(1):Pc_CR13(1):Pc_LR1(1):Pc_LR2(1):Pc_MD1(1):Pc_MD2(1):Pc_MD3(1):Pi_RI1(1):Pi_RI2(1):Pi_RI3(1)	CR(14)LR(1)Md(3)Ri(3)					species	species private fixed(9)	missense_variant:371,SCRP370,SCRP376|missense_variant:371,SCRP370,SCRP376|missense_variant:371,SCRP370,SCRP376|missense_variant:371,SCRP370,SCRP376|missense_variant:371,SCRP370,SCRP376|missense_variant:371,SCRP370,SCRP376|missense_variant:371,SCRP370,SCRP376|missense_variant:371,SCRP370,SCRP376|missense_variant:371,SCRP370,SCRP376							53	4.7	9.7	8.3	6.7	-3.5	-2.5	-2.7	-3	1.1	-0.3	DEG	downregulated in planta (all)	MRADELWAAPTLAALHRARTRSGSACPPPLDSELHRFLSEADEQEVLGILRERFRHEQRITSDDVRLVVRAVASRGGSVDIPPDFPPPFWILEFKRVHGFSQLGGTFTLGLPDSLDVGRSSSSRGRIARVTASSVSSGGSSDDERDHGSHYVAAHESSACARSSKRPAFVTGSPLQHTRRQQQHQQHQRRSMVVNDHRAASQSDQTSDREEIGSSTTSDSENGATTGASSCSSGNASVELAPPSTKSNNSNRNESSQDSVPTSSEKRGYKLSHTVPAETWEKAIAAVEQQGMSLRASAKIYGVHFAALHRRVKKRTQGGQSSQGNNSYFHPSDEAGIMRVVVAHAELGVLMTFHELMKLVEAAALRKLPDISVENARKLLVRFQSRNEQSIRHIIEDWPPPVPAVSSGASTASHYHLEHPGYDYGSRTASAAMQPARVTDGTATVAAVAAAPSQFLPPSRLDLAHSFPINGDSRPVLPSMTAHKSPLPPCGSTMTSQLLPPAQLPQRVPRDHRSRPVMFV*
g2113.t1	contig_3	1295019	1296992	-																orthogroup111	Pc_CR1(14):Pc_CR2(14):Pc_CR3(14):Pc_CR4(14):Pc_CR5(12):Pc_CR6(13):Pc_CR7(14):Pc_CR8(19):Pc_CR9(14):Pc_CR10(14):Pc_CR11(14):Pc_CR12(13):Pc_CR13(15):Pc_LR1(14):Pc_LR2(14):Pc_MD1(13):Pc_MD2(12):Pc_MD3(13):Pi_RI1(18):Pi_RI2(15):Pi_RI3(16)	CR(14)LR(1)Md(3)Ri(3)												Achlya klebsiana|P41753|Heat shock 70 kDa protein	SSF100934;;IPR029048;Heat shock protein 70kD, C-terminal domain|Coil;|PTHR19375;|SSF100920;;IPR029047;Heat shock protein 70kD, peptide-binding domain|PR00301;70kDa heat shock protein signature;IPR013126;Heat shock protein 70 family|SSF53067;|PS01036;Heat shock hsp70 proteins family signature 3.;IPR018181;Heat shock protein 70, conserved site|G3DSA:3.30.420.40;|PF00012;Hsp70 protein;IPR013126;Heat shock protein 70 family|PS00329;Heat shock hsp70 proteins family signature 2.;IPR018181;Heat shock protein 70, conserved site|G3DSA:3.90.640.10;|G3DSA:1.20.1270.10;;IPR029048;Heat shock protein 70kD, C-terminal domain|G3DSA:2.60.34.10;;IPR029047;Heat shock protein 70kD, peptide-binding domain|PTHR19375:SF222;|PS00297;Heat shock hsp70 proteins family signature 1.;IPR018181;Heat shock protein 70, conserved site|G3DSA:3.30.30.30;	207.7	0.3	25	0.7	20	-7.7	-3.1	-7.7	-3.4	4.6	4.3	DEG	downregulated in planta (all)	MTQATSGYSVGIDLGTTYSCVGVWQNDRVEIIANDQGNRTTPSYVAFTDSERLIGDAAKNQVAMNAANTVFDAKRLIGRKFSDPVVQDDIKHWPFKLTSGPGDKPQITVQFKGESKTFQPEEISSMVLIKMREVAEAFIGKEVKNAVITVPAYFNDSQRQATKDAGAIAGLNVLRIINEPTAAAIAYGLDKKGGERNVLIFDLGGGTFDVSLLSIEEGIFEVKATAGDTHLGGEDFDNRLVEHFVQEFKRKHRKDLTQNQRALRRLRTACERAKRTLSSSAQAYIEIDSLYDGVDFNSTITRARFEDLCGDYFRKTMEPVEKVLRDAKLSKGQVHEVVLVGGSTRIPKVQQLLSDFFNGKEPNKSINPDEAVAYGATVQAAILSGNDSSDKLQDLLLLDVTPLSLGLETAGGVMTTLIARNTTVPTKKSQTFSTYADNQPGVLIQVFEGERTMTRDNNLLGKFNLDGIPPMPRGVPQIDVTFDIDANGILNVSAVEKSTGKENKITITNDKGRLSQAEIDRMVAEAEKYKSEDEANKVRIEAKNALENYAYSLRNSLNDEKMKEKIPEADKKVVDDKVTEVIQWLDAQQSLEKEEYESKQKELEAVANPVLQKVYASAGGAGGGDMPGGMPGGMSGAGAAPSSSSGTDQGPKIEEVD*
g2114.t1	contig_3	1299522	1301494	+																orthogroup111	Pc_CR1(14):Pc_CR2(14):Pc_CR3(14):Pc_CR4(14):Pc_CR5(12):Pc_CR6(13):Pc_CR7(14):Pc_CR8(19):Pc_CR9(14):Pc_CR10(14):Pc_CR11(14):Pc_CR12(13):Pc_CR13(15):Pc_LR1(14):Pc_LR2(14):Pc_MD1(13):Pc_MD2(12):Pc_MD3(13):Pi_RI1(18):Pi_RI2(15):Pi_RI3(16)	CR(14)LR(1)Md(3)Ri(3)												Caenorhabditis elegans|P09446|Heat shock 70 kDa protein A	SSF100934;;IPR029048;Heat shock protein 70kD, C-terminal domain|Coil;|PTHR19375;|SSF100920;;IPR029047;Heat shock protein 70kD, peptide-binding domain|PR00301;70kDa heat shock protein signature;IPR013126;Heat shock protein 70 family|SSF53067;|G3DSA:3.30.420.40;|PF00012;Hsp70 protein;IPR013126;Heat shock protein 70 family|G3DSA:3.90.640.10;|PS00329;Heat shock hsp70 proteins family signature 2.;IPR018181;Heat shock protein 70, conserved site|G3DSA:1.20.1270.10;;IPR029048;Heat shock protein 70kD, C-terminal domain|G3DSA:2.60.34.10;;IPR029047;Heat shock protein 70kD, peptide-binding domain|PTHR19375:SF222;|PS00297;Heat shock hsp70 proteins family signature 1.;IPR018181;Heat shock protein 70, conserved site|G3DSA:3.30.30.30;	52.7	2	7.3	0.3	6	-4.7	-2.8	-5.7	-3.1	1.9	2.6	DEG	downregulated in planta (all)	MTQATSGYSVGIDLGTTYSCVGVWQNDRVEIIANDQGNRTTPSYVAFTDSERLIGDAAKNQVAMNAANTVFDAKRLIGRKFSDPVVQDDIKHWPFKLTSGPGDKPQITVQFKGESKTFQPEEISSMVLIKMREVAEAFIGKEVKNAVITVPAYFNDSQRQATKDAGAIAGLNVLRIINEPTAAAIAYGLDKKGGERNVLIFDLGGGTFDVSLLSIEEGIFEVKATAGDTHLGGEDFDNRLVEHFVQEFKRKHRKDLTQNQRALRRLRTACERAKRTLSSSAQAYIEIDSLYDGVDFNSTITRARFEDLCGDYFRKTMEPVEKVLRDAKLSKGQVHEVVLVGGSTRIPKAAILSGNDSSDKLQDLLLLDVTPLSLGLETAGGVMTTLIARNTTVPTKKSQTFSTYADNQPGVLIQVFEGERTMTRDNNLLGKFNLDGIPPMPRGVPQIDVTFDIDANGILNVSAVEKSTGKENKITITNDKGRLSQAEIDRMVAEAEKYKSEDEANKVRIEAKNALENYAYSLRNSLNDEKMKEKIPEADKKVVDDKVTEVIQWLDAQQSLEKEEYESKQKELEAVANPVLQKVYASAGGAGGGDMPGGMPGGMSGAGAAPSSSSGADQGPKIEEID*
g2115.t1	contig_3	1302211	1302837	+																orthogroup12900	Pc_CR1(1):Pc_CR2(1):Pc_CR3(1):Pc_CR4(1):Pc_CR5(1):Pc_CR6(1):Pc_CR7(1):Pc_CR8(1):Pc_CR9(1):Pc_CR10(1):Pc_CR11(1):Pc_CR12(1):Pc_CR13(1):Pc_LR1(1):Pc_LR2(1):Pc_MD1(1):Pc_MD2(1):Pc_MD3(1):Pi_RI1(0):Pi_RI2(0):Pi_RI3(0)	CR(14)LR(1)Md(3)Ri(0)		Pc_gain or Pi_loss			species,pathotype	species private fixed(3);crown rot private fixed(1)	missense_variant:371,SCRP370,SCRP376|missense_variant:371,SCRP370,SCRP376|missense_variant:17-21,371,62471,P295,R36_14,SCRP370,SCRP376|missense_variant:371,SCRP370,SCRP376	P. idaei private unfixed(1)	frameshift_variant:371,SCRP370,SCRP376					1	0	0	0	0	0	0	0	0	0	0		constant	MVADRSSQWLRPLKSLVLEPVINLSGRRVALQQLKAIRLIRIQRMKTSTTVRYAVEAVQSCPQRDCVSRIPIATADCGTSTLQDGTYSQSRGVQIERELQEFITLRDKVYNIVRWAHRDRHCDFGGKVADLLVFGPNPDGPFLGLFGSKRASNTLQNFVTGILHLTVKCPSNANQCDCAGLSLVPEIAYSFLFDPAPFTNTHVELVDA*
g2116.t1	contig_3	1304530	1304892	+																orthogroup2047	Pc_CR1(4):Pc_CR2(1):Pc_CR3(2):Pc_CR4(1):Pc_CR5(2):Pc_CR6(2):Pc_CR7(1):Pc_CR8(3):Pc_CR9(2):Pc_CR10(1):Pc_CR11(1):Pc_CR12(1):Pc_CR13(2):Pc_LR1(3):Pc_LR2(2):Pc_MD1(1):Pc_MD2(1):Pc_MD3(1):Pi_RI1(2):Pi_RI2(2):Pi_RI3(2)	CR(14)LR(1)Md(3)Ri(3)					species	species private fixed(3)	missense_variant:371,SCRP370,SCRP376|missense_variant:371,SCRP370,SCRP376|missense_variant:371,SCRP370,SCRP376	species private fixed(1)	frameshift_variant:371,SCRP370,SCRP376					0	0	0	0	0	0	0	0	0	0	0		constant	MSRVRSSYTLPPLEPGSCLLLHPEDVNGETEGAFYAAVTSVRQTSVEIRVIGETEVAQHTIPRSLANARRVQPEEATAEGPGTWLRKAVVTEYRGTLYYSQCVATLVTRFRLPHVSATRR*
g2117.t1	contig_3	1304934	1305648	+																orthogroup2047	Pc_CR1(4):Pc_CR2(1):Pc_CR3(2):Pc_CR4(1):Pc_CR5(2):Pc_CR6(2):Pc_CR7(1):Pc_CR8(3):Pc_CR9(2):Pc_CR10(1):Pc_CR11(1):Pc_CR12(1):Pc_CR13(2):Pc_LR1(3):Pc_LR2(2):Pc_MD1(1):Pc_MD2(1):Pc_MD3(1):Pi_RI1(2):Pi_RI2(2):Pi_RI3(2)	CR(14)LR(1)Md(3)Ri(3)					species	species private fixed(4)	stop_gained:371,SCRP370,SCRP376|missense_variant:371,SCRP370,SCRP376|missense_variant:371,SCRP370,SCRP376|missense_variant:371,SCRP370,SCRP376|missense_variant:371,SCRP370,SCRP376	species private fixed(1)	frameshift_variant:371,SCRP370,SCRP376					0	0	0	0	0	0	0	0	0	0	0		constant	MVKGSRRWAKTTWPMERLHGLHDDIFTRLMEGDGGIPWSTQAWLGEWSDELGDLSDLRYDWTVAGVYHHLYNVPSESRSAPSQSIWKPRHLHVGTDTEDGFFDPLDDDGNDTAGEAPLCLPQIEGPAEGGETPLYQRQPPPQQRQHTQAPSQVSEEIELIDLIRQYRPHLLSHYLSQSSRKDAQKRDKRSASVTTASKADANLVSTHKRPRTRA*
g2118.t1	contig_3	1305758	1306177	+																orthogroup17306	Pc_CR1(1):Pc_CR2(0):Pc_CR3(0):Pc_CR4(0):Pc_CR5(0):Pc_CR6(0):Pc_CR7(0):Pc_CR8(1):Pc_CR9(0):Pc_CR10(0):Pc_CR11(0):Pc_CR12(0):Pc_CR13(1):Pc_LR1(0):Pc_LR2(0):Pc_MD1(0):Pc_MD2(0):Pc_MD3(0):Pi_RI1(1):Pi_RI2(1):Pi_RI3(1)	CR(3)LR(0)Md(0)Ri(3)					species	species private fixed(8)	missense_variant:371,SCRP370,SCRP376|missense_variant:371,SCRP370,SCRP376|missense_variant:371,SCRP370,SCRP376|missense_variant:371,SCRP370,SCRP376|missense_variant:371,SCRP370,SCRP376|missense_variant:371,SCRP370,SCRP376|missense_variant:371,SCRP370,SCRP376|missense_variant:371,SCRP370,SCRP376	P. idaei private unfixed(1)	frameshift_variant:371,SCRP370,SCRP376					0	0	0	0	0	0	0	0	0	0	0		constant	MYDLRFGRGLSIKHFRRVSFLDKLRNSGIDSTDFAAAAPNAAEPSSWADLGSTTRSFANYCREMCDVITIRVAEVLDQFVSEVEGWQQYQIADLPLLVRSIDAVLKRYPDAATHDVFHLTATRLLHQPGSRFLIQSSRA*
g2119.t1	contig_3	1306993	1307649	+																orthogroup2047	Pc_CR1(4):Pc_CR2(1):Pc_CR3(2):Pc_CR4(1):Pc_CR5(2):Pc_CR6(2):Pc_CR7(1):Pc_CR8(3):Pc_CR9(2):Pc_CR10(1):Pc_CR11(1):Pc_CR12(1):Pc_CR13(2):Pc_LR1(3):Pc_LR2(2):Pc_MD1(1):Pc_MD2(1):Pc_MD3(1):Pi_RI1(2):Pi_RI2(2):Pi_RI3(2)	CR(14)LR(1)Md(3)Ri(3)					species,pathotype	species private fixed(14);leather rot variant(2);apple private fixed(1)	start_lost:371,SCRP370,SCRP376|missense_variant:371,SCRP370,SCRP376|missense_variant:371,SCRP370,SCRP376|missense_variant:371,SCRP370,SCRP376|missense_variant:371,SCRP370,SCRP376|missense_variant:371,SCRP370,SCRP376|missense_variant:371,SCRP370,SCRP376|missense_variant:371,SCRP370,SCRP376|missense_variant:371,SCRP370,SCRP376|missense_variant:371,SCRP370,SCRP376|missense_variant:371,SCRP370,SCRP376|stop_gained:17-21|missense_variant:371,SCRP370,SCRP376|missense_variant:371,SCRP370,SCRP376|missense_variant:371,SCRP370,SCRP376|missense_variant:371,SCRP370,SCRP376|missense_variant:17-21|missense_variant:17-21|missense_variant:62471,P295,R36_14							0	0	0	0	0	0	0	0	0	0	0		constant	MRGQTSSDYLPNKTLCPLRLAALLHGYKHCQLVCSVASREIAPQWKSTAPPLAAITKNHQSANRHLNPVVKSVRKGQDARQYLVLVDTVTSHVVGVHVSPLGAVENKDTNPRGDVRLIHALSSPGCPSVNYASDKEYFPAIKYRHVAAIARRIEYLAKLHPGQVSHILKGDVKTAFRHLMLESSTVSRMGARIPQLQALVLDCSIRMERFAVVLRRIW*
g2120.t1	contig_3	1307690	1309335	+																orthogroup12519	Pc_CR1(1):Pc_CR2(1):Pc_CR3(1):Pc_CR4(1):Pc_CR5(1):Pc_CR6(1):Pc_CR7(1):Pc_CR8(1):Pc_CR9(1):Pc_CR10(1):Pc_CR11(1):Pc_CR12(1):Pc_CR13(1):Pc_LR1(2):Pc_LR2(1):Pc_MD1(1):Pc_MD2(1):Pc_MD3(1):Pi_RI1(0):Pi_RI2(0):Pi_RI3(0)	CR(14)LR(1)Md(3)Ri(0)		Pc_gain or Pi_loss			species	species private fixed(14);leather rot variant(1)	missense_variant:371,SCRP370,SCRP376|missense_variant:371,SCRP370,SCRP376|missense_variant:371,SCRP370,SCRP376|missense_variant:17-21|missense_variant:371,SCRP370,SCRP376|missense_variant:371,SCRP370,SCRP376|missense_variant:371,SCRP370,SCRP376|missense_variant:371,SCRP370,SCRP376|missense_variant:371,SCRP370,SCRP376|missense_variant:371,SCRP370,SCRP376|missense_variant:371,SCRP370,SCRP376|missense_variant:371,SCRP370,SCRP376|missense_variant:371,SCRP370,SCRP376|missense_variant:371,SCRP370,SCRP376|missense_variant:371,SCRP370,SCRP376	species private fixed(2)	frameshift_variant:371,SCRP370,SCRP376|frameshift_variant:371,SCRP370,SCRP376					0	0	0	0	0	0	0	0	0	0	0		constant	MTGGACSDVVPFFGYVWVDDPVLVKPDTPPRLHCAEEAIRLAMLAVLCPRAINEEKLSEGLSPWLTGELAQDSEQLIKFAMWCWWPRPGSRGNSASTVVSKLSHISCDCQHLRHENDQLRSIFSVPSAPAVTSNQPTIAFSGAGAAVMGYFNMLRRSEYLSDRGNIKPYAIHRRDITFRAKDGIQMSSKAQAHAISIHFRGSKMDQ*
g2121.t1	contig_3	1309494	1309685	+																orthogroup16193	Pc_CR1(1):Pc_CR2(0):Pc_CR3(0):Pc_CR4(0):Pc_CR5(1):Pc_CR6(0):Pc_CR7(1):Pc_CR8(1):Pc_CR9(0):Pc_CR10(1):Pc_CR11(0):Pc_CR12(0):Pc_CR13(0):Pc_LR1(1):Pc_LR2(1):Pc_MD1(1):Pc_MD2(0):Pc_MD3(1):Pi_RI1(0):Pi_RI2(0):Pi_RI3(0)	CR(6)LR(1)Md(2)Ri(0)					species	species private fixed(5)	missense_variant:371,SCRP370,SCRP376|missense_variant:371,SCRP370,SCRP376|missense_variant:371,SCRP370,SCRP376|missense_variant:371,SCRP370,SCRP376|missense_variant:371,SCRP370,SCRP376|stop_lost&splice_region_variant:371,SCRP370,SCRP376	species private fixed(1)	frameshift_variant:371,SCRP370,SCRP376				G3DSA:1.10.443.10;;IPR013762;Integrase-like, catalytic domain	0	0	0	0	0	0	0	0	0	0	0		constant	MAAAIRSAAQDGGEAPSQYGTHSMRSGGATALFAAGMNQLAIKHLAAGDLIATSSKLGSITSH*
g2122.t1	contig_3	1314080	1315329	+																orthogroup5616	Pc_CR1(1):Pc_CR2(1):Pc_CR3(1):Pc_CR4(1):Pc_CR5(1):Pc_CR6(1):Pc_CR7(1):Pc_CR8(1):Pc_CR9(1):Pc_CR10(1):Pc_CR11(1):Pc_CR12(1):Pc_CR13(1):Pc_LR1(1):Pc_LR2(1):Pc_MD1(1):Pc_MD2(1):Pc_MD3(1):Pi_RI1(1):Pi_RI2(1):Pi_RI3(1)	CR(14)LR(1)Md(3)Ri(3)					species	species private fixed(2)	missense_variant:371,SCRP370,SCRP376|missense_variant:371,SCRP370,SCRP376						Coil;|G3DSA:1.20.5.110;|SSF47661;;IPR010989;t-SNARE|PF05739;SNARE domain;IPR000727;Target SNARE coiled-coil homology domain|PTHR19957:SF121;|PF09177;Syntaxin 6, N-terminal;IPR015260;Syntaxin 6, N-terminal|PS50192;t-SNARE coiled-coil homology domain profile.;IPR000727;Target SNARE coiled-coil homology domain|SSF58038;|SM00397;;IPR000727;Target SNARE coiled-coil homology domain|TMhelix;Region of a membrane-bound protein predicted to be embedded in the membrane.|G3DSA:1.20.58.90;|PTHR19957;	251.3	17.3	78.3	28	59	-3.9	-1.7	-3.2	-2.1	2.2	1.1	DEG	downregulated in planta (some)	MMKKEPSMAAASGDPFYVFKDELESKVSAVNQKHAKWRAILDAKDSPATKELPALTHQIEGAVATAEKSVKFLEETIVMVEANRAKFEHIDAAEIASRKAFVAATRKELQAVSAEISTDAVKARIRKEERKLMQPARSSSSFRSNLTGQERNEQFLEDEAQRQQQIMQEQDMSLAGLQTDITRLHGVTVEISSEVKHQNKMLDDLTDDVEEAQERMNFVMGRLSKLLKTKDKCQLGLILFLVAVLVVMVFLVVYT*
g2123.t1	contig_3	1315547	1316299	-																orthogroup5617	Pc_CR1(1):Pc_CR2(1):Pc_CR3(1):Pc_CR4(1):Pc_CR5(1):Pc_CR6(1):Pc_CR7(1):Pc_CR8(1):Pc_CR9(1):Pc_CR10(1):Pc_CR11(1):Pc_CR12(1):Pc_CR13(1):Pc_LR1(1):Pc_LR2(1):Pc_MD1(1):Pc_MD2(1):Pc_MD3(1):Pi_RI1(1):Pi_RI2(1):Pi_RI3(1)	CR(14)LR(1)Md(3)Ri(3)					species	species private fixed(1)	missense_variant:371,SCRP370,SCRP376							7.3	128	19	99.3	29	4.1	1.4	3.8	2	-2.8	-1.8	DEG	upregulated in planta (some)	MVDEEVARSLEQEAIALVNLSNPKKFASNQPLVKAEDAPDASAELLDGNISMKSLLVTLKKRKLQHPEEQVKEEQPTESDNAAAIDDTKLPSFRTVFQPPQQQEIEETEEPVPPELKCKYRTGKCHNARALKSCGDYHNLCNYHRLRANANQRKLDRKKKEQRLQQQQLTTNTPSSPRTLKQQHIHASSHAAAAALASLVAARPQHHFDVLQQQRPFFASGATVQEVDKNNRNRSTTSCVRPKQEDACSY*
g2124.t1	contig_3	1317075	1319042	-																orthogroup111	Pc_CR1(14):Pc_CR2(14):Pc_CR3(14):Pc_CR4(14):Pc_CR5(12):Pc_CR6(13):Pc_CR7(14):Pc_CR8(19):Pc_CR9(14):Pc_CR10(14):Pc_CR11(14):Pc_CR12(13):Pc_CR13(15):Pc_LR1(14):Pc_LR2(14):Pc_MD1(13):Pc_MD2(12):Pc_MD3(13):Pi_RI1(18):Pi_RI2(15):Pi_RI3(16)	CR(14)LR(1)Md(3)Ri(3)					species,pathotype	species private fixed(2);apple private unfixed(1)	missense_variant:371,SCRP370,SCRP376|missense_variant:R36_14|missense_variant:371,SCRP370,SCRP376|start_lost:371,SCRP370,SCRP376					Achlya klebsiana|P41753|Heat shock 70 kDa protein	SSF100934;;IPR029048;Heat shock protein 70kD, C-terminal domain|PTHR19375;|SSF100920;;IPR029047;Heat shock protein 70kD, peptide-binding domain|PR00301;70kDa heat shock protein signature;IPR013126;Heat shock protein 70 family|SSF53067;|PS01036;Heat shock hsp70 proteins family signature 3.;IPR018181;Heat shock protein 70, conserved site|G3DSA:3.30.420.40;|PF00012;Hsp70 protein;IPR013126;Heat shock protein 70 family|G3DSA:3.90.640.10;|PS00329;Heat shock hsp70 proteins family signature 2.;IPR018181;Heat shock protein 70, conserved site|G3DSA:1.20.1270.10;;IPR029048;Heat shock protein 70kD, C-terminal domain|G3DSA:2.60.34.10;;IPR029047;Heat shock protein 70kD, peptide-binding domain|PTHR19375:SF222;|PS00297;Heat shock hsp70 proteins family signature 1.;IPR018181;Heat shock protein 70, conserved site|G3DSA:3.30.30.30;	215	1	2	0	1.3	-7.7	-6.7	-7.7	-7.3	1	0.4	DEG	downregulated in planta (all)	MMAEPVTGQSVGIDLGTTYSCVGVWQNDRVEIIANDQGNRTTPSYVAFTDTERLIGDAAKNQVAMNAHNTVFDVKRLIGRKFTDREVQSDIKHWPFKVVRGAENKPQVAVQFKGEKKTFQPEEISSMVLIKMREIAEAFIGKHVKNAVVTVPAYFNDSQRQATKDAGAIAGLNVLRIINEPTAAAIAYGLDKKGGEHNVLIFDLGGGTFDVSLLTIEEGIFEVKATAGDTHLGGEDFDNRLVEYFVQEFKRKHHKDMTASQRALRRLRTACERSKRTLSTSAQAYIEIDSLLDGIDFNSTITRARFEDLCSDYFRKTMDPVAQVLRDSKLSKNQVNEIVLVGGSTRIPKVQQLLMDFFNGKELFKSINPDEAVAYGATVQAAILSGNESSAKLQDLLLLDVAPLSLGLETAGGVMTKLIPRNTTVPAKKTQSFSTFADNQSGVLIQVFEGERTMTRDNHLLGKFNLDGIPPMPRGVPQIDVTFDVDVNGILNVSAVEKSTGKENKITITNDKGRLSQSEIDRMVADAEKFKDQDERNKLRIESKNALENYAFSLRNSTREEKLAAKLSAEDKKIIEDKVAETLHWLDANQAAEKEEFDAKQQELEGVANPIMQKIYAAEAGAGMGGMGGAGPGAGAPSGAGGAENDEGPKIEEVD*
g2125.t1	contig_3	1319320	1322808	+																orthogroup2133	Pc_CR1(1):Pc_CR2(2):Pc_CR3(2):Pc_CR4(2):Pc_CR5(2):Pc_CR6(2):Pc_CR7(2):Pc_CR8(2):Pc_CR9(2):Pc_CR10(2):Pc_CR11(1):Pc_CR12(2):Pc_CR13(1):Pc_LR1(2):Pc_LR2(2):Pc_MD1(1):Pc_MD2(2):Pc_MD3(2):Pi_RI1(1):Pi_RI2(1):Pi_RI3(2)	CR(14)LR(1)Md(3)Ri(3)					population,species,pathotype	species private fixed(10);crown rot private unfixed(1);crown rot private fixed(2);leather rot variant(1)	missense_variant:371,SCRP370,SCRP376|missense_variant:371,SCRP370,SCRP376|missense_variant:11-40,12420,15_13,15_7,404,415|missense_variant:371,SCRP370,SCRP376|missense_variant:371,SCRP370,SCRP376|missense_variant:371,SCRP370,SCRP376|missense_variant:371,SCRP370,SCRP376|missense_variant:371,SCRP370,SCRP376|missense_variant:17-21,371,62471,P295,R36_14,SCRP370,SCRP376|missense_variant:371,SCRP370,SCRP376|missense_variant:17-21,371,62471,P295,R36_14,SCRP370,SCRP376|missense_variant:371,SCRP370,SCRP376|missense_variant:17-21|missense_variant:371,SCRP370,SCRP376	crown rot private fixed(2)	disruptive_inframe_insertion:17-21,371,62471,P295,R36_14,SCRP370,SCRP376|inframe_insertion:17-21,371,62471,P295,R36_14,SCRP370,SCRP376				SSF48350;;IPR008936;Rho GTPase activation protein|SM00324;;IPR000198;Rho GTPase-activating protein domain|G3DSA:3.30.200.20;|SM00220;;IPR000719;Protein kinase domain|PTHR24361;|PS50238;Rho GTPase-activating proteins domain profile.;IPR000198;Rho GTPase-activating protein domain|G3DSA:1.10.510.10;|SSF56112;;IPR011009;Protein kinase-like domain|PF00069;Protein kinase domain;IPR000719;Protein kinase domain|PF00620;RhoGAP domain;IPR000198;Rho GTPase-activating protein domain|PS50011;Protein kinase domain profile.;IPR000719;Protein kinase domain|G3DSA:1.10.555.10;;IPR000198;Rho GTPase-activating protein domain	15.3	0	2	0.3	1.3	-3.9	-2.9	-3.9	-3.5	1	0.4	DEG	downregulated in planta (all)	MAKPRRASYAVTSAELPVLKTLGLEEVDPEEVFELQRKEGAGAFGRVFRACYKQDRTRLAALKVIPVALEAGERGEDIESVRREIQFLRECDHPNVVAFHGAYYKDGALWVAMEHCAGGSVGDIRRVRSLGEREISVIMRGALSGLAYLHSRRKIHRDVKGGNILLTGSGQVKIADFGVSAQLRDTLSRRGSFVGTPYWMSPELIQDSDYDFKADIWSLGITAIELADQKPPLFDEHPMRVLIQIPRNPPPQVAHPEKWSAAFLDFLRFCLRKDPAERPTAVECMQHEFIRREAHIERVFASGEDEAGVQLKPSVAAVAAPSAPTSRIEQELEDEIAEEICDDNAVLSEASSSSHSDADDEVSTGILGGTFEFRESAAQSPAAGTPALSTSVVTSQLTASASADDLFNLSTDDLPALSQVDNKRKQQTRSISQSNTASFRQPATEFKLLPSSAKSPVIRGNARDSSARFVKLNDSRTSSDVSLNSLSFSSDVPAKKPPRPPVSLRPKASSSPPTSPSVKSSWLSVTSSQDDPLASIDTVTNARVNRLLSSFSTSTTSPSLAAAMRAYNDQYAADSPTRSSKRQSFNWRSESAVGSTNREDSTRSSGKIFVGDPFRASHDVCVKYNSIQAQYEGAPMSAEWAALHQQFGISLSHMRCRQGTHTDDHVPALIRMLRRELVRHGGLKCKYIYRVSPVQDEVQRAKAAINRGSFEPAQLSDPHVYASLLKLWLRELPVLLLDVLDVQDLAAVTKLVNTGKPDDDDDLHLVTTGNIDQVDAQITYTLHKLGHREHAVFQWLLEHLLEVNTLRSVNQMTTQALATVMAPNLFSCAGMVRSTQENAGNLMKQIVLFLRVLLSWRRASLGSSPAASTYLLEQEEKNVAAAFSTNAETLKASTLQQRVRQSLTKLVKPAETSPESDFVPLESALRSRIDRLWSDLEKSEVTTVETKRQENVLRRVFSEFQESVLELIARYSKKSEERTWANGLIARLKDNQHLEMTMPASLERMNDWVNAALTFEAFCRLLDREQTTQEKLERLQARLGEAPTRRDDNQIASFSRNVFNHLSRVHEQQLKASTSSHESNQSEDTGVSKTLLNGAVCLATRAGNDAGASSRLHRNVAKLGERQPAIGNLLALLGDCSQSRPVQSLGWLQEQLMQSIPSSTTP*
g2126.t1	contig_3	1322925	1326377	-																orthogroup5621	Pc_CR1(1):Pc_CR2(1):Pc_CR3(1):Pc_CR4(1):Pc_CR5(1):Pc_CR6(1):Pc_CR7(1):Pc_CR8(1):Pc_CR9(1):Pc_CR10(1):Pc_CR11(1):Pc_CR12(1):Pc_CR13(1):Pc_LR1(1):Pc_LR2(1):Pc_MD1(1):Pc_MD2(1):Pc_MD3(1):Pi_RI1(1):Pi_RI2(1):Pi_RI3(1)	CR(14)LR(1)Md(3)Ri(3)					species	species private fixed(1)	missense_variant:371,SCRP370,SCRP376						Coil;|PTHR12702;;IPR007225;Exocyst complex subunit Sec15-like|PF08700;Vps51/Vps67|PTHR12702:SF0;|PF04091;Exocyst complex subunit Sec15-like;IPR007225;Exocyst complex subunit Sec15-like	153.3	3.3	31.7	0.7	22.7	-5.5	-2.3	-7.3	-2.8	3.2	4.5	DEG	downregulated in planta (all)	MASPIQTATSAPSRAWQSKHEWVVLVENIAQSRARLASGIQLAIEKQWGNNFTASLQEYAATKENEIRNVCSSNYQEFVDSIEEIVRMKADVSKLQNDIDRFQSELAESTSGILSIHDSLATCYTVQKHIDESIEKLQQCQRIVALAAAIEAYIQQGKLFHALKMLEDLRVEISAFRGRLFPQRMSDWMHVAMRTIKDEAKRNASMWLEDVRAASLCIGEAAIHRLENQISEQYYEQDVLEKSGHAPAALGRSSSSGNVPTSPRASLSPANSGRSLVSEDSFKLPSIRVFNSDADTLRERSNIHANYMKKALAQLSPMLRILHVFRVMSQVPELAAFYNANRLPQLQLTSFLRGAVTTITPEKFVAQHEELFKKLTGSFCLEHLLWRYSDAALLSKKEINGIFHLVVQSLCGIVSTSVLTINVPNTILDIKLRAIVCARTLSDEVHEYNSTLMFDTFRRLGPHFRSAIMAETKKKLQEFMASDTFERVQVSSEQLRATLQCCGLGKEEGRLLKNVDLAADLVVLPFTSVVVKSCTSIEALVQMMFDYERYLNIDDWGEWVRSDTIEALTFLNETLNEVIDQHTDLQVSTAVMMGTNASFLACACDRFEEHVKIQTEAWEARTYGYSVSNTLRGANTQLVKPCSSRLLLSKAAAKKKFDSTTTRAQDMVCELMLKKIDELLSSFYYLNWTPSAVLTQPDPSMWDLINYLKVTFAQLGQLPLAVQEAVHFASCSYLAKSLEQILSGSTVKKLNMEGIANFKRNLDVLLDFIESVPIAQLKDCFVPVSHLVDLFVSGGVEAFLDPQQRDARGKYSHLSSDTVSAVLAKMKDGKSSSKAWGAKFVHAPKKSIFGAKSSRK*
g2127.t1	contig_3	1327722	1328267	+																orthogroup416	Pc_CR1(6):Pc_CR2(5):Pc_CR3(5):Pc_CR4(5):Pc_CR5(5):Pc_CR6(5):Pc_CR7(5):Pc_CR8(5):Pc_CR9(5):Pc_CR10(5):Pc_CR11(5):Pc_CR12(5):Pc_CR13(8):Pc_LR1(5):Pc_LR2(5):Pc_MD1(5):Pc_MD2(5):Pc_MD3(5):Pi_RI1(4):Pi_RI2(4):Pi_RI3(4)	CR(14)LR(1)Md(3)Ri(3)		Pc_gain or Pi_loss												1	0	3.7	1	0.7	0	1.9	0	0	1.9	0		constant	MMPNLQSLSPVTITPTRISKASAPLSFLEKIDHVEINRTTMRGGVVYYVLDVYLEHSTSRIPTNKTTTTGRPDYQLQRRFNDFANLRYQVWAYAQRKHQDGCACKYCDAFMSYVVHSMSQPRLFVKLATGVDTRKKLMGKFCNEFLSMTVGGKTEPRPRNIACDGFQAIPYVMERFFRNEA*
g2128.t1	contig_3	1329624	1330223	-																orthogroup416	Pc_CR1(6):Pc_CR2(5):Pc_CR3(5):Pc_CR4(5):Pc_CR5(5):Pc_CR6(5):Pc_CR7(5):Pc_CR8(5):Pc_CR9(5):Pc_CR10(5):Pc_CR11(5):Pc_CR12(5):Pc_CR13(8):Pc_LR1(5):Pc_LR2(5):Pc_MD1(5):Pc_MD2(5):Pc_MD3(5):Pi_RI1(4):Pi_RI2(4):Pi_RI3(4)	CR(14)LR(1)Md(3)Ri(3)		Pc_gain or Pi_loss												0.7	13.3	11.7	12	14.3	3.7	3.5	3.6	3.8	-0.2	0.3	DEG	upregulated in planta (all)	MSSASTDAPMTTTVVPHLHPLSPVAITPTLSSKASEPLSFLAKIDRIEINHTTERDGVVYYVLDVFLELSTSRIPTLKTTKTASSGRPDYQLERRFNDFADLRYQVWSYAQRKHEVGCTCCKYCDAFMSYIVHSMSQPRLLVKLATGVDTRKKLMATFCNEFISLTLGGKSESRPRSFECDGLQAVPYLVQRFFAKENV*
g2129.t1	contig_3	1330545	1331024	+																															TMhelix;Region of a membrane-bound protein predicted to be embedded in the membrane.	0	15.7	0.3	0	1	4	0	0	0	-4	0	DEG	upregulated in planta (some)	MYYCDSVTQITALHALPNNLGESTTRLLGGQSSERFAGELPTVTLRPWQASFCLVSEGTVSRCQLVTPYVYLVPDRCADDSKIDQAPLARSKTRRVCTALLVVSSTESMCAGPFRASCRLRHPTTVLMLDGDCVRRGGAYIGLALVFAISATISPTTVS*
g2130.t1	contig_3	1332149	1332748	+																orthogroup416	Pc_CR1(6):Pc_CR2(5):Pc_CR3(5):Pc_CR4(5):Pc_CR5(5):Pc_CR6(5):Pc_CR7(5):Pc_CR8(5):Pc_CR9(5):Pc_CR10(5):Pc_CR11(5):Pc_CR12(5):Pc_CR13(8):Pc_LR1(5):Pc_LR2(5):Pc_MD1(5):Pc_MD2(5):Pc_MD3(5):Pi_RI1(4):Pi_RI2(4):Pi_RI3(4)	CR(14)LR(1)Md(3)Ri(3)		Pc_gain or Pi_loss												0.7	13.3	11.7	12	14	3.7	3.5	3.6	3.8	-0.2	0.2	DEG	upregulated in planta (all)	MSSASTDAPMTTTVVPHLHPLSPVAITPTLSSKASEPLSFLAKIDRIEINHTTERDGVVYYVLDVFLELSTSRIPTLKTTKTASSGRPDYQLERRFNDFADLRYQVWSYAQRKHEVGCTCCKYCDAFMSYIVHSMSQPRLLVKLATGVDTRKKLMATFCNEFISLTLGGKSESRPRSFECDGLQAVPYLVQRFFAKENV*
g2131.t1	contig_3	1333999	1334571	+																orthogroup416	Pc_CR1(6):Pc_CR2(5):Pc_CR3(5):Pc_CR4(5):Pc_CR5(5):Pc_CR6(5):Pc_CR7(5):Pc_CR8(5):Pc_CR9(5):Pc_CR10(5):Pc_CR11(5):Pc_CR12(5):Pc_CR13(8):Pc_LR1(5):Pc_LR2(5):Pc_MD1(5):Pc_MD2(5):Pc_MD3(5):Pi_RI1(4):Pi_RI2(4):Pi_RI3(4)	CR(14)LR(1)Md(3)Ri(3)		Pc_gain or Pi_loss			species	species private fixed(2)	missense_variant:371,SCRP370,SCRP376|missense_variant:371,SCRP370,SCRP376							0	11.3	1	8	2	3.5	0	3	1	-3.5	-2	DEG	upregulated in planta (some)	MVHFWERAWAPPLTPVCLTPHRSSSAVEPISVLKTIDHVEITNFAEIGGVVYYFVDVYLKHHTNRIPTNKRLEASRRDQPDYTVQKRFNDFANLRYQVWSYAQRQHSGGAACKYCSKNMDFLVTSFSQPRLFIKLFVKSKKTRSRLLAKGINKYIELAIGGKEESRQRYYTCDGYMMIPALVERFLRDDA*
g2132.t1	contig_3	1335942	1336664	+																orthogroup4029	Pc_CR1(1):Pc_CR2(1):Pc_CR3(1):Pc_CR4(1):Pc_CR5(2):Pc_CR6(1):Pc_CR7(1):Pc_CR8(1):Pc_CR9(1):Pc_CR10(1):Pc_CR11(1):Pc_CR12(1):Pc_CR13(1):Pc_LR1(1):Pc_LR2(1):Pc_MD1(1):Pc_MD2(1):Pc_MD3(1):Pi_RI1(1):Pi_RI2(1):Pi_RI3(1)	CR(14)LR(1)Md(3)Ri(3)					species	species private fixed(7)	missense_variant:371,SCRP370,SCRP376|missense_variant:371,SCRP370,SCRP376|missense_variant:371,SCRP370,SCRP376|missense_variant:371,SCRP370,SCRP376|missense_variant:371,SCRP370,SCRP376|missense_variant:371,SCRP370,SCRP376|missense_variant:371,SCRP370,SCRP376							78.3	22	155.3	24.7	102.7	-1.8	1	-1.7	0.4	2.8	2.1	DEG	late expressed	MMRMMYHPQSIPDEEMRQASPPGKPGANSMLLVPDLQPLRMWPCHYAKAADALGFLKTIDHVEVNETVKRQGKLCYVVQIFLKNPEIRIPTSRNSANRHSSAADTSPQRRQSVTEMPMPSSGSQESDYQLEREFSEFVKLRYNIWVHAQQPRPARGCIYCDDITAFVGNSSKRPSSLVEKIWATKTHRKDMMEAYLNRMVALAIGRGGDGQRSPHCHGFDHIPYRLVRFLKKAGEINHVR*
g2133.t1	contig_3	1337667	1338218	+																orthogroup12520	Pc_CR1(1):Pc_CR2(1):Pc_CR3(1):Pc_CR4(1):Pc_CR5(1):Pc_CR6(1):Pc_CR7(1):Pc_CR8(1):Pc_CR9(1):Pc_CR10(1):Pc_CR11(1):Pc_CR12(1):Pc_CR13(0):Pc_LR1(1):Pc_LR2(1):Pc_MD1(1):Pc_MD2(1):Pc_MD3(1):Pi_RI1(1):Pi_RI2(1):Pi_RI3(0)	CR(13)LR(1)Md(3)Ri(2)					species	species private fixed(6)	missense_variant:371,SCRP370,SCRP376|missense_variant:371,SCRP370,SCRP376|missense_variant:371,SCRP370,SCRP376|missense_variant:371,SCRP370,SCRP376|missense_variant:371,SCRP370,SCRP376|missense_variant:371,SCRP370,SCRP376	species private fixed(1)	disruptive_inframe_deletion:371,SCRP370,SCRP376					2.3	36.7	8.3	1	15	4	1.8	-1.2	2.7	-2.1	3.9	DEG		MSFSVSTTTTSSPLSSASLLRPLSVSVMAVHIGGKHRDRLHWRLDEVKCISVTSTSSDENLTDSHFEVTVFTKTTLTLAGPHDPVHRSEKQLADFEALRAAICRAVDVTHLLSRCSFCKAIKARCAKKLNSSLEGREDRTHLTLEQFMNDILALLVPLRRSSDKRVCCGKLQCWHLLSQFLRQ*
g2134.t1	contig_3	1338629	1339246	+																orthogroup5623	Pc_CR1(1):Pc_CR2(1):Pc_CR3(1):Pc_CR4(1):Pc_CR5(1):Pc_CR6(1):Pc_CR7(1):Pc_CR8(1):Pc_CR9(1):Pc_CR10(1):Pc_CR11(1):Pc_CR12(1):Pc_CR13(1):Pc_LR1(1):Pc_LR2(1):Pc_MD1(1):Pc_MD2(1):Pc_MD3(1):Pi_RI1(1):Pi_RI2(1):Pi_RI3(1)	CR(14)LR(1)Md(3)Ri(3)					species	P. idaei private unfixed(1);species private fixed(1)	missense_variant:371|missense_variant:371,SCRP370,SCRP376							5.7	14.3	2.7	7.7	3	1.3	-1.1	0.4	-0.9	-2.4	-1.4			MQAQEQAKRSTRSPSRGSSYAMPSIFPVEANTTSSASTSQRRQLTLHEVESLVVSGAPSRRQGTTYYTLEVYTGTSSPIATACSKLSDREGARQPAYRVDKTLVDFDNLRRALYNASHLAHTSVSCEFCKEMMMYIDTSDKKFGSSVLRLLVGRDKIIRSLQQFVDDVVDILIHFACIEGTPWCSGQVQSHQVVRSFLLPLAPDT*
g2135.t1	contig_3	1339766	1340257	-																orthogroup5624	Pc_CR1(1):Pc_CR2(1):Pc_CR3(1):Pc_CR4(1):Pc_CR5(1):Pc_CR6(1):Pc_CR7(1):Pc_CR8(1):Pc_CR9(1):Pc_CR10(1):Pc_CR11(1):Pc_CR12(1):Pc_CR13(1):Pc_LR1(1):Pc_LR2(1):Pc_MD1(1):Pc_MD2(1):Pc_MD3(1):Pi_RI1(1):Pi_RI2(1):Pi_RI3(1)	CR(14)LR(1)Md(3)Ri(3)					species	species private fixed(2)	missense_variant:371,SCRP370,SCRP376|missense_variant:371,SCRP370,SCRP376	P. idaei private unfixed(1)	inframe_deletion:371,SCRP370,SCRP376					1.3	34.3	9	86.7	4.7	4.7	2.8	6	1.8	-1.9	-4.2	DEG	upregulated in planta (some)	MLQSLSIQPLVPVMGGDPCNHSRPEPVADVLTSPESRKGINAVVHVYFRSTAAAQSQPLQERTPDYSFRCTFAELKKLRSQIQSTVGPGGHCAHCKRVATYMAYCWERPRLLAPSWQGGMTLQMEPLSSFLNQLMCFAAQLGAEDHPEFAAIMARFMQPRDEV*
g2136.t1	contig_3	1341278	1341862	+																orthogroup12141	Pc_CR1(1):Pc_CR2(1):Pc_CR3(1):Pc_CR4(1):Pc_CR5(1):Pc_CR6(1):Pc_CR7(1):Pc_CR8(1):Pc_CR9(1):Pc_CR10(1):Pc_CR11(1):Pc_CR12(1):Pc_CR13(1):Pc_LR1(1):Pc_LR2(1):Pc_MD1(1):Pc_MD2(1):Pc_MD3(1):Pi_RI1(0):Pi_RI2(1):Pi_RI3(1)	CR(14)LR(1)Md(3)Ri(2)														0	22	0.7	107	1.3	4.5	0	6.7	0.4	-4.5	-6.3	DEG	early expressed	MLPPLSDKLGSNLQLLVPVTITPSIVSARRNALLELKKVDAVQVRCVGKGKKDWFVVEVFADSASSDPASVYNEVVQDDARLRRPTVRIERTLLEFVDLRNKVYNIVHDAHRAEPCEFCAGFMDQVVFGANPDGFLVGLLGGKRLARTLEKFVDEVLSLTVHHTAIDARGCCSGQTAVPQIVHAFLFNAANENA*
g2137.t1	contig_3	1342206	1342790	+																orthogroup5627	Pc_CR1(1):Pc_CR2(1):Pc_CR3(1):Pc_CR4(1):Pc_CR5(1):Pc_CR6(1):Pc_CR7(1):Pc_CR8(1):Pc_CR9(1):Pc_CR10(1):Pc_CR11(1):Pc_CR12(1):Pc_CR13(1):Pc_LR1(1):Pc_LR2(1):Pc_MD1(1):Pc_MD2(1):Pc_MD3(1):Pi_RI1(1):Pi_RI2(1):Pi_RI3(1)	CR(14)LR(1)Md(3)Ri(3)					species	species private fixed(3);leather rot variant(1)	missense_variant:371,SCRP370,SCRP376|missense_variant:371,SCRP370,SCRP376|missense_variant:17-21|missense_variant:371,SCRP370,SCRP376	species private fixed(1)	frameshift_variant:371,SCRP370,SCRP376					0.7	24.3	15	25.3	13	4.6	3.9	4.7	3.7	-0.7	-1	DEG	upregulated in planta (all)	MLPNLSNTCKLQLLIPVSIEPAWMSARRQALLGLKTIVSIRVSRRKGKGSNALYTVEVFRNSVDNESPTSMDPVGGRPLKAAVRAEKSLSEFGQLRGNLYDAAWSAHDHAHCEFCTELVELYVLGSVDPEALTLRLLGEERALRKLTKLLNDLLTLTVRNSSADGRGVCSGQAHIPPMLYSFLFDIAPEDAQAA*
g2138.t1	contig_3	1343258	1343935	-		Yes		Yes		Yes	Yes						Yes			orthogroup5628	Pc_CR1(1):Pc_CR2(1):Pc_CR3(1):Pc_CR4(1):Pc_CR5(1):Pc_CR6(1):Pc_CR7(1):Pc_CR8(1):Pc_CR9(1):Pc_CR10(1):Pc_CR11(1):Pc_CR12(1):Pc_CR13(1):Pc_LR1(1):Pc_LR2(1):Pc_MD1(1):Pc_MD2(1):Pc_MD3(1):Pi_RI1(1):Pi_RI2(1):Pi_RI3(1)	CR(14)LR(1)Md(3)Ri(3)					species,pathotype	species private fixed(4);crown rot private fixed(1)	missense_variant:371,SCRP370,SCRP376|missense_variant:371,SCRP370,SCRP376|missense_variant:17-21,371,62471,P295,R36_14,SCRP370,SCRP376|missense_variant:371,SCRP370,SCRP376|missense_variant:371,SCRP370,SCRP376						G3DSA:3.30.1520.10;;IPR001683;Phox homologous domain	7.3	14	29	16.3	13.7	0.9	2	1.2	0.9	1.1	-0.3	DEG	upregulated in planta (some)	MPLTSATSPRVLTPTQAAVVALHAAASSPSTPSPKARSRSGSFVPLQRFECVRVAKKLRRDGHRLYVAAVFLHRSEAQRRLSECVYKVTPASKLSSEAMHAAVMAERQPDFVVERRFSEFRQLRDSVVALVRADGAHVKTCVDCQDLLRVVLSPKHQNWTVKRMFGNKEQRFALLTAFVDDLLALTASGSIAQETDANDCKVRERVAEMLQEFLKRKYKDSLGII*
g2139.t1	contig_3	1345385	1346047	+																orthogroup5622	Pc_CR1(1):Pc_CR2(1):Pc_CR3(1):Pc_CR4(1):Pc_CR5(1):Pc_CR6(1):Pc_CR7(1):Pc_CR8(1):Pc_CR9(1):Pc_CR10(1):Pc_CR11(1):Pc_CR12(1):Pc_CR13(1):Pc_LR1(1):Pc_LR2(1):Pc_MD1(1):Pc_MD2(1):Pc_MD3(1):Pi_RI1(1):Pi_RI2(1):Pi_RI3(1)	CR(14)LR(1)Md(3)Ri(3)													G3DSA:3.30.1520.10;;IPR001683;Phox homologous domain|SSF64268;;IPR001683;Phox homologous domain	29.7	1.7	45.3	5	22.7	-4.2	0.6	-2.6	-0.4	4.8	2.2	DEG		MPQPATTASEEHAPIQLNLIPRLARKESQREMPADIKAPPLTPVLVEPMRWSTASFSLSFLSNIDRLEINETVERNGVTYYVVEVYQFHYNSRLPTNVNNPRMAVTRVSDVSEPREPDFRVERRYSDFAKLRHQIKLWTCPNAQWTCQYCYEYGRYMRFKMRQPRLLTSLTNTNVEKRKEMLREFMTDFIDLAQNPSKNTIHRCEAHQHVPALLESFLRD*
g2140.t1	contig_3	1346190	1347265	+																orthogroup5631	Pc_CR1(1):Pc_CR2(1):Pc_CR3(1):Pc_CR4(1):Pc_CR5(1):Pc_CR6(1):Pc_CR7(1):Pc_CR8(1):Pc_CR9(1):Pc_CR10(1):Pc_CR11(1):Pc_CR12(1):Pc_CR13(1):Pc_LR1(1):Pc_LR2(1):Pc_MD1(1):Pc_MD2(1):Pc_MD3(1):Pi_RI1(1):Pi_RI2(1):Pi_RI3(1)	CR(14)LR(1)Md(3)Ri(3)					species	species private fixed(3)	missense_variant:371,SCRP370,SCRP376|missense_variant:371,SCRP370,SCRP376|missense_variant:371,SCRP370,SCRP376						PTHR31661:SF1;|PTHR31661;|PF14811;Protein of unknown function TPD sequence-motif;IPR029404;Protein of unknown function with TPD sequence-motif	24.3	53	30.7	32.7	35.3	1.1	0.3	0.4	0.5	-0.8	0.1		constant	MDEEEFELICSLDAFPDATGPQLSVSEETFSIIKRQVLHRQFRSELRLHRQEKTLKRYVARLGADESMGQIAKSVGFSPCMMARLLLDAKYGWSKTTISNLFKEAMKDESELETDAPNRRGLSEDEYARVMKEIHECIDQDEIGSPLADRIRHNMGVEYEYLLLETLRNRQLVFESEDMLREKGLSKTPDVRLLLPIGVKDPKSGQLQVVNWIDSKAMFGDRHTHETENASQLQGYVNRYGPGMVIYWFGHVAQLSSDSDILITDTFPQEISLPGAFDPLASVTKLQEGADVKLQPTKTQTDFDDDWIPVTTCEL*
g2141.t1	contig_3	1347403	1348110	-																orthogroup5630	Pc_CR1(1):Pc_CR2(1):Pc_CR3(1):Pc_CR4(1):Pc_CR5(1):Pc_CR6(1):Pc_CR7(1):Pc_CR8(1):Pc_CR9(1):Pc_CR10(1):Pc_CR11(1):Pc_CR12(1):Pc_CR13(1):Pc_LR1(1):Pc_LR2(1):Pc_MD1(1):Pc_MD2(1):Pc_MD3(1):Pi_RI1(1):Pi_RI2(1):Pi_RI3(1)	CR(14)LR(1)Md(3)Ri(3)					species	species private fixed(5)	missense_variant:371,SCRP370,SCRP376|missense_variant:371,SCRP370,SCRP376|missense_variant:371,SCRP370,SCRP376|missense_variant:371,SCRP370,SCRP376|missense_variant:371,SCRP370,SCRP376	species private fixed(1)	frameshift_variant:371,SCRP370,SCRP376					0	1.7	2.7	6.7	4.3	0.7	1.4	2.7	2.1	0.7	-0.6	DEG	upregulated in planta (some)	MAATTCVADHERPHQLQKLQKLKPHDCAIVVATKTSEDVELPTVPRPHGLQNSLQLDLEAHRRWNTSVSVGFLNSVDRIEINETRVDGDKTVYYTLEVYLSLPTSRLPKSPCEPTDASSPHHHAAHPTFKVERCFADFEEMRENVLKSVSHMPQCTCQYCMDFLVYIRYKYSQPRGIVKLTTGMEKRKQILTTFINDFVAMGQRQAPKLGKRKCEAQKLVPALLEAFLLSNARDC*
g2142.t1	contig_3	1349227	1351326	+																orthogroup180	Pc_CR1(9):Pc_CR2(9):Pc_CR3(9):Pc_CR4(9):Pc_CR5(9):Pc_CR6(9):Pc_CR7(9):Pc_CR8(9):Pc_CR9(9):Pc_CR10(9):Pc_CR11(10):Pc_CR12(9):Pc_CR13(11):Pc_LR1(10):Pc_LR2(9):Pc_MD1(9):Pc_MD2(9):Pc_MD3(9):Pi_RI1(9):Pi_RI2(9):Pi_RI3(10)	CR(14)LR(1)Md(3)Ri(3)					species	species private fixed(4);leather rot variant(1)	missense_variant:371,SCRP370,SCRP376|missense_variant:371,SCRP370,SCRP376|missense_variant:17-21|stop_gained:371,SCRP370,SCRP376|missense_variant:371,SCRP370,SCRP376|missense_variant:371,SCRP370,SCRP376						Coil;|PTHR31942;|SSF47473;;IPR011992;EF-hand domain pair|PTHR31942:SF14;|G3DSA:1.10.238.10;;IPR011992;EF-hand domain pair|TMhelix;Region of a membrane-bound protein predicted to be embedded in the membrane.|PS50222;EF-hand calcium-binding domain profile.;IPR002048;EF-hand domain	1.7	0	0	0	0	-0.7	-0.7	-0.7	-0.7	0	0		constant	MILVIFQSRCVEVLGYVYSVNLRAVHFTKGAMGDESLFQVGETVEFWRVLVHLSVLAFGLVAFEKALHGLELKFPPSDKYQHMLKKVYRELMTLGLISFGLKILDEIPGFISESKSMLAFEVADLAIFFLTLALILQSTAISLLLRNQNDRAERAELITIQDLMNSVNNSKGSAMAGPSFFRTLFCCGSSAKRRSVDKELVELRLLRRLFLRRFGLPQLFPFSKYLRRAQATQICHMIEVEPSMWLVLLGVAWTLCGVLQLLEALDAAIPERQELVEAFFMIAWILLLLHIMVFFYLRSCVHHLLRTATFSYGKSTLSSNLSDIAEEEAKAWQNEEADKALEIMSNIQEHHEEFEYQRVQRQRKLLQQGFYHRTAATMGKTSEKLSESINGVVPDSPKIDIRFFSYKAWHVSVILLLVLNGFLITLFVQCALYDLDEIYEDFGALATVLVPLPLVLNALFFQRHIFYDFVVVSSTLRIDSHTLSDVVENFRETVQLRSEFATSLHQHMTQHELTIEDLQEELKARDATGTGFIEVDDLRSVLGKFGFRLTRYRFNSVVKLLFELQDTMVSYAQVVRLVVMAQSENLVETLPVTQHGAHPLLRPSVMVYDNEGQPSVLSQSNYNLYASTRQLPLLAQSNVGAEPSPDDFVGGAVNSFVLPPISQRGVNSNARQSAWVGPSVGSQALHDMFNQHGLSDTPK*
g2143.t1	contig_3	1351989	1353980	+																orthogroup180	Pc_CR1(9):Pc_CR2(9):Pc_CR3(9):Pc_CR4(9):Pc_CR5(9):Pc_CR6(9):Pc_CR7(9):Pc_CR8(9):Pc_CR9(9):Pc_CR10(9):Pc_CR11(10):Pc_CR12(9):Pc_CR13(11):Pc_LR1(10):Pc_LR2(9):Pc_MD1(9):Pc_MD2(9):Pc_MD3(9):Pi_RI1(9):Pi_RI2(9):Pi_RI3(10)	CR(14)LR(1)Md(3)Ri(3)													Coil;|PTHR31942;|SSF47473;;IPR011992;EF-hand domain pair|PTHR31942:SF14;|G3DSA:1.10.238.10;;IPR011992;EF-hand domain pair|TMhelix;Region of a membrane-bound protein predicted to be embedded in the membrane.|PS50222;EF-hand calcium-binding domain profile.;IPR002048;EF-hand domain	0.3	8.3	3	4.3	1.3	3.1	1.6	2.1	0.4	-1.5	-1.7	DEG	upregulated in planta (some)	MGGGSLFQVGEAVEFWRVLVQLSILAFSLVLFEKALHRMELKFPPSDKYQHMLKKVYRELMVLGLISLGLKILKENPNINSESKTMLAFQVADLTIFFLALALIVQSTAVFQLLRNQNDRAERAELMRTQDLVHLLNESKDSGPSFAQTLLCCGRAAKKKNYGKRLVELRLLRRLFLRRFGFPQLFPFSKYLSRAQANQISHMIEVEPTMWIVLLAVAWAICGILNLLEALDADMPERQELVEAFMIVAWILLLVHLMVFLFFRSCVHYLLRVAAFNDDKKILIKNLNAIAEEEAKAWQNEEADKALEIMSNIQEHHEEFEYQRVQRQRKLLQQGFYHRTAATMGKTSEKLSESINGVVPDSPKIDIRFFSYKAWHVSVILLLVLNGFLITLFVQCALYDLDEIYEDFGALATVLVPLPLVLNALFFQRHIFYDFVVVSSTLRIDSHTLSDVVENFRETIQLRSEFATSLHQHMTQHELTIEDLQEELKARDATGTGFIEVDDLRSVLGKFGFRLTRYRFNSVVKLLFELQDTMVSYAQVVRLVVMAQSENLVETLPVTQHGAHPLLRPSVMVYDNEGQPSVLSQSNYNLYASTRQLPLLAQSNVGAEPSPDDFVGGAVNSFVLPPISQRGVNPNAQSAMARPSVSSQALHDMFNLHGLSVAR*
g2144.t1	contig_3	1355072	1357036	+																orthogroup180	Pc_CR1(9):Pc_CR2(9):Pc_CR3(9):Pc_CR4(9):Pc_CR5(9):Pc_CR6(9):Pc_CR7(9):Pc_CR8(9):Pc_CR9(9):Pc_CR10(9):Pc_CR11(10):Pc_CR12(9):Pc_CR13(11):Pc_LR1(10):Pc_LR2(9):Pc_MD1(9):Pc_MD2(9):Pc_MD3(9):Pi_RI1(9):Pi_RI2(9):Pi_RI3(10)	CR(14)LR(1)Md(3)Ri(3)					species	species private fixed(7)	missense_variant:371,SCRP370,SCRP376|missense_variant:371,SCRP370,SCRP376|missense_variant:371,SCRP370,SCRP376|missense_variant:371,SCRP370,SCRP376|missense_variant:371,SCRP370,SCRP376|missense_variant:371,SCRP370,SCRP376|missense_variant:371,SCRP370,SCRP376						PTHR31942;|SSF47473;;IPR011992;EF-hand domain pair|PTHR31942:SF14;|G3DSA:1.10.238.10;;IPR011992;EF-hand domain pair|TMhelix;Region of a membrane-bound protein predicted to be embedded in the membrane.|PS50222;EF-hand calcium-binding domain profile.;IPR002048;EF-hand domain	0.3	12	1.3	7.3	1	3.6	0.4	2.9	0	-3.2	-2.9	DEG	early expressed	MGGGSLFQVGEDVEFWRVLIHLSILAFCLVLFEGGLHKLEHKFPPSEKYQHMLKKAYRELMVLGLISLGLKILKEIPDIDSYSKTMLAFQVADLTIFLLALALIFQSTGVFLLLRNQNDRAERAELITTQDLVNSVNGSKGSDDAMPSFFQTLFCCGRSAKKRANDRELVELRLLRRLFLHRFGLPQLFPYSKYLNRAQANQIAHMIEVEPAMWIVLLIVAWAICGLLEILKTLDTDMPESHELVESFMMFAWGLLLLHVMMCLYFRSCVHHLLHSAAFSNDKATLVANLNAIADEEAEAWKNEEADKALEVMGCIQEHHEELELQRERNKKAGVGHLNKRRDSFSGVMPGSPSIEIRFFSHKGWHIGVMLLLILNGFLITLFVQCAFYDMDDIYEDFGTLPTVMVPLPLVINAVILQRHIFYDFVVVSNTLRIDSHTLSDVVENFSEVVHLRSEFATTLLNHITQQELAISDLQAELKARDRTSSGFIEVDDLRDVLSKFGFRLTRYRFNSVVKLLFELEGTAVAYSNVVRLVLMAQNENLFETMSVRQQQPHPLLRPSDMMYDDLGQSSMRSQSNYNIFNSTRQVPVMAPPSMDEPNPSDFVTVAMSSNILPQFSHRGANGNAVRPSVSSQAVHDMFNLRRLSESQPNVMHL*
g2145.t1	contig_3	1357286	1358646	+	Yes	Yes	Yes	Yes		Yes										orthogroup5634	Pc_CR1(1):Pc_CR2(1):Pc_CR3(1):Pc_CR4(1):Pc_CR5(1):Pc_CR6(1):Pc_CR7(1):Pc_CR8(1):Pc_CR9(1):Pc_CR10(1):Pc_CR11(1):Pc_CR12(1):Pc_CR13(1):Pc_LR1(1):Pc_LR2(1):Pc_MD1(1):Pc_MD2(1):Pc_MD3(1):Pi_RI1(1):Pi_RI2(1):Pi_RI3(1)	CR(14)LR(1)Md(3)Ri(3)					species,pathotype	P. cactorum private crown rot fixed(1);species private fixed(2)	missense_variant:371,R36_14,SCRP370,SCRP376|missense_variant:371,SCRP370,SCRP376|missense_variant:371,SCRP370,SCRP376	species private fixed(1)	frameshift_variant:371,SCRP370,SCRP376				PTHR12176;|SSF53335;;IPR029063;S-adenosyl-L-methionine-dependent methyltransferase|G3DSA:3.40.50.150;;IPR029063;S-adenosyl-L-methionine-dependent methyltransferase|PTHR12176:SF29;	22.7	21	37.7	41	37	-0.1	0.7	0.9	0.7	0.8	-0.1		constant	MMLVLVSLLLWTVTAQPAGTRLEPATDDAYDLVSRIDVDDSVVAVVRRNGVLHLLYDETIIGAEFDDPYLRKQTAFPGFTIMQCAAYLERKPTRALQIGLGIGTVPSFLREMDIPTDVVEISDAVVTQAADYFQYEWCSRDDEEDECPKGRTFVMDGLKFLASKPEDLGVETEEENPYDLFIVDVYTGWNPFAFFVREEMLRVRDNWLTTDGVLVMNFVGYMQDPRAAAPKSIYRTLQSVFKHVKCFREMEEPDEPEAANIVFYASDKPFDFNLPSTGMYKNPPAHTFFSVVKNFPDWEIFTELRDDVEVAIHQEVEDEEVRFVSSNDDHEGSAAPRVLTEADHGQEDFREIHAETQTHMRQRVLDQFPPSLWEEFKQKPSTTPTK*
g2146.t1	contig_3	1358703	1364151	-															Zinc finger, C5HC2-type	orthogroup5635	Pc_CR1(1):Pc_CR2(1):Pc_CR3(1):Pc_CR4(1):Pc_CR5(1):Pc_CR6(1):Pc_CR7(1):Pc_CR8(1):Pc_CR9(1):Pc_CR10(1):Pc_CR11(1):Pc_CR12(1):Pc_CR13(1):Pc_LR1(1):Pc_LR2(1):Pc_MD1(1):Pc_MD2(1):Pc_MD3(1):Pi_RI1(1):Pi_RI2(1):Pi_RI3(1)	CR(14)LR(1)Md(3)Ri(3)					species	species private fixed(14);leather rot variant(1)	missense_variant:371,SCRP370,SCRP376|missense_variant:371,SCRP370,SCRP376|missense_variant:371,SCRP370,SCRP376|missense_variant:17-21|missense_variant:371,SCRP370,SCRP376|missense_variant:371,SCRP370,SCRP376|missense_variant:371,SCRP370,SCRP376|missense_variant:371,SCRP370,SCRP376|missense_variant:371,SCRP370,SCRP376|missense_variant:371,SCRP370,SCRP376|missense_variant:371,SCRP370,SCRP376|missense_variant:371,SCRP370,SCRP376|missense_variant:371,SCRP370,SCRP376|missense_variant:371,SCRP370,SCRP376|missense_variant:371,SCRP370,SCRP376						SM00545;;IPR003349;JmjN domain|G3DSA:1.10.150.60;;IPR001606;ARID DNA-binding domain|PF02928;C5HC2 zinc finger;IPR004198;Zinc finger, C5HC2-type|SM00501;;IPR001606;ARID DNA-binding domain|SSF46774;;IPR001606;ARID DNA-binding domain|PS51011;ARID domain profile.;IPR001606;ARID DNA-binding domain|PF02375;jmjN domain;IPR003349;JmjN domain|PS51184;JmjC domain profile.;IPR003347;JmjC domain|PTHR10694;|SSF51197;|PF08429;PLU-1-like protein;IPR013637;Lysine-specific demethylase-like domain|G3DSA:3.30.40.10;;IPR013083;Zinc finger, RING/FYVE/PHD-type|SM01014;|PS50016;Zinc finger PHD-type profile.;IPR019787;Zinc finger, PHD-finger|PTHR10694:SF8;|PF02373;JmjC domain, hydroxylase;IPR003347;JmjC domain|Coil;|SM00558;;IPR003347;JmjC domain|SSF57903;;IPR011011;Zinc finger, FYVE/PHD-type|PF00628;PHD-finger;IPR019787;Zinc finger, PHD-finger|PF01388;ARID/BRIGHT DNA binding domain;IPR001606;ARID DNA-binding domain|SM00249;;IPR001965;Zinc finger, PHD-type|PS01359;Zinc finger PHD-type signature.;IPR019786;Zinc finger, PHD-type, conserved site|PS51183;JmjN domain profile.;IPR003349;JmjN domain	62.7	3.3	6	4.3	5	-4.2	-3.4	-3.9	-3.6	0.8	0.2	DEG	downregulated in planta (all)	MDWNPTNTDTDGYICPPCPVFYPTAEEFQHPLKYISSIRHIGMQAGICKIVPPTGWRPPFAINEKTFRFRTRVQQLNCIEGHSRAEGQFVEALRLFLYQRGQPMKELPRADGQLVNLRLLYKTVASLGGFNAVCSSSRWEQVVRRVGRTKAASEPSEQLCSIYKAHYEATLLAYEQQQRAAKDSTTSSHDTAEIKVQATPAGANAAGDTKATPSSKPRTLSGRKRPAFMKREETEDEHRVKRTLFSDGEHTSSEENDSPKTARLKDEQRRVNLEPEALKPLDTRKTRLGAPEIRAGQKFYRFFPDAGAVLAEVKRVFGGKKPHVAVRYLEDGSNDDIELSTMEILIANGWDASAAELAYNSEICQVCLRGDCWDRMLLCDGCNSGQHIFCLDKPLDKVPTGDWYCTECVEDAMDPDKRKENPKFGFDMGAEISMVDYKERADAWKRNYFSLSSEVNPDEAISDRDLEAEYWRLLSIPVHEQRLEVQYGSDVDTGANGSAFPRLDLYTKSLRTVTKRWKNLTTKAKSDYVRQLSEFFSHGLREGLAAKAGGENYSIDAAQSLEELLQRYAQDDWNLNNMPKLPGSVLQYLDEDIKGIMVPWLYAGMCFSTFCWHVEDHNFYSTSYLHCGAPKTWYGIPSASAEHFERTMKELTPELFGSQPDLHMQLVTMFSPKTLREHGVPVYRATHRPNEFIVTFPSAYHAGFNNGFNCAEAVNFATLDWLSWGAKSLKKYREFCKLPVFCHEALVCTLAETLADGDSFEFEHTRSSLLPAVEQLLQDYREFQRRVESSEMRVVKRELMAEYEKHGAVVAADSEASSTSSMRRSMVARACNKPSKMGGNRGSKMKMETSETSMRPTRMVLWAGRSGKHEGLRCVTCKQYCYLQAVVCTRCRPPQGSNGGPTVGCLEHYPTMCKCRDPANFLYLYRYEASRLEEMIRSLRRRLDSVQDWNKECDAAMHSVRGFSGQYPVSKPSILDLKQLLSRGKASGGADPRRLDSLEFTISSADHWDARAERLLLSLKEGRSPLSLVEFESLLMEADKLRVEPSAIGKLRDVVGEWRAVRAEAIKLLNTVQRIVNDEIRNNSRPRSSSADTSLVVQTMGAPNVLLHDNVHFGRLCTAITSVSERLCAKKESSADGSFLSQLARGQRYLEVLCKVNVLAATIVGRTQGGTVMGTPTQGQVERVLGEVQELRLANPNSIANAGTLRQLVAATEAVATEIEEALRDRSKSSEELEVLLRRAASLPIPSVNTQNLKDRLEKCRLWECRAHQILAVSGSSSYKAMVERPSLEEVERFYAQADAHFMSSSSLLRRQVHSRLQDCRRWYDAVHALFLRPSNSHLPLGQFLQTALDKVQHQHSQNSSQALQLHSRLHCVCQQVLNERAHVVTCQQCQQYFHPPCVPELMPQRSKEAFFCASCRPQRKRTDRDTEASPIFCLCRGIDQAPMICCDFCDEWYHASCVDLSPLGLDNIDAFRCPRCARRQNLYYMDKKLLRRECLGRRPALARVESFLAQMQTQLVACPPGARQLIAYIHAVKTVERDVTAFVRTFASRAFSPAAYATEQYVQSQEGAVIQLMERVTNLEVGLETAQVQLGAVHWCLRACQLVLGPSDRAPRYAHLVALLQDVKSQEPGFAFPRQEYRLMQLTIAERVNKAAQWLRATKTLEVEEWNVEKARHLLRVSEELSAYLQLPPTELQLVQRIVENGGMATSVEEGKGRVAWKKQRHW*
g2147.t1	contig_3	1365753	1366019	+																orthogroup12142	Pc_CR1(1):Pc_CR2(1):Pc_CR3(1):Pc_CR4(1):Pc_CR5(1):Pc_CR6(1):Pc_CR7(1):Pc_CR8(1):Pc_CR9(1):Pc_CR10(1):Pc_CR11(1):Pc_CR12(1):Pc_CR13(1):Pc_LR1(1):Pc_LR2(1):Pc_MD1(1):Pc_MD2(1):Pc_MD3(1):Pi_RI1(0):Pi_RI2(1):Pi_RI3(1)	CR(14)LR(1)Md(3)Ri(2)					species	species private fixed(2)	missense_variant:371,SCRP370,SCRP376|missense_variant:371,SCRP370,SCRP376						PTHR31942:SF14;|PTHR31942;	0	0	0	0	0	0	0	0	0	0	0		constant	MLSIDSHTLSDVVENFSEVVRLRSEFVTTLLNHIIQQELAVSDLQDELKTRDQTSSGLSKWTTINGNFNKVRFSSDALPLQQCREAIV*
g2148.t1	contig_3	1367581	1368300	+																orthogroup12521	Pc_CR1(1):Pc_CR2(1):Pc_CR3(1):Pc_CR4(1):Pc_CR5(1):Pc_CR6(1):Pc_CR7(1):Pc_CR8(1):Pc_CR9(0):Pc_CR10(1):Pc_CR11(1):Pc_CR12(1):Pc_CR13(1):Pc_LR1(1):Pc_LR2(1):Pc_MD1(1):Pc_MD2(0):Pc_MD3(1):Pi_RI1(1):Pi_RI2(1):Pi_RI3(1)	CR(13)LR(1)Md(2)Ri(3)					species	species private fixed(3)	missense_variant:371,SCRP370,SCRP376|missense_variant:371,SCRP370,SCRP376|missense_variant:371,SCRP370,SCRP376	species private fixed(2)	frameshift_variant:371,SCRP370,SCRP376|frameshift_variant:371,SCRP370,SCRP376					0	0	0	0	0	0	0	0	0	0	0		constant	MPVLQRSMVEQFHEEHVEATLTTNVPSRVPLRRTTTHLTLLTELLNANKDVRHGAAMVARLWQNVKILHFDGNHTLRFVFHSRRKAGFFVGAALRLQRVSLSWKTLATYALGRTTPPNSSGSTPCVSLVRPASGLRLSYTHSRGKTECKYSTLSGRGTVGRLWYWTLRFDTEDCSQMLRGVIHVRVGDETTCSIITCTTSDYLAPDATAREGLKSWTDQRNKYFKSRVTHAIILLDLPF*
g2149.t1	contig_3	1371140	1371421	+																															TMhelix;Region of a membrane-bound protein predicted to be embedded in the membrane.	0	0	0	0	0.3	0	0	0	0	0	0		constant	MKVHSSNGVLLTRLLCGALFLGDHLSAVLVLVVLLCSALFRCGLIRGIFLSAVLMNGIVVNSALAGDITDRITARHLVISGILRRFVYVFAVQ*
g2150.t1	contig_3	1372328	1372498	-																orthogroup13740	Pc_CR1(1):Pc_CR2(1):Pc_CR3(0):Pc_CR4(1):Pc_CR5(1):Pc_CR6(1):Pc_CR7(1):Pc_CR8(1):Pc_CR9(1):Pc_CR10(1):Pc_CR11(1):Pc_CR12(1):Pc_CR13(1):Pc_LR1(1):Pc_LR2(1):Pc_MD1(1):Pc_MD2(1):Pc_MD3(1):Pi_RI1(0):Pi_RI2(0):Pi_RI3(0)	CR(13)LR(1)Md(3)Ri(0)					species	species private fixed(2)	missense_variant:371,SCRP370,SCRP376|missense_variant:371,SCRP370,SCRP376	species private fixed(1)	frameshift_variant:371,SCRP370,SCRP376					0	0	0	0	0	0	0	0	0	0	0		constant	MVGVSVDTVVDAEQKKKVIHQLNSLENSEDDTDPLEAVARNVATKDGQILWCVDKD*
g2151.t1	contig_3	1376244	1380580	+																orthogroup5637	Pc_CR1(1):Pc_CR2(1):Pc_CR3(1):Pc_CR4(1):Pc_CR5(1):Pc_CR6(1):Pc_CR7(1):Pc_CR8(1):Pc_CR9(1):Pc_CR10(1):Pc_CR11(1):Pc_CR12(1):Pc_CR13(1):Pc_LR1(1):Pc_LR2(1):Pc_MD1(1):Pc_MD2(1):Pc_MD3(1):Pi_RI1(1):Pi_RI2(1):Pi_RI3(1)	CR(14)LR(1)Md(3)Ri(3)					species,pathotype	species private fixed(9);crown rot private fixed(1)	missense_variant:371,SCRP370,SCRP376|missense_variant:371,SCRP370,SCRP376|missense_variant:371,SCRP370,SCRP376|missense_variant:371,SCRP370,SCRP376|missense_variant:371,SCRP370,SCRP376|missense_variant:371,SCRP370,SCRP376|missense_variant:371,SCRP370,SCRP376|missense_variant:371,SCRP370,SCRP376|missense_variant:17-21,371,62471,P295,R36_14,SCRP370,SCRP376|missense_variant:371,SCRP370,SCRP376					Arabidopsis thaliana|Q9FPT1|Ubiquitin carboxyl-terminal hydrolase 12	PS00972;Ubiquitin specific protease (USP) domain signature 1.;IPR018200;Ubiquitin specific protease, conserved site|PTHR24006;|SSF54001;|PS50235;Ubiquitin specific protease (USP) domain profile.;IPR028889;Ubiquitin specific protease domain|PS00973;Ubiquitin specific protease (USP) domain signature 2.;IPR018200;Ubiquitin specific protease, conserved site|G3DSA:2.20.210.10;|SSF49599;;IPR008974;TRAF-like|PF12436;ICP0-binding domain of Ubiquitin-specific protease 7;IPR024729;Ubiquitin carboxyl-terminal hydrolase 7, ICP0-binding domain|PF00443;Ubiquitin carboxyl-terminal hydrolase;IPR001394;Peptidase C19, ubiquitin carboxyl-terminal hydrolase|PS50144;MATH/TRAF domain profile.;IPR002083;MATH/TRAF domain|PTHR24006:SF442;|PF14533;Ubiquitin-specific protease C-terminal;IPR029346;Ubiquitin carboxyl-terminal hydrolase, C-terminal	132	27.7	14	25.3	13.7	-2.3	-3.2	-2.4	-3.3	-1	-0.9	DEG	downregulated in planta (all)	MVEKRRGPVGDSPPEAQRHKKLSTRTDADAEPMDVEAPRPVSEILSGSEMQAAPGGFKPSSTVKIPEGALPTLMIYDRFPVLGLDNERVVTPVIKDTQGASWRVIWLPRSTTDQAFVGVFVELVEQELEASRLVELSIVLVNQGSQPSLIKHTSVHEFSKENAEFGMSQFVQRSELINPSNQFLDEQGRVEFELRLSFVDDVAALEKQQEPLDSTISASQEEDSQSTTQMLSYDSKEETGMVGLKNQGATCYLNSLLQTLFHLRAFRQVVYATPTAQEDTNDSVSLALQRVFYRLQRKHKAVSTKELTRSFGWSAIDSFMQHDVQELYRILCDRLEEKMKNTRVDSAIQKLFEGKVRSFVQCVNVEFQSFRDERFYDLQLDVKGCKNLMQSFRKYVEVEMLDGDNQYEAEGHGKQDAKKGIKFLTFPPVLNIQLKRFEYDAMRDGMVKVHDRFEFPKTLVLDEFISDDKLKAEESSNPSPRYIYHLHSVLVHSGDVHGGHYYVFIRPGKHIATSTDWFRFDDDQITRVDEQVAIEGNFGSGGTPVTPPNGSTEPPSPLYSSSLFCSPDRNGGTSNEPNGMDGLEFRSVDTGENTVEEAYDYSQNNGSGSLPLNSSSNSLMLPLGRSFSSAYMLVYVRDGENDISAIQDETTDAEITPEAPDVPMEGEASESELPSWQSDPLPIPQKLVTRFHEEEKAAARRKKAQQTEHLYMNLRIASDTSIAKLKRITKTMDFSGFNNSTTVRVRIKRAASIRQLYRRVYKETGVPMSRQRLWKVITRENRTTRPDLPLGPDIYDCRVDSLIEDDASSKAPVKLYLQILDTQATEPPASPSSPSIHDVIDKKTKTSIIHRHFLDEFSIQEATDEAKPSQEMEEEDAETTESATVHAPPIQSHDILLFIKFYDIKKTLGERLEYVGNIVVDSRITGAELAEYLHEALAIPFTRQLLLFEEIQPVTVSKIDVETTLAAAEIQNGDIICFQYAEDEERANSIVLKPELGEEDPGAVETTYIGPDGEEVKAVISPDTDDTADSLYANGGRGPHSHGPVERYADVPSYFRYLLDRVDVTFHRYGYSEEESFTLPLLLSNAYDEVIDAVAAHLGLVGPKRLFVRLYQHSPLNNLPMKSPLRHSRYAGDGQTTLDELLTEYMERTNVLYYELLDHPITEIEAKKELLVHLSIYDACFATEQAASPSPVAPHRSVEVLVMPTHKIRDLLKLIRGGFGLPEDTPLRACEVVQHGTMIRRVIKEDAGLSRYWGTTNGSDPNAPEILVEQIPAYEILTNETVEKDDELWFYRGVVHFNFQNNSKKWIHPHGMPCIVRFSERDTVGDVKERIRQRMGISSDVFAQWNFALVKDLKASTLEAVYEDMEAEALDAFPMSRLTELCGADFEGLGNLGLEHADPTPPPRHHSNRRLETGIHIRQS*
g2152.t1	contig_3	1381563	1383716	+																orthogroup5638	Pc_CR1(1):Pc_CR2(1):Pc_CR3(1):Pc_CR4(1):Pc_CR5(1):Pc_CR6(1):Pc_CR7(1):Pc_CR8(1):Pc_CR9(1):Pc_CR10(1):Pc_CR11(1):Pc_CR12(1):Pc_CR13(1):Pc_LR1(1):Pc_LR2(1):Pc_MD1(1):Pc_MD2(1):Pc_MD3(1):Pi_RI1(1):Pi_RI2(1):Pi_RI3(1)	CR(14)LR(1)Md(3)Ri(3)					population,species,pathotype	crown rot private unfixed(1);species private fixed(4)	missense_variant:11-40,12420,15_13,15_7,17-21,371,404,4040,415,416,62471,P295,R36_14,SCRP370,SCRP376|missense_variant:371,SCRP370,SCRP376|missense_variant:371,SCRP370,SCRP376|missense_variant:371,SCRP370,SCRP376|missense_variant:371,SCRP370,SCRP376						PTHR24096:SF226;|PTHR24096;|SSF56801;|PF00501;AMP-binding enzyme;IPR000873;AMP-dependent synthetase/ligase|G3DSA:3.40.50.980;	32	11	14.3	17.3	16.7	-1.5	-1.2	-0.9	-0.9	0.4	-0.1		constant	MSSDLSKNGYMYSRGSFESDPSLMDRSDRRSSATSRASRVRAWSRALSVSHEADGDATSIAAMITTTPGTVWTTFLKTVGSFADETALSGRETVSDVSYSWAQHAVRVRCVARALLQLGFCAGEGVVISAQLSPLLQAVNLAVASLGGVVAHVRSSWSARELRDDIFPTARATVVVVDSLTDNFREALEALDDQPEALRRPIRAVIVLGGLDAAAADLHASFTVIGAEDLVAISSLATEEAAMTPSIDSLASSVMPGQCCLLVFEYDALGRVRAAELSHDNVLFTAAALVRSFGLINRDRLIGYLPLHHVASQVLELYMPVIAGLSVVCAPTYNRPLVRVVTEHKPTVFFAAPATWTRFSEQVYRAKGDVNAAIYRWAKIRATNNSQKLLFARGKGAKHRSLGYMLAKALVLNNIKKKVGLESCTACYSLLAPLDFELERLFKTVDTPIYQLFGTAETCGFAAINFPHAWEFGSSGRALPGTTIRCDERSQETVLRGRNVFMGYRYSPNCDNYCPGPELDGDDESDQYTSTYNSDGWLRLRQRAFLTPTGFLKISDPRDFLVLSTGDWVPIQPFEFAMMELMPELDRAVLIGDGHTFLSALFFLKTSAMTSRAAAGNNKHAGGRLLDEDALKVGHAVGSSATTVGEAIRCQQWAVHFDSVLEELPQVCCISGYRVRKWILMAADFSVESGELDPDTGDVCRRAVDRKYQALLDSLYS*
g2153.t1	contig_3	1384359	1384901	+																orthogroup5639	Pc_CR1(1):Pc_CR2(1):Pc_CR3(1):Pc_CR4(1):Pc_CR5(1):Pc_CR6(1):Pc_CR7(1):Pc_CR8(1):Pc_CR9(1):Pc_CR10(1):Pc_CR11(1):Pc_CR12(1):Pc_CR13(1):Pc_LR1(1):Pc_LR2(1):Pc_MD1(1):Pc_MD2(1):Pc_MD3(1):Pi_RI1(1):Pi_RI2(1):Pi_RI3(1)	CR(14)LR(1)Md(3)Ri(3)					species	species private fixed(3)	missense_variant:371,SCRP370,SCRP376|missense_variant:371,SCRP370,SCRP376|missense_variant:371,SCRP370,SCRP376							26.3	4	21	1	17	-2.7	-0.3	-4.7	-0.6	2.4	4.1	DEG	downregulated in planta (some)	MLTPRPSSPLSTPKSSATLWTAWLVATLWKLAVNRARMLSRQSQSVASKSDIMYGSTIDVSSSTPREELDETSIMHEAALSVLASGIVSLADLEAVTGYRLSKNHDGEMPSIKDDDASSEAATDMSDCCSIAGSDVSESMLDEELAVSSPVRKLRRAATSSSKSAKWVCVGYGRYVKVQA*
g2154.t1	contig_3	1385864	1386553	+																orthogroup5632	Pc_CR1(1):Pc_CR2(1):Pc_CR3(1):Pc_CR4(1):Pc_CR5(1):Pc_CR6(1):Pc_CR7(1):Pc_CR8(1):Pc_CR9(1):Pc_CR10(1):Pc_CR11(1):Pc_CR12(1):Pc_CR13(1):Pc_LR1(1):Pc_LR2(1):Pc_MD1(1):Pc_MD2(1):Pc_MD3(1):Pi_RI1(1):Pi_RI2(1):Pi_RI3(1)	CR(14)LR(1)Md(3)Ri(3)					species			species private fixed(1)	frameshift_variant:371,SCRP370,SCRP376				G3DSA:3.30.1520.10;;IPR001683;Phox homologous domain	0	0	0	0	0	0	0	0	0	0	0		constant	MSATYVPSENTLPDMGLHPKRLAPVSPTGDPLTSESLSPTSSISVEGVQPHLGLKLEAHRRWNASLPLGFLWSVERVEINVTRTDADNGLVFVLEVFLSIPTSRLPVNKLSSNEEQVTAAYPTFTVERRFSDFEELRRSVSSCVSMERQCSCQYCLKFVEYVRFSSSQPRGLVKRFGGEQKRKQVLQTFINDFVAMGQQRVQKTGKRKCQAQLLVPDLLSAFLLQGNVH*
g2155.t1	contig_3	1387299	1388015	+																orthogroup5629	Pc_CR1(1):Pc_CR2(1):Pc_CR3(1):Pc_CR4(1):Pc_CR5(1):Pc_CR6(1):Pc_CR7(1):Pc_CR8(1):Pc_CR9(1):Pc_CR10(1):Pc_CR11(1):Pc_CR12(1):Pc_CR13(1):Pc_LR1(1):Pc_LR2(1):Pc_MD1(1):Pc_MD2(1):Pc_MD3(1):Pi_RI1(1):Pi_RI2(1):Pi_RI3(1)	CR(14)LR(1)Md(3)Ri(3)					species,pathotype	apple private unfixed(1);species private fixed(1)	missense_variant:62471,P295|missense_variant:371,SCRP370,SCRP376	P. idaei private unfixed(1);species private fixed(1)	frameshift_variant:371,SCRP370,SCRP376|inframe_deletion:371,SCRP370,SCRP376					7.7	0	3.3	0	1.7	-2.9	-1.2	-2.9	-2.2	1.7	0.7	DEG	downregulated in planta (some)	MTAVTTPNAEEASTSATNRARHKELLSFAREMPKLKPLPALTSASLAPLSSAPRDRSPPSSMEFLSNLDQIRIVDTQTSTHDGATLYVVESYTLSYSYSTSNIPTQLRPPLSSVSQLSTATPTTASTSEHEAPEREPDLCVRRRFSDFARLRHEAVAASCVNAHFLCQYCRQLRTYTRFHAAQPLWFVRVVSTKKQRKKILARFLSDFVDFAQSRAQRDRHCRLRQTLPKLIEEFLSE*
g2156.t1	contig_3	1388478	1389320	+																orthogroup5640	Pc_CR1(1):Pc_CR2(1):Pc_CR3(1):Pc_CR4(1):Pc_CR5(1):Pc_CR6(1):Pc_CR7(1):Pc_CR8(1):Pc_CR9(1):Pc_CR10(1):Pc_CR11(1):Pc_CR12(1):Pc_CR13(1):Pc_LR1(1):Pc_LR2(1):Pc_MD1(1):Pc_MD2(1):Pc_MD3(1):Pi_RI1(1):Pi_RI2(1):Pi_RI3(1)	CR(14)LR(1)Md(3)Ri(3)					species	species private fixed(4)	missense_variant:371,SCRP370,SCRP376|missense_variant:371,SCRP370,SCRP376|missense_variant:371,SCRP370,SCRP376|missense_variant:371,SCRP370,SCRP376	P. idaei private unfixed(1)	inframe_insertion:371,SCRP370,SCRP376				Coil;	1	3	0	8.7	1	1.6	0	3.1	0	-1.6	-3.1	DEG	upregulated in planta (some)	MKVEGTFFQMKAIAQMTRAALRIWQFVIKYTTKPLLSQGVEGDLALANNSRRKSYAKASIPTKKNGADSDKHIAFDDMCKLVKPDKVALYTPPTSQVVALANWESAPTFVLDEHLHNGFPKASTDRLLNKCNPFLSGKCRANSEDLTSEAPTVSTDCSTISENTVEELAIVEEEVNDIEEKEPVPLKEENCETEAEQVSSESEGLINELESESAQQTAGEKKQTPRWVRGRWVKCNAEQTSTVSSSPKTEILWKVRWVQVGYGRYTKNYVNGETGEKIAA*
g2157.t1	contig_3	1389529	1390509	-																orthogroup41	Pc_CR1(38):Pc_CR2(28):Pc_CR3(28):Pc_CR4(28):Pc_CR5(28):Pc_CR6(28):Pc_CR7(28):Pc_CR8(29):Pc_CR9(28):Pc_CR10(28):Pc_CR11(30):Pc_CR12(28):Pc_CR13(42):Pc_LR1(31):Pc_LR2(28):Pc_MD1(29):Pc_MD2(30):Pc_MD3(30):Pi_RI1(27):Pi_RI2(27):Pi_RI3(26)	CR(14)LR(1)Md(3)Ri(3)		Pc_gain or Pi_loss											TMhelix;Region of a membrane-bound protein predicted to be embedded in the membrane.|PF01490;Transmembrane amino acid transporter protein;IPR013057;Amino acid transporter, transmembrane domain|PTHR22950:SF283;|PTHR22950;	8.7	159.7	59	176	78.3	4.2	2.8	4.3	3.2	-1.4	-1.2	DEG	upregulated in planta (all)	MYGMRGHPSVPAPDLKFSQVAGVFGNLSLAYGAGVVIPALQRQHSDPKRMPRVVFFTITLISILFLVLASTAYSSVGCQISGNLLFSIYPDADTGLTTLGFKSSWGAVVLAYLFMQLHVTIAFSVLLNPPFYLAERLVLGMHKKKEGDIENAISYAEASTPAKDSIANPSVNVSERRSKMSYVSVADAENPHFGDEDAETAEYHGANAIKYVLLRVGIIALLVILSIVLKDHFSDLSDFVGASCLSLNSIILPIVFLLKKCWSSIPMYEKIPALAVVIVCSILGCYVTYTSGKTLFSPTESDVEFPYCDSEFENKVYYNYTAVHGA*
g2158.t1	contig_3	1393298	1394278	+																orthogroup41	Pc_CR1(38):Pc_CR2(28):Pc_CR3(28):Pc_CR4(28):Pc_CR5(28):Pc_CR6(28):Pc_CR7(28):Pc_CR8(29):Pc_CR9(28):Pc_CR10(28):Pc_CR11(30):Pc_CR12(28):Pc_CR13(42):Pc_LR1(31):Pc_LR2(28):Pc_MD1(29):Pc_MD2(30):Pc_MD3(30):Pi_RI1(27):Pi_RI2(27):Pi_RI3(26)	CR(14)LR(1)Md(3)Ri(3)		Pc_gain or Pi_loss											TMhelix;Region of a membrane-bound protein predicted to be embedded in the membrane.|PF01490;Transmembrane amino acid transporter protein;IPR013057;Amino acid transporter, transmembrane domain|PTHR22950:SF283;|PTHR22950;	8.7	159.7	59	176	78.3	4.2	2.8	4.3	3.2	-1.4	-1.2	DEG	upregulated in planta (all)	MYGMRGHPSVPAPDLKFSQVAGVFGNLSLAYGAGVVIPALQRQHSDPKRMPRVVFFTITLISILFLVLASTAYSSVGCQISGNLLFSIYPDADTGLTTLGFKSSWGAVVLAYLFMQLHVTIAFSVLLNPPFYLAERLVLGMHKKKEGDIENAISYAEASTPAKDSIANPSVNVSERRSKMSYVSVADAENPHFGDEDAETAEYHGANAIKYVLLRVGIIALLVILSIVLKDHFSDLSDFVGASCLSLNSIILPIVFLLKKCWSSIPMYEKIPALAVVIVCSILGCYVTYTSGKTLFSPTESDVEFPYCDSEFENKVYYNYTAVHGA*
g2159.t1	contig_3	1395796	1396356	+																orthogroup41	Pc_CR1(38):Pc_CR2(28):Pc_CR3(28):Pc_CR4(28):Pc_CR5(28):Pc_CR6(28):Pc_CR7(28):Pc_CR8(29):Pc_CR9(28):Pc_CR10(28):Pc_CR11(30):Pc_CR12(28):Pc_CR13(42):Pc_LR1(31):Pc_LR2(28):Pc_MD1(29):Pc_MD2(30):Pc_MD3(30):Pi_RI1(27):Pi_RI2(27):Pi_RI3(26)	CR(14)LR(1)Md(3)Ri(3)		Pc_gain or Pi_loss			species	species private fixed(2)	missense_variant:371,SCRP370,SCRP376|missense_variant:371,SCRP370,SCRP376						TMhelix;Region of a membrane-bound protein predicted to be embedded in the membrane.|PF01490;Transmembrane amino acid transporter protein;IPR013057;Amino acid transporter, transmembrane domain|PTHR22950:SF283;|PTHR22950;	2.7	89.3	142.3	103	471.7	5.1	5.7	5.3	7.5	0.7	2.2	DEG	upregulated in planta (all)	MHKKKQSDIESGLTYAEMGTPAKESIANPSVNAASERRSGTSYISVADAENPHYGDADAEAAEYRGANVIKYVLVRVAIIVVLVILSIVLKDHFSDLSDFVGASCISLNSIILPIVFLLKKCWNTIPMYEKIPALVVVVVCTFLGCYVTYTSGKTLFAPTDSDVSFPYCDSEYENTVYYNYTAVHG*
g2160.t1	contig_3	1396475	1397137	-																orthogroup5641	Pc_CR1(1):Pc_CR2(1):Pc_CR3(1):Pc_CR4(1):Pc_CR5(1):Pc_CR6(1):Pc_CR7(1):Pc_CR8(1):Pc_CR9(1):Pc_CR10(1):Pc_CR11(1):Pc_CR12(1):Pc_CR13(1):Pc_LR1(1):Pc_LR2(1):Pc_MD1(1):Pc_MD2(1):Pc_MD3(1):Pi_RI1(1):Pi_RI2(1):Pi_RI3(1)	CR(14)LR(1)Md(3)Ri(3)					species			species private fixed(1)	disruptive_inframe_deletion:371,SCRP370,SCRP376				G3DSA:3.30.1520.10;;IPR001683;Phox homologous domain|SSF64268;;IPR001683;Phox homologous domain|PS50195;PX domain profile.;IPR001683;Phox homologous domain	0	13.3	0.3	22.7	1.3	3.7	0	4.5	0.4	-3.7	-4.1	DEG	early expressed	MKSIFDPDDQVDLALVDAGLGRHLSKLSNNSKHAFTLNQVQRVKVCATYDREDEDGATVYVLDVYLQYVQRGLPTTPGETTSERRSRLQQEKEEAEPEYQVEHRYSAFRELRRRITKIVHDRKHMQWCAYCSRVTWITSVEGFPSRFPNRGRWAVYTGWRRLLIHTRKRKLERFVNQILRAAKDLSYRRGGGQCQRFIEVSHILNTFLMDPDLRPEGCVW*
g2161.t1	contig_3	1397963	1400047	+																orthogroup180	Pc_CR1(9):Pc_CR2(9):Pc_CR3(9):Pc_CR4(9):Pc_CR5(9):Pc_CR6(9):Pc_CR7(9):Pc_CR8(9):Pc_CR9(9):Pc_CR10(9):Pc_CR11(10):Pc_CR12(9):Pc_CR13(11):Pc_LR1(10):Pc_LR2(9):Pc_MD1(9):Pc_MD2(9):Pc_MD3(9):Pi_RI1(9):Pi_RI2(9):Pi_RI3(10)	CR(14)LR(1)Md(3)Ri(3)					species	species private fixed(8)	missense_variant:371,SCRP370,SCRP376|missense_variant:371,SCRP370,SCRP376|missense_variant:371,SCRP370,SCRP376|missense_variant:371,SCRP370,SCRP376|missense_variant:371,SCRP370,SCRP376|missense_variant:371,SCRP370,SCRP376|missense_variant:371,SCRP370,SCRP376|missense_variant:371,SCRP370,SCRP376						TMhelix;Region of a membrane-bound protein predicted to be embedded in the membrane.|PTHR31942;|PTHR31942:SF14;|Coil;	1	6.3	0.3	7	1.3	2.7	0	2.8	0.4	-2.7	-2.4	DEG	early expressed	MAGGSLFQVGHDVEFWRVLVHLSILAFCLVLFEAALHHVEHKLSRYDKYQHMLRKAYRELMILGLLSLGLKLLKEVPGIHADSKTMLAFQVADLTIFILALALILQAIIVFSQLRKHNNVADRTELITVQDLVDAINAPAGTVQSQANSSKWFWSRRTIGGFDKEVVERRLLRHLFLRRFGLPQLFPFSKYLRRAQANQISHMIEVEPSMWVLLLTVAWLICGFVSILEHLNVELPESEELVEVIVAFAWSLVVLHIGVLLYFRSCLQRVLTIAGYSDDEAVLTTNLQAIAQEEAVAWRNEAADNALDTMNRVQEELEEIEERRHAEHHVVLRKDVGLQLAVTCCRNIQKTGEIKPREASGVQPESPDIHIPFFSCKIWHVVVVFLLILNGFFIVLLVQCAVYDLDFIYEEFGLLPAVMVPLPLVLNTLVFQQRIFRYFVLVCSIIRVNANTLGEVVNHFSEIVELRSEFAASLLESLKEDGSTILDLRAELHAHDLQQTGMIDVDKLRTILASFGFPLTRFRFNSVAMLLFELSGTRVEYGQLLRLLLLAQQEPSSESGPVSFRHHHPLLQRSTMSFDEGARISLRVTRLTAQASRQVPLLSQPSIGSDPRQSDFVHVSTPGLPPMRRGSVGRASDTHANTNAYRRRQPTLERSYTHQFAGSTSRTLHDMFNISRASESHMTSVHPDTVYTVL*
g2162.t1	contig_3	1401535	1403625	+																orthogroup180	Pc_CR1(9):Pc_CR2(9):Pc_CR3(9):Pc_CR4(9):Pc_CR5(9):Pc_CR6(9):Pc_CR7(9):Pc_CR8(9):Pc_CR9(9):Pc_CR10(9):Pc_CR11(10):Pc_CR12(9):Pc_CR13(11):Pc_LR1(10):Pc_LR2(9):Pc_MD1(9):Pc_MD2(9):Pc_MD3(9):Pi_RI1(9):Pi_RI2(9):Pi_RI3(10)	CR(14)LR(1)Md(3)Ri(3)					species	P. idaei private unfixed(1);species private fixed(2)	missense_variant:371|missense_variant:371,SCRP370,SCRP376|missense_variant:371,SCRP370,SCRP376						Coil;|PTHR31942;|SSF47473;;IPR011992;EF-hand domain pair|PTHR31942:SF14;|TMhelix;Region of a membrane-bound protein predicted to be embedded in the membrane.	2.7	4.7	2	4.3	2.7	0.8	-0.4	0.7	0	-1.2	-0.7		constant	MGGGSLFQVGEAVEFWRVLVHLSILAFCLVFFEAALHHVEHKLSRYDKYQHMLRKAYRELMILGLLSLGLKLLKEVPGIHADSKTMLAFQVADLTIFILALALILQAIIVFSQLRKHNKVADRTELITAQDLVDAISPPAGTPPTAAQTQVNASKWFSKSTTGFEKEVVERRLLRHLFLRRFGLPQLFPFSKYLRRAQANQISHMIEVEPSMWVLLLAVAWGICGALGSLEELDFELPEGHELVEVFVVFAWGLVVVHIAVLLYFRSCVRQLLTAAGYSDNEPTLVDNLRVIAEEETAAWRNEAADNALDTMNRVQEELEEIEDHRNAERHVLLRKDVGLQLMATCCRKINQMGDPKLRTGRAPSGVQSGTPDIHIRFFSRKAWHVGVMFLLILNGFFIALLVQCAVYDLDDIYEEFGLAPAIMVPLPLILNTFVFQQRMFRYFVIVCSILRVDANTLGEVVNHFSEIVELRSEFATSLLDCLKEGDYTLIDLRRELHAYDPRQSGLVDVDKLRGVLSAFGFRLTRFRFNSVAMMLFELNGTKVEYGQLLRLLTLAQQEAQSENLQGSQRRQHPLLQRSQTSFEDAGQSSLRVNHSNALGTGRQVPLLPQPSFGSEPRPSDFVNVSGPGLRRLSVTRASDTQKTENNRTRAPMLDRSYNHQFAGSSSRALHDMYNIRRESDSHMDNVPSDTVYTVL*
g2163.t1	contig_3	1409711	1411756	+																orthogroup180	Pc_CR1(9):Pc_CR2(9):Pc_CR3(9):Pc_CR4(9):Pc_CR5(9):Pc_CR6(9):Pc_CR7(9):Pc_CR8(9):Pc_CR9(9):Pc_CR10(9):Pc_CR11(10):Pc_CR12(9):Pc_CR13(11):Pc_LR1(10):Pc_LR2(9):Pc_MD1(9):Pc_MD2(9):Pc_MD3(9):Pi_RI1(9):Pi_RI2(9):Pi_RI3(10)	CR(14)LR(1)Md(3)Ri(3)					species	species private fixed(4)	missense_variant:371,SCRP370,SCRP376|missense_variant:371,SCRP370,SCRP376|missense_variant:371,SCRP370,SCRP376|missense_variant:371,SCRP370,SCRP376						TMhelix;Region of a membrane-bound protein predicted to be embedded in the membrane.|PTHR31942;|PF03094;Mlo family;IPR004326;Mlo-related protein|PS50222;EF-hand calcium-binding domain profile.;IPR002048;EF-hand domain	1.7	0	1.7	0	1.3	-0.7	0	-0.7	-0.3	0.7	0.4		constant	MAGESLFQVGKNVEFWRVLAHVSILAVVLLVFEYVLHYVEHHLARFDKYYHMLQKVYRELMILGLISLVLKIVKEVAPIDRSSKPMIAFQVADLIIFGFAIALVLQAMCVFLQVRRYSRRAHQAELITTRDLIVDLNKQENNFIGSWSSKSIFFSIYGEKPVSRTLANKEIVRYRVLRHFFLRRFGLPQLFPFSRYIRRAQANQISHMIEVEPTMWLLVLAVAWGIHGLSTVIEEVSLVKLLVISAWTLVLLHCLVLLYLRSCVHQLLEIAGYSENKSVLYVNLALVAEEEMGAWESETAESALDTMNRVHELQEEIEHERKPRHGVQHSDTGLQIVGSLCGKLCGAKNSEGNVKSSHRQMPNLKIRFFSSEAWHLVVMLLLTLNGFFTALFVQCALYNLNEIYEELGLIAAITVPLPMMLNTLVIQQFIFRDFTLVCSILHLDAHTLGDVTNHFIETVELQSQFAVSVLQCLKEGGLTIAYLETVVRSHDLDHSGLIEIDSLRAILASVGFSLTRFRFSSVVNLLFDLKGTSVEYVQLFQLLVLVQQDHEGDDQRSGFHEFQRRSASFDDKGANNSISAVDLSLSTIQRFGLLNQSSVASDLASSDFAFLRTVSPTLRRISPSGQLPVSKDETHIRRSMLQRSYTNQITGSSSRALHYMYNVRQLTQFQEEAAAKDASMV*
g2164.t1	contig_3	1411953	1412708	-				Yes												orthogroup5646	Pc_CR1(1):Pc_CR2(1):Pc_CR3(1):Pc_CR4(1):Pc_CR5(1):Pc_CR6(1):Pc_CR7(1):Pc_CR8(1):Pc_CR9(1):Pc_CR10(1):Pc_CR11(1):Pc_CR12(1):Pc_CR13(1):Pc_LR1(1):Pc_LR2(1):Pc_MD1(1):Pc_MD2(1):Pc_MD3(1):Pi_RI1(1):Pi_RI2(1):Pi_RI3(1)	CR(14)LR(1)Md(3)Ri(3)					species,pathotype	species private fixed(4);crown rot private fixed(1)	missense_variant:371,SCRP370,SCRP376|missense_variant:371,SCRP370,SCRP376|missense_variant:17-21,371,62471,P295,R36_14,SCRP370,SCRP376|missense_variant:371,SCRP370,SCRP376|missense_variant:371,SCRP370,SCRP376							0	0	0.7	0	0.3	0	0	0	0	0	0		constant	MTRTFSSSASPSPVRSIMTKLLGRSSDKMLPRKLVSTPFAASLLSPLPPDEMLQRRLQLQRIVDIFVLDATRGKKNQLVITLKLSLKPEAPREQVGISIPNNTSVAHEITMTFHDVKQLSRVLVFCVDESARGCDDSCEWCSRLRTYLSNHWARDPLVTVINMGETILRKPSLAMHLAQLVAFATGTSMALAVVVKDKTGVHLVPQLSPLGQPKKKNEVCAAQNAVAAVICDFFGVFGQTSTASVSTTKEL*
g2165.t1	contig_3	1413430	1414542	+																orthogroup176	Pc_CR1(10):Pc_CR2(11):Pc_CR3(13):Pc_CR4(11):Pc_CR5(10):Pc_CR6(12):Pc_CR7(10):Pc_CR8(12):Pc_CR9(10):Pc_CR10(10):Pc_CR11(11):Pc_CR12(12):Pc_CR13(4):Pc_LR1(11):Pc_LR2(11):Pc_MD1(11):Pc_MD2(10):Pc_MD3(11):Pi_RI1(2):Pi_RI2(2):Pi_RI3(2)	CR(14)LR(1)Md(3)Ri(3)		Pc_gain or Pi_loss			species			P. idaei private unfixed(3)	inframe_insertion:371,SCRP370,SCRP376|inframe_insertion:371,SCRP370,SCRP376|disruptive_inframe_deletion:371,SCRP370,SCRP376				PTHR23022:SF72;|PTHR23022;|PF13358;DDE superfamily endonuclease	0	0	0	0	0	0	0	0	0	0	0		constant	MPRSPRATKKQVQHERAAAKQRVVRTFKEGGDWKLAAIYNDVDYSTARRAVLHEPRPRDGVRAARVKMTVEVMSKLEEYIDEDCRQTIPAMRDCLQADLGVTVSKTPVHRALQGMLYTMKKVQIEKAGMNNADNKALRREFADALEAHFKHGDMVVFHDETNFDLYLSRTQGWDREGERAVQLPASKGKNLHVQGAVSSGTGVVLMKTHDGSVMKEENACFVADLFVAAMLTDEYRELEPSNKVVIVTDNAPAHNGVGALVRRVLAEDGVIYANRLVILRLAPYSPMLNPIEGCWSVLKAHMKEYMAKRKEEFLVRGDYDTYVANRFAIMAEAVTTCKSAITRRLVWRMERHCLKAQYAAQRGEDMELGK*
g2166.t1	contig_3	1415149	1417146	+																orthogroup180	Pc_CR1(9):Pc_CR2(9):Pc_CR3(9):Pc_CR4(9):Pc_CR5(9):Pc_CR6(9):Pc_CR7(9):Pc_CR8(9):Pc_CR9(9):Pc_CR10(9):Pc_CR11(10):Pc_CR12(9):Pc_CR13(11):Pc_LR1(10):Pc_LR2(9):Pc_MD1(9):Pc_MD2(9):Pc_MD3(9):Pi_RI1(9):Pi_RI2(9):Pi_RI3(10)	CR(14)LR(1)Md(3)Ri(3)					species	species private fixed(6)	missense_variant:371,SCRP370,SCRP376|missense_variant:371,SCRP370,SCRP376|missense_variant:371,SCRP370,SCRP376|missense_variant:371,SCRP370,SCRP376|missense_variant:371,SCRP370,SCRP376|missense_variant:371,SCRP370,SCRP376	species private fixed(1)	inframe_deletion:371,SCRP370,SCRP376				Coil;|PTHR31942;|SSF47473;;IPR011992;EF-hand domain pair|G3DSA:1.10.238.10;;IPR011992;EF-hand domain pair|PF03094;Mlo family;IPR004326;Mlo-related protein|TMhelix;Region of a membrane-bound protein predicted to be embedded in the membrane.|PS50222;EF-hand calcium-binding domain profile.;IPR002048;EF-hand domain	0.3	4.7	0	3	0.7	2.2	0	1.6	0	-2.2	-1.6	DEG	upregulated in planta (some)	MAGGSVFHLGEDVALYEVVVVLNALAICLLVFEAALHYLEHHLLAHNDKYQHILKKVYRELMILGLLSFIIKMLTEVGGIDGYSGTMLAFQVADLIIFILAITLVLQAINVLLLLRGYNKRSDRAELITTQDLVDPLNSSEAGGKQSKGNLFKKDVVKHRLLRNLFLRRFGLPQLFTFSKYLRRAQATNIVHMIEVEPSMWLLLLGMAWAFSAVEEILEDFEVEMRYELIETLLAFAWVLVLFHILVMLYFRFCVRRLLSIAGFSEDKSVLAVNLSKIANEEAVAWQNEAAESALDTMNRIYEQHEEVEHERRAQRRGPLKDDAGFQLVVTCFQNTSRILSNKKRSAPRQTGVMPGAPDIRLPLFSRRAWHVVVMFMTILNGFFVALLVMGAVYCFDDIYHQVGIFPVILIPVPLVLNGLFFLKTIFRDFVLICSILHIDASTLGEVVGHFSETVELRSEFATSLLQCLNGSGHSIADLDKALQSHDLHRTGFIDVDKLRTVLASFGFHLARFRLNSVVKLLLELRGTSVEYAQLVQLVTLIQQEYCVEDSFGEQRPSLQRSIASFDDTGRRHQLPLLTQSSLAPEVSPSDFIFMSATTPPLGRLRNQSGGPIRSDESIGRQSIRQRSVSRQFAPSSSRVLHGVYNLQSSLPPRDSMSESTNCVR*
g2167.t1	contig_3	1417925	1419919	+																orthogroup180	Pc_CR1(9):Pc_CR2(9):Pc_CR3(9):Pc_CR4(9):Pc_CR5(9):Pc_CR6(9):Pc_CR7(9):Pc_CR8(9):Pc_CR9(9):Pc_CR10(9):Pc_CR11(10):Pc_CR12(9):Pc_CR13(11):Pc_LR1(10):Pc_LR2(9):Pc_MD1(9):Pc_MD2(9):Pc_MD3(9):Pi_RI1(9):Pi_RI2(9):Pi_RI3(10)	CR(14)LR(1)Md(3)Ri(3)					species	species private fixed(3)	missense_variant:371,SCRP370,SCRP376|missense_variant:371,SCRP370,SCRP376|missense_variant:371,SCRP370,SCRP376	species private fixed(1)	inframe_deletion:371,SCRP370,SCRP376				Coil;|PTHR31942;|SSF47473;;IPR011992;EF-hand domain pair|PTHR31942:SF14;|G3DSA:1.10.238.10;;IPR011992;EF-hand domain pair|PF03094;Mlo family;IPR004326;Mlo-related protein|TMhelix;Region of a membrane-bound protein predicted to be embedded in the membrane.|PS50222;EF-hand calcium-binding domain profile.;IPR002048;EF-hand domain	7.7	147	21	150	38.3	4.3	1.5	4.3	2.3	-2.8	-2	DEG	upregulated in planta (some)	MAGGSVFQVGEDVELYQVVVVLNALAICLLVFEAALHYLEHHLLAHNDKYQHMLKKVYRELMILGLLSFIIKMLTEVGGIDGYSGIMLALQVSDLIIFILAITLVLQAINVLLLLRGYNKRSDRAELITTQDLVDPLNSSEAGGKQSKGNLFKKDVVKHRLLRHLFLRRFGLPQLFPFTKYLRRAQATNIVHMIEVEPSMWLLLLGMAWAFSAVVQILEGYDVDVRYELIETLLAFAWVLVLFHILVMLYFRFCVRRLLAIAGYSEDKQFLAQSLNTVADEETNAWQNEAAESALDTMNKIHAQHEEMEHERKAQRRGLLKGDAGFQLVVTFFRYVARVLCCKKRTARQSGVVPGTPEIRLPFYSRKAWHVVVMFLAILNGFFVALLVMGAVYSFDEIYDQVGIIPVILIPVPLVLNGLFFLKTIFRDFVLISSILRIDASTLGEVVGHFSEIVELRSEFATSLLQCLKRRGQSIADLDKALQSHDRHRTGFIDVDKLRTVLASFGFHLARFRLNSVVKLLLELRGTSVEYAQLVQLVTLIQQEHCVEDGFHPSLQRTMTSFDDMDRTRSNRRHLPLLAQSSLAPEPGPSDFVYVSASTPLGRLASQTGVPAFADDSIGRQPISQRSLSRQFSGSSSRVLHGVYNLQFSLPPADSTSDSGISGR*
g2168.t1	contig_3	1420516	1422319	+																orthogroup58	Pc_CR1(34):Pc_CR2(21):Pc_CR3(22):Pc_CR4(24):Pc_CR5(22):Pc_CR6(22):Pc_CR7(23):Pc_CR8(29):Pc_CR9(21):Pc_CR10(20):Pc_CR11(21):Pc_CR12(22):Pc_CR13(34):Pc_LR1(21):Pc_LR2(25):Pc_MD1(22):Pc_MD2(22):Pc_MD3(21):Pi_RI1(24):Pi_RI2(24):Pi_RI3(27)	CR(14)LR(1)Md(3)Ri(3)					species,pathotype	species private fixed(4);apple private unfixed(1);P. idaei private unfixed(1)	missense_variant&splice_region_variant:371,SCRP370,SCRP376|missense_variant:R36_14|missense_variant:371,SCRP370,SCRP376|missense_variant:SCRP376|missense_variant:371,SCRP370,SCRP376|missense_variant:371,SCRP370,SCRP376						TIGR00879;SP: MFS transporter, sugar porter (SP) family;IPR003663;Sugar/inositol transporter|PTHR23503:SF8;|PF00083;Sugar (and other) transporter;IPR005828;Major facilitator, sugar transporter-like|PR00171;Sugar transporter signature;IPR003663;Sugar/inositol transporter|G3DSA:1.20.1250.20;|PTHR23503;|PS00217;Sugar transport proteins signature 2.;IPR005829;Sugar transporter, conserved site|SSF103473;;IPR020846;Major facilitator superfamily domain|TMhelix;Region of a membrane-bound protein predicted to be embedded in the membrane.|PS00216;Sugar transport proteins signature 1.;IPR005829;Sugar transporter, conserved site|PS50850;Major facilitator superfamily (MFS) profile.;IPR020846;Major facilitator superfamily domain	397.7	4.3	237.3	6.7	153.3	-6.5	-0.7	-5.9	-1.4	5.8	4.5	DEG	downregulated in planta (some)	MPGLTSTASVSALELGGSKGSWENMKKADGLKDRASTVHDLKYYVEEQKRLYQELPFRVLPGMRRRSFRSEREFPQLRPRSSWANLSRLVQKHGERKPLLEEEEEPGYTYPLLLSCMAAVINAFQYGYNTAVTGAMNASVVFPGHSDMLWALCVSSFAVGGPIGSLVGGQMSGQLGRKKTMLANSCLFLVSGAVMASSINMYMLIVGRFLVGIASGTATVIVPLYLGELAPPNLRGALGTTYQLAMVVGILATDILAFGFAGESQSFTQPGWRLMFGFAGVLGAIQILLTPLLIESPRWLLNSGEEKEAEHTLRRLRQTDDVFDELDSISAASFSESGDVQGVGQVLRDRNIRLPLMVAVVLQCAQQLSGINAVMFYASSFFLNAGLENPLVGITLVYIVNVLATIVALMLMDSAGRRPLLLWSMVGMLVSSGILTVGLLDLLPFASMFSVGGVMSFVWFFEIGLGPIPWLIAAEMFPARSRTAATSIATMVNWLGLFLVGIFFPTMQGALGDFIFVPFAILLGLALAFSLKYVPETKGKTVDEIQNEITGKAQ*
g2169.t1	contig_3	1422384	1424393	-																orthogroup5649	Pc_CR1(1):Pc_CR2(1):Pc_CR3(1):Pc_CR4(1):Pc_CR5(1):Pc_CR6(1):Pc_CR7(1):Pc_CR8(1):Pc_CR9(1):Pc_CR10(1):Pc_CR11(1):Pc_CR12(1):Pc_CR13(1):Pc_LR1(1):Pc_LR2(1):Pc_MD1(1):Pc_MD2(1):Pc_MD3(1):Pi_RI1(1):Pi_RI2(1):Pi_RI3(1)	CR(14)LR(1)Md(3)Ri(3)					species,pathotype	species private fixed(2);apple private unfixed(1)	missense_variant:371,SCRP370,SCRP376|missense_variant:R36_14|missense_variant:371,SCRP370,SCRP376	P. idaei private unfixed(1)	inframe_insertion:371,SCRP370,SCRP376				SSF49503;;IPR008972;Cupredoxin|G3DSA:2.60.40.420;;IPR008972;Cupredoxin|PF00394;Multicopper oxidase;IPR001117;Multicopper oxidase, type 1|PF07732;Multicopper oxidase;IPR011707;Multicopper oxidase, type 3|TMhelix;Region of a membrane-bound protein predicted to be embedded in the membrane.|PTHR11709;|PTHR11709:SF2;|PS00080;Multicopper oxidases signature 2.;IPR002355;Multicopper oxidase, copper-binding site|PF07731;Multicopper oxidase;IPR011706;Multicopper oxidase, type 2	33.3	19	22	20.3	21.7	-0.8	-0.6	-0.7	-0.6	0.2	0.1		constant	MAIPGGDGSRKRAAPRSPRNSSYGTGVFCESKRPSDEDAAAEDLEDDAKDSDLFLRRGARQLQTQTLRLRRNVACTFVVGVGLVVLLLVSYLHQERNQSLRATTTPASSRLELQNQVLKQLPELPTLETRASVNGELNTTITVAEKLVENGPIAFYTRAYEDSVPGPMLVLKPGDVLNIHLVNNLGPNVAGEWAPNTMHEPNNTNLHFHGMHVDPTGTEDNVFRIVAPGESADTHLHVPLNHPRGLFHYHPHFHGSVFLQMGGGMVGPIVVEDDPATVPAGYATIKQRHVMVLQEFKFTGGIMTSLVEAAKASHSTLDMQPMYTVKTTLDAQVRKLYPDVQETERPIRNAKLSKELLQEMDSSEEKPQIPPIAQYFFVNGEYLPKIQVRPHENVLLRMLHAGGTASLEVQVPGCSIMLAASDGLYMPKPRPMETVVLLPGARVDVVLNCEPTAEGGPEMLRPIQSVKDPKLHGFMGNHSDLYSGVLAFVHVQGESLAEPLITAVPPPSELYGPSKSLLELSAEDRAGMDPLPFEFEFTMGDPEMKDGFYYKPYYINHALFDGTSIRTMTLGRVQEWVIINRRDESGEVTLKNHPFHLHTNAFQIVDMSHGHGVDYEIGDWRDVISVPTPGNVTIRFRPEDYTGIVAAHCHILGHSDAGMIAGVEMVSGD*
g2170.t1	contig_3	1425127	1425900	-																orthogroup5651	Pc_CR1(1):Pc_CR2(1):Pc_CR3(1):Pc_CR4(1):Pc_CR5(1):Pc_CR6(1):Pc_CR7(1):Pc_CR8(1):Pc_CR9(1):Pc_CR10(1):Pc_CR11(1):Pc_CR12(1):Pc_CR13(1):Pc_LR1(1):Pc_LR2(1):Pc_MD1(1):Pc_MD2(1):Pc_MD3(1):Pi_RI1(1):Pi_RI2(1):Pi_RI3(1)	CR(14)LR(1)Md(3)Ri(3)													G3DSA:3.30.1520.10;;IPR001683;Phox homologous domain	5.7	22.7	89.7	47.3	81	2	4	3.1	3.8	2	0.8	DEG	upregulated in planta (all)	MAKIGEEEDDGEQDLTAVRATLEPATETPSSSKDEKDPTTTAKQMSPLASEILMLRELELAPVMIYPQQVSRATEIRLFLSRIEFIAIHEVIEREEDVIYFVLDVYRYRQQKGLPSTRSSRRKLSAGQLDPQKWLADREPENRGPDYQIEQRYSSFARLRSNVAHIARKHHPKCKTCAYCSSLLDFLHVTPCKPSLKVKFTTTTEERKHILSSFINELLYMAREGYTCCPRSLRGYHIIPALVKRFLTEQTGESFFS*
g2171.t1	contig_3	1427151	1428230	+																orthogroup337	Pc_CR1(8):Pc_CR2(6):Pc_CR3(6):Pc_CR4(6):Pc_CR5(6):Pc_CR6(6):Pc_CR7(6):Pc_CR8(6):Pc_CR9(6):Pc_CR10(6):Pc_CR11(7):Pc_CR12(6):Pc_CR13(6):Pc_LR1(6):Pc_LR2(6):Pc_MD1(6):Pc_MD2(6):Pc_MD3(6):Pi_RI1(4):Pi_RI2(4):Pi_RI3(4)	CR(14)LR(1)Md(3)Ri(3)		Pc_gain or Pi_loss			species	species private fixed(3)	missense_variant:371,SCRP370,SCRP376|missense_variant:371,SCRP370,SCRP376|missense_variant:371,SCRP370,SCRP376						PTHR11695:SF546;|PTHR11695;;IPR002085;Alcohol dehydrogenase superfamily, zinc-type|G3DSA:3.40.50.720;;IPR016040;NAD(P)-binding domain|PF00107;Zinc-binding dehydrogenase;IPR013149;Alcohol dehydrogenase, C-terminal|G3DSA:3.90.180.10;;IPR011032;GroES-like|PF08240;Alcohol dehydrogenase GroES-like domain;IPR013154;Alcohol dehydrogenase, N-terminal|SSF50129;;IPR011032;GroES-like|TMhelix;Region of a membrane-bound protein predicted to be embedded in the membrane.|SSF51735;;IPR016040;NAD(P)-binding domain|SM00829;;IPR020843;Polyketide synthase, enoylreductase domain	12.7	6.3	11	2.3	9.3	-1	-0.2	-2.4	-0.4	0.8	2	DEG	downregulated in planta (some)	MKPQDSYTIPKTQTAVMYEANHAPLQVREDWPVVQPEDLKPGEVLIRVAYTGVCHSDLSVWEGEGPPLPKPFPMVAGHEGAGYIAAIGEHTRTNLKIGDAVGIKWLAHTCLGCEDCRKGHETTCASAGVHGLTCHGSFQQWCVSFADHVTPIPSGLDLAAAAPILCAGMTVYKALKQIGGSPGEYVVIPGAGGGLGHLACQYARAMGYKVIAIDTGDDKRKLIESYGIKSFIDFKEGGVIEKVRVATGGRGGHAAIVVADSTAAYKDALMFLRPHGTLVAVGVPTGAAIVAPVGLIIPFEFRIVGSYVASRQDAIEALDMVVEGHVKTTFTVEPLKNLPDVFKRMKAGQLRSRVVLDCE*
g2172.t1	contig_3	1428865	1430085	+																orthogroup337	Pc_CR1(8):Pc_CR2(6):Pc_CR3(6):Pc_CR4(6):Pc_CR5(6):Pc_CR6(6):Pc_CR7(6):Pc_CR8(6):Pc_CR9(6):Pc_CR10(6):Pc_CR11(7):Pc_CR12(6):Pc_CR13(6):Pc_LR1(6):Pc_LR2(6):Pc_MD1(6):Pc_MD2(6):Pc_MD3(6):Pi_RI1(4):Pi_RI2(4):Pi_RI3(4)	CR(14)LR(1)Md(3)Ri(3)		Pc_gain or Pi_loss			species,pathotype	species private fixed(3);apple private fixed(1)	missense_variant:371,SCRP370,SCRP376|missense_variant:371,SCRP370,SCRP376|missense_variant:62471,P295,R36_14|missense_variant:371,SCRP370,SCRP376	species private fixed(1)	frameshift_variant:371,SCRP370,SCRP376				PTHR11695:SF546;|PTHR11695;;IPR002085;Alcohol dehydrogenase superfamily, zinc-type|G3DSA:3.40.50.720;;IPR016040;NAD(P)-binding domain|PF08240;Alcohol dehydrogenase GroES-like domain;IPR013154;Alcohol dehydrogenase, N-terminal|G3DSA:3.90.180.10;;IPR011032;GroES-like|PF00107;Zinc-binding dehydrogenase;IPR013149;Alcohol dehydrogenase, C-terminal|SSF50129;;IPR011032;GroES-like|SSF51735;;IPR016040;NAD(P)-binding domain|SM00829;;IPR020843;Polyketide synthase, enoylreductase domain	92.7	6.3	192.7	5.3	138	-3.9	1.1	-4.1	0.6	4.9	4.7	DEG	late expressed	MLRVVSRIAQPSGRVTQLAVKSFVGSASCHGLQCCCGSCAASQWRHFSVQSQSHYDIPKTQTAIMYESEGAPLQVRTDWPVVQPGDLKPGEILVRMAYSGVCHSDVIIWEGGGAPVGKKMPLVGGHEGTGYVAAIAENTKTNLKVGDPVGVKWLAHSCLGCEDCRKGHETTCESVIMHGYTIDGSFQQWCVSYADHVTPIPKGYDMAAAAPLLCAGVTVYSALKEIGGAPGEYVVIPGAGGGLGHLACQYARSMGYKVIAIDSGDDKRKLLEGYGVKHFINFKDGDVVGQVKAITGRGAHCACVVADTESSYKDALQYIRPHGIVLMVGVPKGGLLPVPIEPTVAFAHRIIGTNVGNRQDSIETVNLAADGAVETFYNVEPLTNLPDVFERMKAGTLFGRTVLDCE*
g2173.t1	contig_3	1430479	1431690	+																orthogroup337	Pc_CR1(8):Pc_CR2(6):Pc_CR3(6):Pc_CR4(6):Pc_CR5(6):Pc_CR6(6):Pc_CR7(6):Pc_CR8(6):Pc_CR9(6):Pc_CR10(6):Pc_CR11(7):Pc_CR12(6):Pc_CR13(6):Pc_LR1(6):Pc_LR2(6):Pc_MD1(6):Pc_MD2(6):Pc_MD3(6):Pi_RI1(4):Pi_RI2(4):Pi_RI3(4)	CR(14)LR(1)Md(3)Ri(3)		Pc_gain or Pi_loss			pathotype	apple private unfixed(1)	missense_variant:62471,P295						PTHR11695:SF546;|PTHR11695;;IPR002085;Alcohol dehydrogenase superfamily, zinc-type|G3DSA:3.40.50.720;;IPR016040;NAD(P)-binding domain|PF08240;Alcohol dehydrogenase GroES-like domain;IPR013154;Alcohol dehydrogenase, N-terminal|G3DSA:3.90.180.10;;IPR011032;GroES-like|PF00107;Zinc-binding dehydrogenase;IPR013149;Alcohol dehydrogenase, C-terminal|SSF50129;;IPR011032;GroES-like|SSF51735;;IPR016040;NAD(P)-binding domain|SM00829;;IPR020843;Polyketide synthase, enoylreductase domain	10.7	34	79.7	43	88.7	1.7	2.9	2	3.1	1.2	1	DEG	upregulated in planta (some)	MLRAVSRFAKPSRRAARLASKSFVGVSSDHDVRCGCQTARSFSATSQPSYNIPKTQTAVMYEADNSPLQVREDWPVVQPKDLKPGEVLVRIAYTGVCHSDLSVWEGGGPPLPKQFPMIGGHEGAGYVAAIGANTKTKLKVGDAVGVKWLAHTCLGCEDCRKGYETTCGEAGVHGLTCHGTFQQWCVSFADHVTPIPQTLDLASAAPILCAGMTVYKALKQIGGSPGEYVVIPGAGGGLGHLACQYARAMGYKVVAIDTGDDKRKLIESYGIKDFIDFKKDGNVIEQVRAATGGRGAHATIVVAGSKDAYKDPLMFLRPRGTLVAVGVPKDTAVVAPVEPLIPLEFRIVGSYVGSRQDAIEAIDLAADGQVKSSYTVEPLKNLPDVFERMHAGKLRGRVVLNCE*
g2174.t1	contig_3	1431709	1434991	-																orthogroup2527	Pc_CR1(1):Pc_CR2(2):Pc_CR3(1):Pc_CR4(2):Pc_CR5(1):Pc_CR6(2):Pc_CR7(2):Pc_CR8(1):Pc_CR9(2):Pc_CR10(2):Pc_CR11(1):Pc_CR12(2):Pc_CR13(1):Pc_LR1(1):Pc_LR2(2):Pc_MD1(2):Pc_MD2(1):Pc_MD3(2):Pi_RI1(1):Pi_RI2(1):Pi_RI3(1)	CR(14)LR(1)Md(3)Ri(3)					species	species private fixed(8)	missense_variant:371,SCRP370,SCRP376|missense_variant:371,SCRP370,SCRP376|missense_variant:371,SCRP370,SCRP376|missense_variant:371,SCRP370,SCRP376|missense_variant:371,SCRP370,SCRP376|missense_variant:371,SCRP370,SCRP376|missense_variant:371,SCRP370,SCRP376|missense_variant:371,SCRP370,SCRP376						PTHR11361;|PTHR11361:SF34;|PF05192;MutS domain III;IPR007696;DNA mismatch repair protein MutS, core|PF01624;MutS domain I;IPR007695;DNA mismatch repair protein MutS-like, N-terminal|SSF55271;;IPR016151;DNA mismatch repair protein MutS, N-terminal|SSF52540;;IPR027417;P-loop containing nucleoside triphosphate hydrolase|PIRSF037677;|PF00488;MutS domain V;IPR000432;DNA mismatch repair protein MutS, C-terminal|SM00533;;IPR007696;DNA mismatch repair protein MutS, core|G3DSA:1.10.1420.10;|SSF48334;;IPR007696;DNA mismatch repair protein MutS, core|G3DSA:3.40.1170.10;;IPR016151;DNA mismatch repair protein MutS, N-terminal|SM00534;;IPR000432;DNA mismatch repair protein MutS, C-terminal|PF05188;MutS domain II;IPR007860;DNA mismatch repair protein MutS, connector domain|G3DSA:3.40.50.300;;IPR027417;P-loop containing nucleoside triphosphate hydrolase	38.7	3	6	1.7	5.3	-3.7	-2.7	-4.5	-2.9	1	1.7	DEG	downregulated in planta (all)	MQHSKYFATTADPRPPPPCRSSGHQDGAQPSALTSLRSRKRKQRESNTEKTTPSTKPRSSLTSMEKQVVRLRKAYPDTLLLFECGYRMRIFGEDAENAATVLGIRAQQHKNFLETSVPVHRTLFHARRLVHAGFKVGVVKQVDSVAMRAANKAPGAQRKPLERCVAEIYTRATIPELEDSGDDSEEADTRPRFIACIVEETIHSKPFFSQSIHEVDEETKRSQAFSEDVRIGVFIHDVHTGESKFDEFEDDGRRRRLQRTLELLDPVEFALPAGRLSAYTEQVLESFVATQSDSVTFSSGASAMDDLKSSIRVERIPNRYFDYSVAKETFTRVFLEAETEYTSAVANPNLPKLCVCCFGGMWQYLSSLDIVKTLIAPNYTSLSSPTSTFSGQFHLPTEAHRDLDLFVNSTTRRGVGSLLSILNHTKTNAGARKLRDWIHTPLVAVQEIMARQKTIERLAFPPGSLATESIPHRLAYEELTTTTLPRSKNLLKYLQQVHLGKATPSQAVGALQILQDLEDHINGLKATFAITTNQDQFTVLEWLLEGYPTLQARVSDLLDEVDVKHARQNDVENTIQRLLCRKPSQARKYREFTRELETLAREYDAVLVTCRSSLKDPSLEFTTFRGGSLSDIHHLIQVKRTDLHEVPQGWLVVNSTKKLVRFHPKQILQLHVQEEFVKQQKEQLVRSMWRQFVSEVDAQVYVAGMACVDILANLDALCSLATVAQSYPNYTRPQFVDDDSSTLEIIDGRHPIIETLLEGSAYISNSVLMSSTAGSLMVVSGPNMGGKTSLLRMCALVVILAQIGSFVPASSVRLSVFDGIHTLMHRSITINCSSCSQELTTLGLISRNATKRSLVLIDEVGYGMAAQYAEAVAVGQMMYLIKTVGCLVVFATHFTAAIHKLQARLGDKCQTKQLEYHFYDQEEADKVEGAVTFHYVLKDGVASDSFAIETARRAGIASAILERARQLRGSL*
g2175.t1	contig_3	1435142	1435849	+																orthogroup5643	Pc_CR1(1):Pc_CR2(1):Pc_CR3(1):Pc_CR4(1):Pc_CR5(1):Pc_CR6(1):Pc_CR7(1):Pc_CR8(1):Pc_CR9(1):Pc_CR10(1):Pc_CR11(1):Pc_CR12(1):Pc_CR13(1):Pc_LR1(1):Pc_LR2(1):Pc_MD1(1):Pc_MD2(1):Pc_MD3(1):Pi_RI1(1):Pi_RI2(1):Pi_RI3(1)	CR(14)LR(1)Md(3)Ri(3)					species,pathotype	apple private unfixed(1);species private fixed(5)	missense_variant:R36_14|missense_variant:371,SCRP370,SCRP376|missense_variant:371,SCRP370,SCRP376|missense_variant:371,SCRP370,SCRP376|missense_variant:371,SCRP370,SCRP376|missense_variant:371,SCRP370,SCRP376						PF00787;PX domain;IPR001683;Phox homologous domain|SSF64268;;IPR001683;Phox homologous domain|G3DSA:3.30.1520.10;;IPR001683;Phox homologous domain|PS50195;PX domain profile.;IPR001683;Phox homologous domain	16	8.7	14.3	3.7	11	-0.9	-0.2	-2.1	-0.5	0.7	1.6		downregulated in planta (some)	MGSTYTAATDDLDGESRHSLDLELGRRLSQFSDSAKFAVGLNQIQRVAIRGMYDSPEHDGATMYVVNVYLQRAQKGLPTSKTGESMRARKRRLLHEQDAERPECQVQHRYSDFRALREKICEVVDVKDDQMHPVWCSYCNRVLWLMTFGGFPSRFPNRGVVATYSGWHRLLTNSRRHKLEQFINELLTAAKDESYRYGDTQCQRFVMISQLLQAFLVESHGQTLSWSGVFTMAAG*
g2176.t1	contig_3	1436214	1436936	+																orthogroup5644	Pc_CR1(1):Pc_CR2(1):Pc_CR3(1):Pc_CR4(1):Pc_CR5(1):Pc_CR6(1):Pc_CR7(1):Pc_CR8(1):Pc_CR9(1):Pc_CR10(1):Pc_CR11(1):Pc_CR12(1):Pc_CR13(1):Pc_LR1(1):Pc_LR2(1):Pc_MD1(1):Pc_MD2(1):Pc_MD3(1):Pi_RI1(1):Pi_RI2(1):Pi_RI3(1)	CR(14)LR(1)Md(3)Ri(3)					species,pathotype	apple private fixed(1);species private fixed(2)	missense_variant:62471,P295,R36_14|missense_variant:371,SCRP370,SCRP376|missense_variant:371,SCRP370,SCRP376	species private fixed(1)	frameshift_variant:371,SCRP370,SCRP376				G3DSA:3.30.1520.10;;IPR001683;Phox homologous domain|SSF64268;;IPR001683;Phox homologous domain|PS50195;PX domain profile.;IPR001683;Phox homologous domain	19.7	8.3	63	24.7	57.3	-1.2	1.7	0.3	1.5	2.9	1.2	DEG		MRLESEGSAHAYSSDSDDKERHILDAALGHSLSQLSSSAKFAASLNQISHVVIREAYNREEHGALVAVYVVDVFLMGVQKGLPTTSAQSWRKLTWRQKREKQSDRPQYQVEHRYSSFRLLRQRILDVVSATPTDMDQNHPQCCPYCSRVLWLVTAGDFPSRYPHGGALATYTGWRQLLVHSRKHGLEKFINELLTAAKDVSYRYSAIQCERYATVSGFLNDFLGDPHLRTAVSSTALSCC*
g2177.t1	contig_3	1437672	1438394	+																orthogroup5645	Pc_CR1(1):Pc_CR2(1):Pc_CR3(1):Pc_CR4(1):Pc_CR5(1):Pc_CR6(1):Pc_CR7(1):Pc_CR8(1):Pc_CR9(1):Pc_CR10(1):Pc_CR11(1):Pc_CR12(1):Pc_CR13(1):Pc_LR1(1):Pc_LR2(1):Pc_MD1(1):Pc_MD2(1):Pc_MD3(1):Pi_RI1(1):Pi_RI2(1):Pi_RI3(1)	CR(14)LR(1)Md(3)Ri(3)					species	species private fixed(1)	missense_variant:371,SCRP370,SCRP376						G3DSA:3.30.1520.10;;IPR001683;Phox homologous domain|SSF64268;;IPR001683;Phox homologous domain|PS50195;PX domain profile.;IPR001683;Phox homologous domain	14.3	1.7	12.3	1.3	6.3	-3.1	-0.2	-3.4	-1.2	2.9	2.2	DEG	downregulated in planta (some)	MISLRLPSKRDAGVDSESRDNSLGVLSPGTSPFRRLSQLSTTAKSAMSLNEIYRVQISSTYESDDATIYVVNVFLRTTQKGLPTVETLDQRRRRLRREYQGQTPDYQVEHRYSDFRAMVKSISDVVNDHDHFRFCAYCSRVGTTESAAGFPPRVPNRGPLAAGWRQLLTRVRKHRLERFMNQMLKASKDMSYRTSATSQCGRFLVVSQIMNSFLAPREGAKVSAVVIEARESSQAEFTTV*
g2178.t1	contig_3	1439001	1439735	+																orthogroup5642	Pc_CR1(1):Pc_CR2(1):Pc_CR3(1):Pc_CR4(1):Pc_CR5(1):Pc_CR6(1):Pc_CR7(1):Pc_CR8(1):Pc_CR9(1):Pc_CR10(1):Pc_CR11(1):Pc_CR12(1):Pc_CR13(1):Pc_LR1(1):Pc_LR2(1):Pc_MD1(1):Pc_MD2(1):Pc_MD3(1):Pi_RI1(1):Pi_RI2(1):Pi_RI3(1)	CR(14)LR(1)Md(3)Ri(3)					species	species private fixed(3)	missense_variant:371,SCRP370,SCRP376|missense_variant:371,SCRP370,SCRP376|missense_variant:371,SCRP370,SCRP376						G3DSA:3.30.1520.10;;IPR001683;Phox homologous domain	20.7	4.3	26.7	0.7	17.7	-2.3	0.4	-4.4	-0.2	2.6	4.1	DEG		MRPSSATSDSALQSCSSIPSQISTASSSEDSDELGEQRRRNLGRLSHLSAISKFSMKLNQIHRIKICATYDETNDGATVYVMNVYLRYVQKGLPPPSVLSESEGQRKKRLRLEREMECPVYQVEHRYSAFRELRGRVMKTVKARGGKYHQHCSYCTRVKFIDSSTSFPPRVPNRGLVATCIGWRHICTQFRKRQLESFVNQLLKAAKDLSYRTGRGQCERFLVVSQILNSFLSAPSMLATESVW*
g2179.t1	contig_3	1440269	1440514	+																							species			species private fixed(2)	frameshift_variant:371,SCRP370,SCRP376|frameshift_variant:371,SCRP370,SCRP376					6.3	0	0	0	1.3	-2.7	-2.7	-2.7	-2.2	0	0.4		downregulated in planta (all)	MPIGPKWTVTRGVRFFVIDPALHVITQKLNPYPSCGSSNRTPAWRPMLALRTFEPMVDGDELIGDGLSPTLAPSSSYCYCH*
g2180.t1	contig_3	1440833	1441534	+																orthogroup3138	Pc_CR1(2):Pc_CR2(1):Pc_CR3(1):Pc_CR4(1):Pc_CR5(1):Pc_CR6(1):Pc_CR7(1):Pc_CR8(1):Pc_CR9(1):Pc_CR10(1):Pc_CR11(1):Pc_CR12(1):Pc_CR13(4):Pc_LR1(1):Pc_LR2(1):Pc_MD1(1):Pc_MD2(1):Pc_MD3(1):Pi_RI1(1):Pi_RI2(1):Pi_RI3(1)	CR(14)LR(1)Md(3)Ri(3)					species			species private fixed(1)	frameshift_variant:371,SCRP370,SCRP376				G3DSA:3.30.1520.10;;IPR001683;Phox homologous domain	0	0	0	0	0	0	0	0	0	0	0		constant	MVPTTSDFDDTDSASERSSLELGARLSQLSRAKVAVALNNVHHVQMCTSYDREERVTVYVLDVFLQSAPRGLPSRALTASESTTKHKHKQSKRERRQRKLREEDDLRADYQVEHRYSTFRALRARISEVVAAPKDKSHPQWCPYCTRVRELVISGVFPSRFPKSSVVIAMGLHKLLVRNREERLESFVNLLLRAAKDVSYRSGCNPCGRFEVVSTLLSDFLTEPHLRTACSAW*
g2181.t1	contig_3	1442232	1442933	-																orthogroup3138	Pc_CR1(2):Pc_CR2(1):Pc_CR3(1):Pc_CR4(1):Pc_CR5(1):Pc_CR6(1):Pc_CR7(1):Pc_CR8(1):Pc_CR9(1):Pc_CR10(1):Pc_CR11(1):Pc_CR12(1):Pc_CR13(4):Pc_LR1(1):Pc_LR2(1):Pc_MD1(1):Pc_MD2(1):Pc_MD3(1):Pi_RI1(1):Pi_RI2(1):Pi_RI3(1)	CR(14)LR(1)Md(3)Ri(3)					species			species private fixed(1)	frameshift_variant:371,SCRP370,SCRP376				G3DSA:3.30.1520.10;;IPR001683;Phox homologous domain	7.7	0	9.3	0	4	-2.9	0.3	-2.9	-0.9	3.2	2	DEG		MVPTTSDFDDTDSASERSSLELGARLSQLSRAKVAVALNNVHHVQMCTSYDREERVTVYVLDVFLQSAPRGLPSRALTASESTTKHKHKQSKRERRQRKLREEDDLRADYQVEHRYSTFRALRERISEVVAAPKDKSHPQWCPYCTRVRELVISGVFPSRFPKSSVVIAMGLHKLLVRNREERLESFVNLLLRAAKDVSYRSGCNPCGRFEVVSTLLSDFLTEPHLRTACSAW*
g2182.t1	contig_3	1448376	1448528	-																																0	0	0	0	0	0	0	0	0	0	0		constant	MSSWRVWRELSICRVPEYIPAAKRTWLRASVELVQLGARDAASEVPPGQQ*
g2183.t1	contig_3	1449270	1449689	+																orthogroup14	Pc_CR1(87):Pc_CR2(41):Pc_CR3(47):Pc_CR4(51):Pc_CR5(70):Pc_CR6(49):Pc_CR7(71):Pc_CR8(74):Pc_CR9(45):Pc_CR10(68):Pc_CR11(50):Pc_CR12(48):Pc_CR13(25):Pc_LR1(64):Pc_LR2(66):Pc_MD1(70):Pc_MD2(50):Pc_MD3(77):Pi_RI1(48):Pi_RI2(72):Pi_RI3(58)	CR(14)LR(1)Md(3)Ri(3)														0	0	0	0	0	0	0	0	0	0	0		constant	MGHYLGSLLPYTDQITNQPVTPKFAQIYIVDPDMQQRETRRRGIFSDLCPVALGDIEAMMAEHNPLAQQSLTFGERLRDRRERGGDIVDVRFRLHENRLRPGTYNLPTVSEVGATMIEDGNLDQPRDIILYAKDHRVFR*
g2184.t1	contig_3	1450541	1450885	+																orthogroup12	Pc_CR1(88):Pc_CR2(74):Pc_CR3(71):Pc_CR4(70):Pc_CR5(77):Pc_CR6(71):Pc_CR7(77):Pc_CR8(82):Pc_CR9(78):Pc_CR10(78):Pc_CR11(69):Pc_CR12(68):Pc_CR13(35):Pc_LR1(76):Pc_LR2(75):Pc_MD1(77):Pc_MD2(71):Pc_MD3(71):Pi_RI1(81):Pi_RI2(93):Pi_RI3(88)	CR(14)LR(1)Md(3)Ri(3)													PTHR10492;|G3DSA:3.40.50.300;;IPR027417;P-loop containing nucleoside triphosphate hydrolase|PTHR10492:SF17;|SSF52540;;IPR027417;P-loop containing nucleoside triphosphate hydrolase	0	0	0	0	0	0	0	0	0	0	0		constant	MMRNLNPDRGLCNGTRLRIVELKPHVVHAMIMTGERQDRHVLIPRIVFISDGEAREFPFRLRRKRFPVQPAFAMTINKAQGQTVQNLGLYLSTPCFSHGQLYVALSRVMSRSKF*
g2185.t1	contig_3	1452066	1452320	+																orthogroup17	Pc_CR1(77):Pc_CR2(55):Pc_CR3(51):Pc_CR4(48):Pc_CR5(61):Pc_CR6(55):Pc_CR7(63):Pc_CR8(61):Pc_CR9(50):Pc_CR10(63):Pc_CR11(48):Pc_CR12(54):Pc_CR13(8):Pc_LR1(61):Pc_LR2(63):Pc_MD1(66):Pc_MD2(59):Pc_MD3(71):Pi_RI1(47):Pi_RI2(64):Pi_RI3(53)	CR(14)LR(1)Md(3)Ri(3)														0	0	0	0	0	0	0	0	0	0	0		constant	MDDLRVAPARTQLFRVQASTLEEAIQVVLQEEYSHRQARTPASAWPGGSTPSANRTALSGPVPVELGSPSSRTSASTAAEDWAI*
g2186.t1	contig_3	1452770	1452895	+																															PF08284;Retroviral aspartyl protease;IPR013242;Retroviral aspartyl protease	0	0	0	0	0	0	0	0	0	0	0		constant	MNLAVKFENFDSSDQFTVLEMDKYDLILGMPWLEKHEPWID*
g2187.t1	contig_3	1453517	1454206	+																orthogroup22	Pc_CR1(56):Pc_CR2(42):Pc_CR3(43):Pc_CR4(44):Pc_CR5(51):Pc_CR6(45):Pc_CR7(50):Pc_CR8(48):Pc_CR9(45):Pc_CR10(48):Pc_CR11(39):Pc_CR12(41):Pc_CR13(17):Pc_LR1(51):Pc_LR2(49):Pc_MD1(57):Pc_MD2(44):Pc_MD3(53):Pi_RI1(43):Pi_RI2(48):Pi_RI3(48)	CR(14)LR(1)Md(3)Ri(3)													G3DSA:3.10.10.10;|SSF56672;|PTHR24559:SF203;|PTHR24559;	0	0	0	0	0	0	0	0	0	0	0		constant	MSEFLNLEEMAVNDFLPDLKAGEIAEVMLLKPETTPEELNSSSVLEEDVPEEMKKRREALLGSEALKNPKDPVYPLVKGFADVVSKDPPSQLPPDRGVWHEIDLVPGIKYYVTRQWPLPRERCEVIDAFFAAKAKAGMVRESKSPHSTPTFCVRNPDGKWRLVHAYNKLNNATVPAETPIPRKDVLLSNMAGCELYSALDQVDGYYQNLMRESDIPLTTASTPSSMFWE*
g2188.t1	contig_3	1454349	1455029	+																orthogroup1	Pc_CR1(1106):Pc_CR2(687):Pc_CR3(706):Pc_CR4(705):Pc_CR5(784):Pc_CR6(710):Pc_CR7(807):Pc_CR8(869):Pc_CR9(675):Pc_CR10(780):Pc_CR11(591):Pc_CR12(697):Pc_CR13(166):Pc_LR1(733):Pc_LR2(733):Pc_MD1(746):Pc_MD2(694):Pc_MD3(796):Pi_RI1(715):Pi_RI2(758):Pi_RI3(671)	CR(14)LR(1)Md(3)Ri(3)													PTHR24559:SF201;|SSF56672;|PTHR24559;	0	0	0	0	0	0	0	0	0	0	0		constant	MEVHLGHLRRVLEIMRTNKLYVNIDKCVFASPEIKVLGCFVSNVGVRDDLEKVKAVATWSTPRSQKDLRKWLGLANYLHKYSAGYAGLARPLSELLKKDSDWRWERQHQDAFESIKASLLQAPVLALPDETKPFSVVCDASDYAIGCALLQNDADGHERVISFQSRQLKAAERSYPVHDKEQLAMKYALVKFRVHLLVSRPFVTYTDHASLRAATNSPHLSQRIAR*
g2189.t1	contig_3	1455587	1455757	-																orthogroup17307	Pc_CR1(2):Pc_CR2(0):Pc_CR3(0):Pc_CR4(0):Pc_CR5(0):Pc_CR6(0):Pc_CR7(0):Pc_CR8(0):Pc_CR9(0):Pc_CR10(0):Pc_CR11(0):Pc_CR12(0):Pc_CR13(0):Pc_LR1(0):Pc_LR2(1):Pc_MD1(1):Pc_MD2(1):Pc_MD3(1):Pi_RI1(0):Pi_RI2(0):Pi_RI3(0)	CR(1)LR(1)Md(3)Ri(0)														0	0	0	0	0	0	0	0	0	0	0		constant	MMAEDAIHELSSGVFTSDRVWHRSKMVHLAQRTHEHQDAGVAVVVGGNSEDEVKTH*
g2190.t1	contig_3	1455829	1456476	+																orthogroup5	Pc_CR1(152):Pc_CR2(109):Pc_CR3(102):Pc_CR4(109):Pc_CR5(117):Pc_CR6(104):Pc_CR7(113):Pc_CR8(135):Pc_CR9(105):Pc_CR10(109):Pc_CR11(98):Pc_CR12(105):Pc_CR13(62):Pc_LR1(110):Pc_LR2(113):Pc_MD1(128):Pc_MD2(108):Pc_MD3(123):Pi_RI1(110):Pi_RI2(117):Pi_RI3(120)	CR(14)LR(1)Md(3)Ri(3)													G3DSA:3.30.420.10;;IPR012337;Ribonuclease H-like domain|PS50994;Integrase catalytic domain profile.;IPR001584;Integrase, catalytic core|PTHR24559:SF201;|SSF53098;;IPR012337;Ribonuclease H-like domain|PTHR24559;	0	0	0	0	0	0	0	0	0	0	0		constant	MAWRLHMSTADHPQTDGQTERVNRVLEDTLRSVCAAAPRTWSERLPVLEFELNNAVHTSTGFTPFYLNGMRHPRVPLTLRGGTEASILSGGEAQKALSSQVSDLRPVSARKQVDSFIDTRLNVINRVRDAMAIAHDRQKEYSDQHGRGNFNVFKVGDLVLLDTRNLPLATVSSVGSNKLKHRFIGPFAVLARHGASYTIDLPKSMKTHPTFMWVV*
g2191.t1	contig_3	1457135	1458478	-																orthogroup15	Pc_CR1(62):Pc_CR2(59):Pc_CR3(61):Pc_CR4(57):Pc_CR5(60):Pc_CR6(61):Pc_CR7(62):Pc_CR8(52):Pc_CR9(56):Pc_CR10(61):Pc_CR11(56):Pc_CR12(54):Pc_CR13(21):Pc_LR1(63):Pc_LR2(60):Pc_MD1(69):Pc_MD2(67):Pc_MD3(76):Pi_RI1(61):Pi_RI2(53):Pi_RI3(46)	CR(14)LR(1)Md(3)Ri(3)	apple expanded	B1_gain												0	0	0	0	0	0	0	0	0	0	0		constant	MPQSITFSANGRRPNPRFAVREHSPGTVAEARAKRDGSHSEEAAGERTSLASEGGRESVHSLGSAHGGHSPMSPADEAMDSSNTRADKDEKPRRVLRNLSFPEGRERAQAAKAAAEQSKHTKKRHGSRSPRREALETEIDPYKNLFGSDSEEEEEEGAVNEPQEISNDLDQQQEDFQAAQRVRGRPTTGSHSPGHDGSPARKGGAPHPRGYWPPEPRSGAELYLEQLDAFRELIGGHTSKGAYKRTLVQRNPLFTKNIETARCVLIAPHRIPLKEFTTRRKKPENRVGLHPVWGYPCVCPENCQSWGAADWLFWKWVASHSYSQEELRELQQDRLLSYIVEQRDLWIEFVHLVSKRLLPKDLQKRAASSAQGERGYELYASTPIPRSGKKARTTHEAAAASVPRSRQPFGSQPGAAQSAPTSYVTRGIPASWHFPSRRCSRTTRSTW*
g2192.t1	contig_3	1461783	1462112	-																orthogroup4030	Pc_CR1(1):Pc_CR2(1):Pc_CR3(1):Pc_CR4(1):Pc_CR5(1):Pc_CR6(1):Pc_CR7(1):Pc_CR8(1):Pc_CR9(1):Pc_CR10(1):Pc_CR11(1):Pc_CR12(1):Pc_CR13(1):Pc_LR1(1):Pc_LR2(2):Pc_MD1(1):Pc_MD2(1):Pc_MD3(1):Pi_RI1(1):Pi_RI2(1):Pi_RI3(1)	CR(14)LR(1)Md(3)Ri(3)		B2_gain												0	0	0	0	0	0	0	0	0	0	0		constant	MELLAFSPSDDGEDTDVLEYEDADSELADEDMRSTISSVENMDDDATISVEDMDDELLPRRTLLLEMLKVRIPIPLWRIKATAMTLVY*
g2193.t1	contig_3	1462965	1463186	+																orthogroup3966	Pc_CR1(1):Pc_CR2(1):Pc_CR3(1):Pc_CR4(1):Pc_CR5(1):Pc_CR6(0):Pc_CR7(1):Pc_CR8(1):Pc_CR9(1):Pc_CR10(1):Pc_CR11(1):Pc_CR12(1):Pc_CR13(0):Pc_LR1(1):Pc_LR2(1):Pc_MD1(1):Pc_MD2(0):Pc_MD3(1):Pi_RI1(1):Pi_RI2(3):Pi_RI3(3)	CR(12)LR(1)Md(2)Ri(3)														0	0	0	0	0	0	0	0	0	0	0		constant	MYSDKPISEFFYKPCRDEHDELVVGFYRCRCGVVRQQAPRTGYTNLVQHVVSQHPGHQATMQAASPGQTGTLA*
g2194.t1	contig_3	1463826	1464287	+																orthogroup275	Pc_CR1(7):Pc_CR2(7):Pc_CR3(7):Pc_CR4(7):Pc_CR5(7):Pc_CR6(7):Pc_CR7(7):Pc_CR8(8):Pc_CR9(7):Pc_CR10(7):Pc_CR11(7):Pc_CR12(7):Pc_CR13(10):Pc_LR1(7):Pc_LR2(7):Pc_MD1(6):Pc_MD2(6):Pc_MD3(7):Pi_RI1(4):Pi_RI2(6):Pi_RI3(6)	CR(14)LR(1)Md(3)Ri(3)					species			species private fixed(1)	disruptive_inframe_deletion:371,SCRP370,SCRP376					0	0	0	0	0	0	0	0	0	0	0		constant	MMHKGERAEIVYAADFEAACVKIQEGRTHQLSRAQKAAVSQLAVREAPAIGATSDGAQAAAKRRKTTGSSGDEEESFVGRLKSARKAMRGKTLYPLVAAIPPTSNIVERLFSVARLALGLEHHNLLPITFEAAILFLRLSDGYWDVCTVDASC*
g2195.t1	contig_3	1464509	1464610	+																							species	species private fixed(1)	missense_variant:371,SCRP370,SCRP376							1.3	0	0	0	0	-0.4	-0.4	-0.4	-0.4	0	0		constant	MPSDNYRYYYDVDFATSSSDTDTERTSENSSLT*
g2196.t1	contig_3	1465382	1465552	+																orthogroup12522	Pc_CR1(1):Pc_CR2(1):Pc_CR3(1):Pc_CR4(1):Pc_CR5(1):Pc_CR6(1):Pc_CR7(1):Pc_CR8(1):Pc_CR9(1):Pc_CR10(1):Pc_CR11(1):Pc_CR12(1):Pc_CR13(2):Pc_LR1(1):Pc_LR2(1):Pc_MD1(1):Pc_MD2(1):Pc_MD3(1):Pi_RI1(0):Pi_RI2(0):Pi_RI3(0)	CR(14)LR(1)Md(3)Ri(0)		Pc_gain or Pi_loss												23	17.7	1	0	1.3	-0.4	-4.5	-4.5	-4.1	-4.1	0.4		downregulated in planta (some)	MRKAKEGEHVTVYELDVFLQSTPKGIAQKSMCKIDDRTPGYRVEHRFSTFRALAQR*
g2197.t1	contig_3	1466519	1466671	+				Yes			Yes									orthogroup15894	Pc_CR1(1):Pc_CR2(0):Pc_CR3(0):Pc_CR4(0):Pc_CR5(1):Pc_CR6(0):Pc_CR7(1):Pc_CR8(1):Pc_CR9(0):Pc_CR10(1):Pc_CR11(1):Pc_CR12(0):Pc_CR13(0):Pc_LR1(1):Pc_LR2(1):Pc_MD1(1):Pc_MD2(0):Pc_MD3(1):Pi_RI1(0):Pi_RI2(0):Pi_RI3(0)	CR(7)LR(1)Md(2)Ri(0)					species	species private fixed(1)	missense_variant:371,SCRP370,SCRP376|stop_lost&splice_region_variant:371,SCRP370,SCRP376							0.7	0	0.7	0	0	0	0	0	0	0	0		constant	MPVEFGMHSSRSISSLLCFGGNAACSDRLDLMSSVRSLRAVDPVQAAKND*
g2198.t1	contig_3	1466819	1467124	+																orthogroup4031	Pc_CR1(1):Pc_CR2(1):Pc_CR3(1):Pc_CR4(1):Pc_CR5(1):Pc_CR6(1):Pc_CR7(1):Pc_CR8(1):Pc_CR9(1):Pc_CR10(1):Pc_CR11(1):Pc_CR12(1):Pc_CR13(2):Pc_LR1(1):Pc_LR2(1):Pc_MD1(1):Pc_MD2(1):Pc_MD3(1):Pi_RI1(1):Pi_RI2(1):Pi_RI3(1)	CR(14)LR(1)Md(3)Ri(3)					species,pathotype	species private fixed(3);crown rot private fixed(1)	missense_variant:371,SCRP370,SCRP376|missense_variant:17-21,371,62471,P295,R36_14,SCRP370,SCRP376|missense_variant:371,SCRP370,SCRP376|missense_variant:371,SCRP370,SCRP376							0	0	0.7	0	0	0	0	0	0	0	0		constant	MSDCSTTSDQEILAELWAMHSPSMDRASDEDMPAIDEEMADTTPMEFLFFMGSDDMNLVGYRRVRSKPLASRYTVTPSFTTTVPIKSTLVSNMPPLFVPRF*
g2199.t1	contig_3	1468332	1469108	+																orthogroup5653	Pc_CR1(1):Pc_CR2(1):Pc_CR3(1):Pc_CR4(1):Pc_CR5(1):Pc_CR6(1):Pc_CR7(1):Pc_CR8(1):Pc_CR9(1):Pc_CR10(1):Pc_CR11(1):Pc_CR12(1):Pc_CR13(1):Pc_LR1(1):Pc_LR2(1):Pc_MD1(1):Pc_MD2(1):Pc_MD3(1):Pi_RI1(1):Pi_RI2(1):Pi_RI3(1)	CR(14)LR(1)Md(3)Ri(3)					species	species private fixed(1)	missense_variant:371,SCRP370,SCRP376	P. idaei private unfixed(2)	disruptive_inframe_deletion:371,SCRP370,SCRP376|disruptive_inframe_deletion:371,SCRP370,SCRP376					52.7	71.3	94.7	95.7	98.3	0.4	0.8	0.9	0.9	0.4	0		constant	MPATESQLAPAPLRTRAPPPPVPNLPPEPTPEAAPEKAPRPAIEPVRAGAAAEPPTKHKARGLMRAIGGLFKRKASDADDAMAPSDSEASQRRTSRWSRWSHSHRGSLPEVPLEVAAVAAPETAPIQENESAASSPHMEEPPAKKAKKVKAEHPKTEKKATPLSFKAKQSPTDPSELLAADSSDESGAEPQRVSFLFFGGSDVDSTFQPELRPSELDDLHENDIRPSLQAKMPLFFSPPLVENMRRSSILPDPKEYEF*
g2200.t1	contig_3	1469484	1469636	-																																14	0	0	0	0.7	-3.8	-3.8	-3.8	-3.8	0	0		downregulated in planta (all)	MEQDGKTDEGEETVLTELEIHEQESFAAALALTSLQGMPEHIEFPGLEDD*
g2201.t1	contig_3	1470632	1471546	+																orthogroup2603	Pc_CR1(1):Pc_CR2(2):Pc_CR3(1):Pc_CR4(2):Pc_CR5(2):Pc_CR6(1):Pc_CR7(2):Pc_CR8(1):Pc_CR9(1):Pc_CR10(2):Pc_CR11(1):Pc_CR12(2):Pc_CR13(1):Pc_LR1(2):Pc_LR2(2):Pc_MD1(1):Pc_MD2(1):Pc_MD3(2):Pi_RI1(1):Pi_RI2(1):Pi_RI3(1)	CR(14)LR(1)Md(3)Ri(3)					species	species private fixed(5)	missense_variant:371,SCRP370,SCRP376|missense_variant:371,SCRP370,SCRP376|missense_variant:371,SCRP370,SCRP376|missense_variant:371,SCRP370,SCRP376|missense_variant:371,SCRP370,SCRP376	species private fixed(1)	frameshift_variant&stop_gained:371,SCRP370,SCRP376					1.7	23.7	4	15.7	3.7	3.8	1.3	3.2	1.1	-2.6	-2.1	DEG	early expressed	MRRMCGGGNISELCALSGGDTQRSLLAQSEKTRPLTDELAFASAFADQFSHPPLRRHYLSELSQWKKRSYRSNRAQQETRTTATETSDEQMGLSDFLHSVWDFVCRPFEDCTSCCDVLDPDYYRKTSPGVRGTPQMFNRWEHDVKYNLTPSRPPSSLPQYASTHVGEELQSREHQSKTLSSSGSRSGSHSDSPSNYSYEEEDERQVQFLFYGGSDPPTPTSAGGLNYLNGYRSDMISNYVEPMSPAASIESPRINHEMPCFFSPRDTPLQSPMSAPIYSPHLFKITEQRTSRRSTGYYSTRYSR*
g2202.t1	contig_3	1472329	1472736	+				Yes												orthogroup1974	Pc_CR1(1):Pc_CR2(1):Pc_CR3(3):Pc_CR4(1):Pc_CR5(1):Pc_CR6(1):Pc_CR7(3):Pc_CR8(2):Pc_CR9(2):Pc_CR10(3):Pc_CR11(3):Pc_CR12(1):Pc_CR13(1):Pc_LR1(1):Pc_LR2(1):Pc_MD1(3):Pc_MD2(2):Pc_MD3(2):Pi_RI1(2):Pi_RI2(1):Pi_RI3(3)	CR(14)LR(1)Md(3)Ri(3)					species	species private fixed(1)	missense_variant:371,SCRP370,SCRP376							7.7	345.7	211	458	246.3	5.5	4.8	5.9	5	-0.7	-0.9	DEG	upregulated in planta (all)	MRAFMRAIGLGGLFRRSANSTAKASTANNTAGSFRVLTLEQFEKMTTVDNSAVFEARRSSSTNERPQFLFFCGSDNSAFPSGELTSPNGSTLASRFASMNAPTPAQPVIDHHMPVFFMPPLSPSRPSLGVGFAGC*
g2203.t1	contig_3	1474820	1476129	-															Winged helix DNA-binding domain	orthogroup5654	Pc_CR1(1):Pc_CR2(1):Pc_CR3(1):Pc_CR4(1):Pc_CR5(1):Pc_CR6(1):Pc_CR7(1):Pc_CR8(1):Pc_CR9(1):Pc_CR10(1):Pc_CR11(1):Pc_CR12(1):Pc_CR13(1):Pc_LR1(1):Pc_LR2(1):Pc_MD1(1):Pc_MD2(1):Pc_MD3(1):Pi_RI1(1):Pi_RI2(1):Pi_RI3(1)	CR(14)LR(1)Md(3)Ri(3)					species	species private fixed(4)	missense_variant:371,SCRP370,SCRP376|missense_variant:371,SCRP370,SCRP376|missense_variant:371,SCRP370,SCRP376|missense_variant:371,SCRP370,SCRP376						SM00753;motif in proteasome subunits, Int-6, Nip-1 and TRIP-15|PTHR10539;|G3DSA:1.10.10.10;;IPR011991;Winged helix-turn-helix DNA-binding domain|PF01399;PCI domain;IPR000717;Proteasome component (PCI) domain|SM00088;;IPR000717;Proteasome component (PCI) domain|SSF46785;;IPR011991;Winged helix-turn-helix DNA-binding domain	128.7	204.3	314.3	218.3	274	0.7	1.3	0.8	1.1	0.6	0.3		constant	MTDFIAKEQTAYPDIAQRYQKLKDLHVRKLYHELTGELEAFVRDPMCHKHPLNLPKLYQEFIRPFQDKLNQIRLVVICTEISAQFADPAKAQEFMEQLLGQISTKTAHEAVLLCKMQIAQLKFRRGADFLAEVKATVDDDKQVIEGLVGAEPVVHAAYYRVACDYYGALGPADKFYKNALMFLAYTQYDEMRPNERFDLAVNISIAALTGDGVFNFGEVLATPILRALEGTDKQWLSDLLHAFNKGDIDRFNEIVGQNSKEFNAQPALVSKQEYVKEKVALLALMVLVFQRPSHERNIPFHEIAEVTRLPLEQVEWLVMRALSCKLLKGSIDQVDAIVRVTWVQPRVLDNSQLQELVTRLDGWEKKVNSTLLYVEEQTPELFQ*
g2204.t1	contig_3	1476486	1478267	-															Homeodomain-like	orthogroup2526	Pc_CR1(2):Pc_CR2(1):Pc_CR3(1):Pc_CR4(1):Pc_CR5(2):Pc_CR6(2):Pc_CR7(2):Pc_CR8(1):Pc_CR9(2):Pc_CR10(1):Pc_CR11(2):Pc_CR12(1):Pc_CR13(2):Pc_LR1(2):Pc_LR2(2):Pc_MD1(1):Pc_MD2(1):Pc_MD3(2):Pi_RI1(1):Pi_RI2(1):Pi_RI3(1)	CR(14)LR(1)Md(3)Ri(3)					species,pathotype	species private fixed(4);apple private unfixed(1)	missense_variant:371,SCRP370,SCRP376|missense_variant:371,SCRP370,SCRP376|missense_variant:62471,P295|missense_variant:371,SCRP370,SCRP376|missense_variant:371,SCRP370,SCRP376	species private fixed(3)	frameshift_variant:371,SCRP370,SCRP376|frameshift_variant:371,SCRP370,SCRP376|frameshift_variant&start_lost:371,SCRP370,SCRP376				SSF46689;;IPR009057;Homeodomain-like	71.7	9	22	13.7	17.7	-3	-1.7	-2.4	-2	1.3	0.4	DEG	downregulated in planta (some)	MSRSSVAPCVSARRYLSEAGEKETLRVLKEQLRRQERITSDDVRLAARSVASQGGDVLLPPDFPPSRWVHEFKRAHGFVHFNSFAFGAAVSNRNGDKAVARFGLSERLEVPPLRPMVPAVHTLRPSNTTAPPPTTSSSSSCNRNNDKRNSSSCASEAQVTGSGLSSGNSSDNEKKPSGKRRFSRSSEPARVVMYSMSPLGPRVPFDSETQRQVQLRHSFSQRHRQNLQQQQRRADVVDGRRRSAAWSIPMRDSAVDHEEMGSNTSNGNENGTTPDFRNVSRGGGDVGASLGMEISSMPPFSQHEVSHNGSSVDEMQEMASNASTSNDKRGYKLSHTVPAETWEKAIVAVEQQGMSLRAAAKLYGVHFAALHRRVKKRAQAVHAKGTNGYFHPSDEAGIMRVVVARAELGVLMTFDELMRLVEAAALRKLPDISMDSARKLLTRFQSRNEQSIRHIIEDWPLPRPAVHASSTSTEGIRPQHQPHLEHPGFDVGLKPLVILRPQSVGTPSQAANAAAVAAVAMTNLFVPPSRLGPPPSSDGSRVDEVRRPRMRFMNGNVAMTMDNGVLPSVPNDRLRFVGPRARSEGDSDPVMVV*
g2205.t1	contig_3	1478712	1480320	+															Homeodomain-like	orthogroup2526	Pc_CR1(2):Pc_CR2(1):Pc_CR3(1):Pc_CR4(1):Pc_CR5(2):Pc_CR6(2):Pc_CR7(2):Pc_CR8(1):Pc_CR9(2):Pc_CR10(1):Pc_CR11(2):Pc_CR12(1):Pc_CR13(2):Pc_LR1(2):Pc_LR2(2):Pc_MD1(1):Pc_MD2(1):Pc_MD3(2):Pi_RI1(1):Pi_RI2(1):Pi_RI3(1)	CR(14)LR(1)Md(3)Ri(3)					species	species private fixed(1)	missense_variant:371,SCRP370,SCRP376	species private fixed(1)	frameshift_variant:371,SCRP370,SCRP376				SSF46689;;IPR009057;Homeodomain-like	62	16	31	26.7	25	-2	-1	-1.2	-1.3	1	-0.1	DEG	downregulated in planta (some)	MNLQGLPCVSARRYLSEAGEKETLRVLKEQLRRQERITSDDVRLAARSVASQGGDVLLPPDFPPSRWVHEFKRAHGFVHFNSFAFGAAVSNRNGDKAVARFGLSERLEVPPLRPMVPAVHTLRPSNTTAPPPTTSSSSSCNRNNDKRNSSSCASEAQVTGSGLSSGNSSDNEKKPSGKRRFSRSSEPARVVMYSMSPLGPRVPFDSETQRQVQLRHSFSQRHRQNLQQQQRRADVVDGRRRSAAWSIPMRDSAVDHEEMGSNTSNGNENGTTPDFRNVSRGGGDVGASLGMEISSMPPFSQHEVSHNGSSVDEMQEMASNASTSNDKRGYKLSHTVPAETWEKAIVAVEQQGMSLRAAAKLYGVHFAALHRRVKKRAQAVHAKGTNGYFHPSDEAGIMRVVVARAELGVLMTFDELMRLVEAAALRKLPDISMDSARKLLTRFQSRNEQSIRHIIEDWPPPRLAIDASSPRRTPSITGTNPEVQECG*
g2206.t1	contig_3	1484356	1484541	-																orthogroup13741	Pc_CR1(1):Pc_CR2(1):Pc_CR3(1):Pc_CR4(1):Pc_CR5(1):Pc_CR6(1):Pc_CR7(1):Pc_CR8(1):Pc_CR9(1):Pc_CR10(1):Pc_CR11(1):Pc_CR12(1):Pc_CR13(1):Pc_LR1(1):Pc_LR2(0):Pc_MD1(0):Pc_MD2(0):Pc_MD3(0):Pi_RI1(1):Pi_RI2(1):Pi_RI3(1)	CR(14)LR(0)Md(0)Ri(3)	apple loss	B0_loss												0	0	0	0	0	0	0	0	0	0	0		constant	MEENAKFLVDLFVAALNTNEYKACCVGKKVVIVTNNAPAHSQMETLAREQLVMVSSTATSL*
g2207.t1	contig_3	1484863	1485219	+																orthogroup14163	Pc_CR1(1):Pc_CR2(1):Pc_CR3(1):Pc_CR4(1):Pc_CR5(1):Pc_CR6(1):Pc_CR7(1):Pc_CR8(1):Pc_CR9(1):Pc_CR10(1):Pc_CR11(1):Pc_CR12(1):Pc_CR13(0):Pc_LR1(0):Pc_LR2(1):Pc_MD1(1):Pc_MD2(1):Pc_MD3(1):Pi_RI1(0):Pi_RI2(0):Pi_RI3(0)	CR(12)LR(1)Md(3)Ri(0)					species	species private fixed(2)	missense_variant:371,SCRP370,SCRP376|missense_variant:371,SCRP370,SCRP376	species private fixed(2)	frameshift_variant:371,SCRP370,SCRP376|frameshift_variant:371,SCRP370,SCRP376					0	0	0.3	0	0	0	0	0	0	0	0		constant	MLTSTTRSLNNRSFMTDMVMSACSSKYSSCLDITSTVIFNARLPHASPKLLFNTAPRNNATRNSDGHGVRGRHSQPVLAGQVCVEDALLSAGALVALGFWPDGRENAEESGVAECAGQ*
g2208.t1	contig_3	1485981	1487003	+															Zinc finger, CCHC-type	orthogroup4	Pc_CR1(302):Pc_CR2(160):Pc_CR3(181):Pc_CR4(180):Pc_CR5(206):Pc_CR6(176):Pc_CR7(202):Pc_CR8(214):Pc_CR9(182):Pc_CR10(192):Pc_CR11(130):Pc_CR12(174):Pc_CR13(16):Pc_LR1(175):Pc_LR2(158):Pc_MD1(201):Pc_MD2(189):Pc_MD3(212):Pi_RI1(187):Pi_RI2(191):Pi_RI3(178)	CR(14)LR(1)Md(3)Ri(3)													PF03732;Retrotransposon gag protein;IPR005162;Retrotransposon gag domain|SSF57756;;IPR001878;Zinc finger, CCHC-type|PS50158;Zinc finger CCHC-type profile.;IPR001878;Zinc finger, CCHC-type|G3DSA:4.10.60.10;;IPR001878;Zinc finger, CCHC-type|SM00343;;IPR001878;Zinc finger, CCHC-type|PF00098;Zinc knuckle;IPR001878;Zinc finger, CCHC-type	0	0	0	0	0	0	0	0	0	0	0		constant	MDGNPSMRGPSEFAMHIARADCPHMSDPECEALQRLATVIGEATVATILRTLSPTEQHGVALGFIVKEQRDAATATTTTASSGTTPRVQSLKLHVSNYVGKEGEPLLRWLVEVDTAIAARRIFEDSSKVAFAISCLGGRARGWAYGRRLTDATCFGTYAEFKEEIRQAFKPPKNEFRSRDEFLDLQQGKHDVHAYAQRARYLVSNIVTNPMDEAIKVVTFIKGLRDGPVKTYLFREYPSTLEAAITLAMQEEFSLRQAKLHVNVPRMARPVMRTGGPELMDHSNATAAGHQQRNNSSVRCFRCGYTGHYARECTAAVHKAGGRRGDAGHRRDQSKNARNQ*
g2209.t1	contig_3	1487403	1487678	+																orthogroup20903	Pc_CR1(1):Pc_CR2(0):Pc_CR3(0):Pc_CR4(0):Pc_CR5(0):Pc_CR6(0):Pc_CR7(1):Pc_CR8(0):Pc_CR9(0):Pc_CR10(0):Pc_CR11(0):Pc_CR12(0):Pc_CR13(0):Pc_LR1(0):Pc_LR2(0):Pc_MD1(0):Pc_MD2(0):Pc_MD3(0):Pi_RI1(0):Pi_RI2(0):Pi_RI3(0)	CR(2)LR(0)Md(0)Ri(0)														0	0	0	0	0	0	0	0	0	0	0		constant	MPWLARYDPVINWEKRTLVRFGRNATESDGPVSVVHVRKVHPITPLMQHRVLQPPVPTHKSERVRRSLSLSQSEIRFEVRSYFNVRINSGS*
g2210.t1	contig_3	1488297	1488902	+																orthogroup1	Pc_CR1(1106):Pc_CR2(687):Pc_CR3(706):Pc_CR4(705):Pc_CR5(784):Pc_CR6(710):Pc_CR7(807):Pc_CR8(869):Pc_CR9(675):Pc_CR10(780):Pc_CR11(591):Pc_CR12(697):Pc_CR13(166):Pc_LR1(733):Pc_LR2(733):Pc_MD1(746):Pc_MD2(694):Pc_MD3(796):Pi_RI1(715):Pi_RI2(758):Pi_RI3(671)	CR(14)LR(1)Md(3)Ri(3)													Coil;|G3DSA:3.10.10.10;|SSF56672;	0	0	0	0	0	0	0	0	0	0	0		constant	MRFAKDLYDGRIEQICILSDLERVKSEAEELRQLHAASTTESEDTLSAKTKKERFDGQSWDSLKASPFYDVLREHNDVLPDKIPAELPQDKGIQHEVDLVPGTKYCVTRQWPLPRDQVKAIDDFFESRRQAGQVRESKSPHNEPTFCVKKPQGGWRIVHAYTKLNDATIPAQTPIPRQDVIIDSMDPNNRRRALILTQYQR*
g2211.t1	contig_3	1489388	1489603	+																orthogroup16924	Pc_CR1(1):Pc_CR2(1):Pc_CR3(0):Pc_CR4(1):Pc_CR5(0):Pc_CR6(0):Pc_CR7(0):Pc_CR8(0):Pc_CR9(0):Pc_CR10(0):Pc_CR11(1):Pc_CR12(0):Pc_CR13(0):Pc_LR1(0):Pc_LR2(1):Pc_MD1(1):Pc_MD2(1):Pc_MD3(0):Pi_RI1(0):Pi_RI2(0):Pi_RI3(0)	CR(4)LR(1)Md(2)Ri(0)														0	0	0	0	0	0	0	0	0	0	0		constant	MARRGRRSGVSQLLERGNTVVEPHNLRSKSHLDVRRSLSSLRDLRLLIAQLLLQLGELPALELFQSGYTIA*
g2212.t1	contig_3	1490281	1490457	-																orthogroup16925	Pc_CR1(1):Pc_CR2(0):Pc_CR3(0):Pc_CR4(0):Pc_CR5(0):Pc_CR6(0):Pc_CR7(0):Pc_CR8(0):Pc_CR9(0):Pc_CR10(0):Pc_CR11(1):Pc_CR12(0):Pc_CR13(0):Pc_LR1(1):Pc_LR2(1):Pc_MD1(1):Pc_MD2(1):Pc_MD3(1):Pi_RI1(0):Pi_RI2(0):Pi_RI3(0)	CR(3)LR(1)Md(3)Ri(0)														0	0	0	0	0	0	0	0	0	0	0		constant	MPSASEVASRFGTTSPPNQIPLYVCSAIIDEAEAAAQHFDPMTNQRRDYFIGLFHELG*
g2213.t1	contig_3	1490634	1490936	-																orthogroup1710	Pc_CR1(3):Pc_CR2(1):Pc_CR3(2):Pc_CR4(2):Pc_CR5(3):Pc_CR6(1):Pc_CR7(2):Pc_CR8(3):Pc_CR9(1):Pc_CR10(3):Pc_CR11(2):Pc_CR12(2):Pc_CR13(2):Pc_LR1(2):Pc_LR2(3):Pc_MD1(3):Pc_MD2(2):Pc_MD3(3):Pi_RI1(1):Pi_RI2(0):Pi_RI3(0)	CR(14)LR(1)Md(3)Ri(1)														0	0	0	0	0	0	0	0	0	0	0		constant	MWRDKVLTHIDTLEEKYQRGLLEKDQPGAMVVMMAFLDGTPEKPVISVAREISQEEAKAQRWRYQHWTRARSKLLGLFSQAFPSVFSKWITGSSVRDEPL*
g2214.t1	contig_3	1492080	1494866	+																orthogroup3626	Pc_CR1(1):Pc_CR2(1):Pc_CR3(1):Pc_CR4(1):Pc_CR5(1):Pc_CR6(1):Pc_CR7(1):Pc_CR8(1):Pc_CR9(1):Pc_CR10(2):Pc_CR11(1):Pc_CR12(1):Pc_CR13(1):Pc_LR1(1):Pc_LR2(1):Pc_MD1(1):Pc_MD2(1):Pc_MD3(1):Pi_RI1(1):Pi_RI2(1):Pi_RI3(2)	CR(14)LR(1)Md(3)Ri(3)					species	species private fixed(2)	missense_variant:371,SCRP370,SCRP376|missense_variant:371,SCRP370,SCRP376	species private fixed(1)	disruptive_inframe_deletion:371,SCRP370,SCRP376				G3DSA:2.30.29.30;;IPR011993;PH domain-like|SM00233;;IPR001849;Pleckstrin homology domain|PF00169;PH domain;IPR001849;Pleckstrin homology domain|SSF50729;;IPR011993;PH domain-like|PS50003;PH domain profile.;IPR001849;Pleckstrin homology domain|PTHR15228;	346.7	12.7	31.3	21.7	28.3	-4.8	-3.5	-4	-3.6	1.3	0.4	DEG	downregulated in planta (all)	MFAPNATSSGSLEARQRVAQLQLQAATKHVIAVGRVVRSSYCDHSGWGYKQGSIIKSWKRRYFVLKGRELIYFAERSPSGKGIDEKGRLRISGVEFTPEFTNALLVRGELKNQAVKMQVGSNEESDEWFRKISEALQAARDEALAGDNQRGEAGRGAVAMKGWLLKEGQNFKTWKRRYMTLTGRTIQYRAQPNEKPLGETRVNAVNINPSRPFALDIYSDNNRILRISADSFADIEAWDHAFAKATGKRPCFGDPYAGQDAPFLGETFEESVLCEGWLYKRGQRSTEWQRRYFKLKGFKLQYQDGPGESVPKGAGTVVGLKLGETGSNSVYVQLSSGRVLCVSADSQASVDKWVKAICSLLDKDPKTLEKEAPTASASVSKGASSGNLLTRALSRAGSNATVPPAIASRSARSSLSGASGNRSSLSGAGGYLEGYDDTPETDDSSGLLLRDSTGSYRSSFGTGSNSASTTPRASTTGLNRKCGWLRKEGARVRSLKRRYFMADGKKLYYFEQIGEAPRGNGIVKSAVPNDTYPNCLDFILTSGRTLRVVAESPDEIRSWLDHFDECIPGGDNTEERRSALERLSLGAAEDTASNVTESGTGWLLKKGKNFKNWKRRFFKLEGKQFSYASAPDAPPLGRGVVENFTIGTARPFCLDVHFQNGRVMQVVASNESEMMAWNRLLQAAVLSEPMESDLRQDTQFDFDDAEEDAQLDTMRTVVTAATAFKRGLSKASSTVSTVSSDDSYTQREVKSTSHSAEDLVKKTNERAEAAAKAVAAAVAGAGRRSLRLGTVETEEPVVCSGWLRKEGGTVKNWKRRYFTLHGPTLCYFKSDNGALLRSFTVCHVVTLRTKRLCLEITTEVGRKLLVASETQADLDRWLDHLHRAIAAEKRKKHGADAPQWTKETLVTAAPLALPVEAPEPGSLAYKVL*
g2215.t1	contig_3	1495617	1497242	+																orthogroup170	Pc_CR1(9):Pc_CR2(9):Pc_CR3(10):Pc_CR4(11):Pc_CR5(9):Pc_CR6(9):Pc_CR7(10):Pc_CR8(10):Pc_CR9(9):Pc_CR10(10):Pc_CR11(9):Pc_CR12(12):Pc_CR13(9):Pc_LR1(9):Pc_LR2(11):Pc_MD1(10):Pc_MD2(10):Pc_MD3(9):Pi_RI1(10):Pi_RI2(8):Pi_RI3(9)	CR(14)LR(1)Md(3)Ri(3)					species,pathotype	species private fixed(5);triallelic SNP(1);apple private fixed(1);apple private unfixed(1)	missense_variant:371,SCRP370,SCRP376|missense_variant:371,SCRP370,SCRP376|missense_variant:371,SCRP370,SCRP376|missense_variant:371,SCRP370,SCRP376|missense_variant:371,SCRP370,SCRP376|missense_variant:371,SCRP370,SCRP376|missense_variant:62471,P295,R36_14|missense_variant:62471,P295	species private fixed(1)	frameshift_variant:371,SCRP370,SCRP376				PTHR11206;|PF01554;MatE;IPR002528;Multi antimicrobial extrusion protein|TIGR00797;matE: MATE efflux family protein;IPR002528;Multi antimicrobial extrusion protein|TMhelix;Region of a membrane-bound protein predicted to be embedded in the membrane.|PTHR11206:SF148;	89	14.7	96	19.3	102.3	-2.6	0.1	-2.2	0.2	2.7	2.4	DEG	late expressed	MEISRIVHDELLHQVDGPQEEHLIALRRASVSPRPGTPSDNKLSGEHTPLLPAVDKVDVILDEEEKAAVAVDNKLTAWEIVSVDTKRLLAVAFPMMLALMLEMFPDLVLSIMIGHTDVARSTEILAAYQLSSLVQMMIIGGLIMGLSSAIDTMCSHAFGAKKMVELWRITQAATIVYLMCLPFITLVLWSGKPMLVAMGQDPAISDVAGQLLLVSMLLVPFCIMYAVMKSALQAQNIVFPFVLASLVSFILSSIAAYVLAFHSSLGYIGVALGSPVGWFLKVVMVLPVVLRNRGFVESWPGWDWSEAWARVPGIGRLGVSSVLMMTFQMVGFSFISLLAGMLPNADVLIAANGIFVSVICLAFMPLLGICIAGAIRMGNALGAGQARRARLISFLVMSASLSVSGVAAGIVAYIAAPYSRAFTPNVEATAVATDLIKKMLPLLPLVGFAFGMQSVFRACGKQLLCAQLNFVCLFVLGVPLGLVFAIQFDAGIAGLWAGNMAGNVIFAVAGIFWLRATSWEKMAHDAKHGTRHAGIDVAMAA*
g2216.t1	contig_3	1497433	1499214	-																orthogroup1975	Pc_CR1(1):Pc_CR2(2):Pc_CR3(2):Pc_CR4(2):Pc_CR5(1):Pc_CR6(2):Pc_CR7(2):Pc_CR8(2):Pc_CR9(2):Pc_CR10(2):Pc_CR11(1):Pc_CR12(2):Pc_CR13(1):Pc_LR1(3):Pc_LR2(2):Pc_MD1(2):Pc_MD2(2):Pc_MD3(2):Pi_RI1(2):Pi_RI2(1):Pi_RI3(2)	CR(14)LR(1)Md(3)Ri(3)					species	species private fixed(3);leather rot variant(1)	missense_variant:371,SCRP370,SCRP376|missense_variant:371,SCRP370,SCRP376|missense_variant:371,SCRP370,SCRP376|missense_variant:17-21	species private fixed(1)	disruptive_inframe_deletion:371,SCRP370,SCRP376				PTHR11206;|PF01554;MatE;IPR002528;Multi antimicrobial extrusion protein|TIGR00797;matE: MATE efflux family protein;IPR002528;Multi antimicrobial extrusion protein|TMhelix;Region of a membrane-bound protein predicted to be embedded in the membrane.|PTHR11206:SF148;	32.3	0	33	1	20.3	-5	0	-5	-0.7	5	4.3	DEG	downregulated in planta (some)	MLNVPRRVTRAANAVAAASARLSMTAESTKALWDGFSKKIAQISEPEPLKPATERTPLLLFDATVVPSNSVEDEESTMRGYIKPSPIRHSSECQALLRLAFQMLLFAIVDFAPNFLSGVLTGHLSASHSSEFMAARSLALIFNMVTSTTLIAAMSAAMDTLCAQAYGAGQLRELGLFFQTGLLVFCIGFPPVAIASFYCVELLELAGQQRELAQLVHSLVLLALPGVPFIAINTLMCKILQGQSRVEPLVGVGLMASVVQATLLYVFMFRTPLGFTGSALAISATMACYAIVLATYLYRSGLYQREWPGWQFSEAVRLMPEFLRLGVSGMAMFVCEVWGFAAVGLSSGMLPHAAAVVSADSSYANLRWLGALWYAAISLAGSVRVGNALGANDPARAWHTAKLALGLSTACALVASVAMLLLHAVLPFAFTSDERVVSITSKLLLVTSPLQVFAAISSVSQGIFRGCGLQALGAKVNFVCYILLAVPLGLLLAFSLEMGLLGLWLGLNAGFIASGLFSTYWLAFRANWAMLAYQALERTTCGAPGSEDTKSEVCYDEIRGPSPMATRDVATRDALHSHEPMHEPTVYADDRRA*
g2217.t1	contig_3	1503039	1504136	+																orthogroup14	Pc_CR1(87):Pc_CR2(41):Pc_CR3(47):Pc_CR4(51):Pc_CR5(70):Pc_CR6(49):Pc_CR7(71):Pc_CR8(74):Pc_CR9(45):Pc_CR10(68):Pc_CR11(50):Pc_CR12(48):Pc_CR13(25):Pc_LR1(64):Pc_LR2(66):Pc_MD1(70):Pc_MD2(50):Pc_MD3(77):Pi_RI1(48):Pi_RI2(72):Pi_RI3(58)	CR(14)LR(1)Md(3)Ri(3)													PTHR10492;|PF14214;Helitron helicase-like domain at N-terminus;IPR025476;Helitron helicase-like domain|PTHR10492:SF17;	0	0	0	0	0	0	0	0	0	0	0		constant	MGHYLGSLLPYTDQITNQPVTPKFVQIYIVDPDMQQRATRRRGIFSDLCPVALGDIEAMMAEHNPLAQQFLTFGERLRDRRERGGDIVDVRFRLHENRSRPGTYNLPTVSEVGATMIEDGNLDQPRDIILYAKDHRLFRLFETHATYDPLQYPLLIPYGELGWTYTDTYDGDIVRRNKRGMSLREHVAYRLYQKCDDQSVLHQGGRLLQQYCVDQRAKCEQEQLRWVVAHQSEIRADLYSGLNDSLMSESTTVLGEGEALLSEYNRSTRTLQHPDQPRQRDNHFLNQIGKRVILPSSHSGGPRSMYKSYQDSMSIVREYGKPDAFVTMTCSPTWEEIMEKIPDGQIAQDRPDIIARVWQLNSAPN*
g2218.t1	contig_3	1505655	1506020	+																orthogroup25	Pc_CR1(63):Pc_CR2(35):Pc_CR3(39):Pc_CR4(35):Pc_CR5(49):Pc_CR6(37):Pc_CR7(49):Pc_CR8(53):Pc_CR9(36):Pc_CR10(48):Pc_CR11(30):Pc_CR12(35):Pc_CR13(16):Pc_LR1(49):Pc_LR2(46):Pc_MD1(44):Pc_MD2(35):Pc_MD3(52):Pi_RI1(40):Pi_RI2(52):Pi_RI3(39)	CR(14)LR(1)Md(3)Ri(3)								leather rot variant(1)	frameshift_variant:17-21				PTHR10492;|PF05970;PIF1-like helicase;IPR010285;DNA helicase Pif1-like|SSF52540;;IPR027417;P-loop containing nucleoside triphosphate hydrolase|G3DSA:3.40.50.300;;IPR027417;P-loop containing nucleoside triphosphate hydrolase	0	0	0	0	0	0	0	0	0	0	0		constant	MIINAVDNRAPGNNLFFIDGPGDTGKSTLLKYILAKVRLSEKIALAVASSGITSLLLMVERTAHSTFKIPLKLNDTSTCSIFKQSHLKGLIQKASLVIWDEAPMTTGTLLRLSTGPYVPNG*
g2219.t1	contig_3	1509296	1509526	+																orthogroup16194	Pc_CR1(1):Pc_CR2(0):Pc_CR3(0):Pc_CR4(0):Pc_CR5(1):Pc_CR6(0):Pc_CR7(1):Pc_CR8(1):Pc_CR9(0):Pc_CR10(1):Pc_CR11(0):Pc_CR12(0):Pc_CR13(0):Pc_LR1(1):Pc_LR2(1):Pc_MD1(1):Pc_MD2(0):Pc_MD3(1):Pi_RI1(0):Pi_RI2(0):Pi_RI3(0)	CR(6)LR(1)Md(2)Ri(0)													Coil;	0	0	0	0	0	0	0	0	0	0	0		constant	MVRNRRIRAREEIEEELRQNERDNAAPDGLEDRAAKRRWQSRLSSNIYKLKKALATLIAIDGEENSASAAGQSKWC*
g2220.t1	contig_3	1514500	1515522	+															Zinc finger, CCHC-type	orthogroup4	Pc_CR1(302):Pc_CR2(160):Pc_CR3(181):Pc_CR4(180):Pc_CR5(206):Pc_CR6(176):Pc_CR7(202):Pc_CR8(214):Pc_CR9(182):Pc_CR10(192):Pc_CR11(130):Pc_CR12(174):Pc_CR13(16):Pc_LR1(175):Pc_LR2(158):Pc_MD1(201):Pc_MD2(189):Pc_MD3(212):Pi_RI1(187):Pi_RI2(191):Pi_RI3(178)	CR(14)LR(1)Md(3)Ri(3)													PF03732;Retrotransposon gag protein;IPR005162;Retrotransposon gag domain|SSF57756;;IPR001878;Zinc finger, CCHC-type|PS50158;Zinc finger CCHC-type profile.;IPR001878;Zinc finger, CCHC-type|G3DSA:4.10.60.10;;IPR001878;Zinc finger, CCHC-type|SM00343;;IPR001878;Zinc finger, CCHC-type|PF00098;Zinc knuckle;IPR001878;Zinc finger, CCHC-type	0	0	0	0	0	0	0	0	0	0	0		constant	MDGNPSMRGPSEFAMHIARADCPHMSDPECEALQRLATVIGEATVATILRTLSPTEQHGVALGFIVKEQRDAATATTTTASSGTTPRVQSLKLHVSNYVGKEGEPLLRWLVEVDTAIAARRIFEDSSKVAFAISCLGGRARGWAYGRRLTDATCFGTYAEFKEEIRQAFKPPKNEFRSRDEFLDLQQGKHDVHAYAQRARYLVSNIVTNPMDEAIKVVTFIKGLRDGPVKTYLFREYPSTLEAAITLAMQEEFSLRQAKLHVNVPRMARPVMRTGGPELMDHSNATAAGHQQRNNSSVRCFRCGYTGHYARECTAAVHKAGGRRGDAGHRRDQSKNARNQ*
g2221.t1	contig_3	1516799	1517380	+																orthogroup1	Pc_CR1(1106):Pc_CR2(687):Pc_CR3(706):Pc_CR4(705):Pc_CR5(784):Pc_CR6(710):Pc_CR7(807):Pc_CR8(869):Pc_CR9(675):Pc_CR10(780):Pc_CR11(591):Pc_CR12(697):Pc_CR13(166):Pc_LR1(733):Pc_LR2(733):Pc_MD1(746):Pc_MD2(694):Pc_MD3(796):Pi_RI1(715):Pi_RI2(758):Pi_RI3(671)	CR(14)LR(1)Md(3)Ri(3)													Coil;|G3DSA:3.10.10.10;|SSF56672;	0	0	0	0	0	0	0	0	0	0	0		constant	MRFAKDLYDGRIEQICILSDLERVKSEAEELRQLHAASTTESEDTLSAKTKKERFDGQSWDSLKASPFYDVLREHNDVLPDKIPAELPQDKGIQHEVDLVPGTKYCVTRQWPLPRDQVKAIDDFFEGRRLAGQVRESKSPHNEPTFCVKKPQGPSGSQPGAAQSAPTSYVSRGIPASWHFPSRRCSRTTRSTW*
g2222.t1	contig_3	1518039	1518686	-																orthogroup5	Pc_CR1(152):Pc_CR2(109):Pc_CR3(102):Pc_CR4(109):Pc_CR5(117):Pc_CR6(104):Pc_CR7(113):Pc_CR8(135):Pc_CR9(105):Pc_CR10(109):Pc_CR11(98):Pc_CR12(105):Pc_CR13(62):Pc_LR1(110):Pc_LR2(113):Pc_MD1(128):Pc_MD2(108):Pc_MD3(123):Pi_RI1(110):Pi_RI2(117):Pi_RI3(120)	CR(14)LR(1)Md(3)Ri(3)													G3DSA:3.30.420.10;;IPR012337;Ribonuclease H-like domain|PS50994;Integrase catalytic domain profile.;IPR001584;Integrase, catalytic core|PTHR24559:SF201;|SSF53098;;IPR012337;Ribonuclease H-like domain|PTHR24559;	0	0	0	0	0	0	0	0	0	0	0		constant	MAWRLHMSTADHPQTDGQTERVNRVLEDTLRSVCAAAPRTWSERLPVLEFELNNAVHTSTGFTPFYLNGMRHPRVPLTLRGGTEASILSGGEAQKALSSQVSDLRPVSARKQVESFIDTRLNVINRVRDAMAIAHDRQKEYSDQHGRGNVNVFKVGDLVLLDTRNLPLATVRSVGSNKLKHRFIGPFAVLARHGTSYTIDLPKSMKTHPTFMWVV*
g2223.t1	contig_3	1518758	1518928	+																orthogroup17307	Pc_CR1(2):Pc_CR2(0):Pc_CR3(0):Pc_CR4(0):Pc_CR5(0):Pc_CR6(0):Pc_CR7(0):Pc_CR8(0):Pc_CR9(0):Pc_CR10(0):Pc_CR11(0):Pc_CR12(0):Pc_CR13(0):Pc_LR1(0):Pc_LR2(1):Pc_MD1(1):Pc_MD2(1):Pc_MD3(1):Pi_RI1(0):Pi_RI2(0):Pi_RI3(0)	CR(1)LR(1)Md(3)Ri(0)														0	0	0	0	0	0	0	0	0	0	0		constant	MMAEDAIHELSSGVFTSDRVWHRSKMVHLAQRTHEHQDAGVAVVVGGNSEDEVKTH*
g2224.t1	contig_3	1519486	1520166	-																orthogroup1	Pc_CR1(1106):Pc_CR2(687):Pc_CR3(706):Pc_CR4(705):Pc_CR5(784):Pc_CR6(710):Pc_CR7(807):Pc_CR8(869):Pc_CR9(675):Pc_CR10(780):Pc_CR11(591):Pc_CR12(697):Pc_CR13(166):Pc_LR1(733):Pc_LR2(733):Pc_MD1(746):Pc_MD2(694):Pc_MD3(796):Pi_RI1(715):Pi_RI2(758):Pi_RI3(671)	CR(14)LR(1)Md(3)Ri(3)													PTHR24559:SF201;|SSF56672;|PTHR24559;	0	0	0	0	0	0	0	0	0	0	0		constant	MEVHLGHLRRVLEIMRTNKLYVNIDKCVFASPEIKVLGCFVSNVGVRDDLEKVKAVATWPTPRSQKDLRKWLGLANYLNKYSAGYAGLARPLSELLKKDSDWRWERQHQDAFESIKASLLQAPVLALPDETKPFSVVCDASDYAIGCALLQNDADGHERVISFQSRQLKAAEQNYPVHDKELLPMKYTLVKFRVHLLVSRPFVIYTDHASLRAATNSPHLSQRIAR*
g2225.t1	contig_3	1520309	1520998	-																orthogroup22	Pc_CR1(56):Pc_CR2(42):Pc_CR3(43):Pc_CR4(44):Pc_CR5(51):Pc_CR6(45):Pc_CR7(50):Pc_CR8(48):Pc_CR9(45):Pc_CR10(48):Pc_CR11(39):Pc_CR12(41):Pc_CR13(17):Pc_LR1(51):Pc_LR2(49):Pc_MD1(57):Pc_MD2(44):Pc_MD3(53):Pi_RI1(43):Pi_RI2(48):Pi_RI3(48)	CR(14)LR(1)Md(3)Ri(3)													G3DSA:3.10.10.10;|SSF56672;|PTHR24559:SF203;|PTHR24559;	0	0	0	0	0	0	0	0	0	0	0		constant	MSEFLNLEEMAVNDFLPDLKAGEIAEVMLLKPETTPEELNSSSVLEEDVPEEMKKRREALLGSEALKNPKDPVYPLVKGFADVVSKDPPSQLPPDRGVWHEIDLVPGIKYYVTRQWPLPRERCEVIDAFFAAKAKAGMVRESKSPHSTPTFCVRNPDGKWRLVHAYNKLNNATVPAETPIPRKDVLLSNMAGCELYSALDQVDGYYQNLMRESDIPLTTASTPSSMFWE*
g2226.t1	contig_3	1521620	1521745	-																															PF08284;Retroviral aspartyl protease;IPR013242;Retroviral aspartyl protease	0	0	0	0	0	0	0	0	0	0	0		constant	MNLAVKFENFDSSDQFTVLEMDKYDLILGMPWLEKHEPWID*
g2227.t1	contig_3	1522199	1522756	-																orthogroup17	Pc_CR1(77):Pc_CR2(55):Pc_CR3(51):Pc_CR4(48):Pc_CR5(61):Pc_CR6(55):Pc_CR7(63):Pc_CR8(61):Pc_CR9(50):Pc_CR10(63):Pc_CR11(48):Pc_CR12(54):Pc_CR13(8):Pc_LR1(61):Pc_LR2(63):Pc_MD1(66):Pc_MD2(59):Pc_MD3(71):Pi_RI1(47):Pi_RI2(64):Pi_RI3(53)	CR(14)LR(1)Md(3)Ri(3)													Coil;|PF03732;Retrotransposon gag protein;IPR005162;Retrotransposon gag domain	0	0	0	0	0	0	0	0	0	0	0		constant	MDAALISTEQLRVAFALSNLNGRAKSWAYTREATTPGCFASWAQLCEQLRAAFLPANYEYLQRSCFLSCKQVKRELHEYIQEMRELTASLVGNPLHEHIKVTVFMDGLRVAPARTQLFRVQASTLEEAIQVDLQEGYSHCQTRKPASAWLGGLRRVRIAQPLVGLSPWNSGSPSSRTSVATAAKT*
g2228.t1	contig_3	1522866	1523054	-																orthogroup17	Pc_CR1(77):Pc_CR2(55):Pc_CR3(51):Pc_CR4(48):Pc_CR5(61):Pc_CR6(55):Pc_CR7(63):Pc_CR8(61):Pc_CR9(50):Pc_CR10(63):Pc_CR11(48):Pc_CR12(54):Pc_CR13(8):Pc_LR1(61):Pc_LR2(63):Pc_MD1(66):Pc_MD2(59):Pc_MD3(71):Pi_RI1(47):Pi_RI2(64):Pi_RI3(53)	CR(14)LR(1)Md(3)Ri(3)														0	0	0	0	0	0	0	0	0	0	0		constant	MDRNEFPHLNDSQYESVRKMAGIFGMDALQSLVAPTPAEQVERVNAFDTYERGLIAHVRGSM*
g2229.t1	contig_3	1524617	1524802	+																orthogroup2048	Pc_CR1(3):Pc_CR2(2):Pc_CR3(1):Pc_CR4(2):Pc_CR5(2):Pc_CR6(1):Pc_CR7(2):Pc_CR8(2):Pc_CR9(2):Pc_CR10(2):Pc_CR11(2):Pc_CR12(2):Pc_CR13(1):Pc_LR1(1):Pc_LR2(2):Pc_MD1(2):Pc_MD2(2):Pc_MD3(2):Pi_RI1(1):Pi_RI2(1):Pi_RI3(2)	CR(14)LR(1)Md(3)Ri(3)					species			P. idaei private unfixed(1)	frameshift_variant:371,SCRP370,SCRP376					0	0	0	0	0	0	0	0	0	0	0		constant	MPSPATNYKLKALLGQVADAQSVAMKLQCEELNLLDARDLLNGLLEVMPSFGDYLSTSTAR*
g2230.t1	contig_3	1525118	1525240	+																																199	0	4	0	6.3	-7.6	-5.6	-7.6	-5	2	2.7	DEG	downregulated in planta (all)	MARMMLRYERNRLSPLTLEMILFLKVNQKYWDVTTVDGCI*
g2231.t1	contig_3	1526769	1527041	-																orthogroup134	Pc_CR1(13):Pc_CR2(12):Pc_CR3(11):Pc_CR4(12):Pc_CR5(12):Pc_CR6(12):Pc_CR7(13):Pc_CR8(12):Pc_CR9(11):Pc_CR10(12):Pc_CR11(12):Pc_CR12(11):Pc_CR13(13):Pc_LR1(12):Pc_LR2(12):Pc_MD1(13):Pc_MD2(11):Pc_MD3(12):Pi_RI1(11):Pi_RI2(10):Pi_RI3(11)	CR(14)LR(1)Md(3)Ri(3)														0	0	0	0	0	0	0	0	0	0	0		constant	MSEAGNTFTNYPHALYATDVKFQQAYRPSGRFTEQKVYFSAKHNLYGFKIECSVAPPGVAVDVFDHSPGSNYAFPSTARCYARRTCRLVK*
g2232.t1	contig_3	1527078	1527503	-																orthogroup134	Pc_CR1(13):Pc_CR2(12):Pc_CR3(11):Pc_CR4(12):Pc_CR5(12):Pc_CR6(12):Pc_CR7(13):Pc_CR8(12):Pc_CR9(11):Pc_CR10(12):Pc_CR11(12):Pc_CR12(11):Pc_CR13(13):Pc_LR1(12):Pc_LR2(12):Pc_MD1(13):Pc_MD2(11):Pc_MD3(12):Pi_RI1(11):Pi_RI2(10):Pi_RI3(11)	CR(14)LR(1)Md(3)Ri(3)														0	0	0	0	0	0	0	0	0	0	0		constant	MPSTATQAIERVNRQWEDETSNLVASHESFGDVSRHVEEEASDSGSPIVAEYTALGGDDTLKDMTNFSAPELDALWALVDLGVMITWTQGRGCMPSVSWKDALFNTLTVLKHYDTWQQHAIDVNIGMSTLEKMVHRVIQTI*
g2233.t1	contig_3	1528099	1528305	-																orthogroup12	Pc_CR1(88):Pc_CR2(74):Pc_CR3(71):Pc_CR4(70):Pc_CR5(77):Pc_CR6(71):Pc_CR7(77):Pc_CR8(82):Pc_CR9(78):Pc_CR10(78):Pc_CR11(69):Pc_CR12(68):Pc_CR13(35):Pc_LR1(76):Pc_LR2(75):Pc_MD1(77):Pc_MD2(71):Pc_MD3(71):Pi_RI1(81):Pi_RI2(93):Pi_RI3(88)	CR(14)LR(1)Md(3)Ri(3)													G3DSA:3.40.50.300;;IPR027417;P-loop containing nucleoside triphosphate hydrolase	0	0	0	0	0	0	0	0	0	0	0		constant	MIINKAQGQTLMNLGLYLATPCFSHGQLYVALPRVTERSKFKALIEYPELEEEDGVYTNNIVYRKIFD*
g2234.t1	contig_3	1529049	1529273	+																orthogroup3	Pc_CR1(315):Pc_CR2(213):Pc_CR3(227):Pc_CR4(222):Pc_CR5(246):Pc_CR6(219):Pc_CR7(238):Pc_CR8(236):Pc_CR9(197):Pc_CR10(210):Pc_CR11(197):Pc_CR12(208):Pc_CR13(42):Pc_LR1(237):Pc_LR2(237):Pc_MD1(230):Pc_MD2(224):Pc_MD3(250):Pi_RI1(240):Pi_RI2(240):Pi_RI3(223)	CR(14)LR(1)Md(3)Ri(3)														0	0	0	0	0	0	0	0	0	0	0		constant	MSSLTKTPAQESASADSATSVPASAGNTTSVPAQASTSTTESTLYVDEYHALQYKKRVEDKAAAPETILEGSSV*
g2235.t1	contig_3	1529535	1530404	+																orthogroup3	Pc_CR1(315):Pc_CR2(213):Pc_CR3(227):Pc_CR4(222):Pc_CR5(246):Pc_CR6(219):Pc_CR7(238):Pc_CR8(236):Pc_CR9(197):Pc_CR10(210):Pc_CR11(197):Pc_CR12(208):Pc_CR13(42):Pc_LR1(237):Pc_LR2(237):Pc_MD1(230):Pc_MD2(224):Pc_MD3(250):Pi_RI1(240):Pi_RI2(240):Pi_RI3(223)	CR(14)LR(1)Md(3)Ri(3)													Coil;	0	0	0	0	0	0	0	0	0	0	0		constant	MPSASEVASRFGTTSPPNQIPLYVCSAIIDEAEAAAQHFDPMTNQRRDYFIGLFHELGWHASKRTLRKSKVPEWMALCQSWNAFVENFNKDAKAYRARITAAQRRFETFSRRHIIDRLHNEAMEVGFPCAVPFGTACLHCPPGAERLTERDVTGYTAVRVPVQLRDLHVQLERRDERRDTPSVSGDRSARAGVTSALRSGLRTPSPFPERLLSERSEVPMYLGGEEILSNEYEDEPDLGSSSGVHSPRFTRLSTESSRAHRAVVAEGAERYPRTVNPRLTMTPALYAIV*
g2236.t1	contig_3	1530917	1531282	-																orthogroup1	Pc_CR1(1106):Pc_CR2(687):Pc_CR3(706):Pc_CR4(705):Pc_CR5(784):Pc_CR6(710):Pc_CR7(807):Pc_CR8(869):Pc_CR9(675):Pc_CR10(780):Pc_CR11(591):Pc_CR12(697):Pc_CR13(166):Pc_LR1(733):Pc_LR2(733):Pc_MD1(746):Pc_MD2(694):Pc_MD3(796):Pi_RI1(715):Pi_RI2(758):Pi_RI3(671)	CR(14)LR(1)Md(3)Ri(3)														0	0	0	0	0	0	0	0	0	0	0		constant	MAEFAINNSVHASTGHTLFYVNAMQHPRLPSMLKRVASSLSGGGSTVASEQPQKSADIDTVSVMTIRRQAASRFGNETTNKSYGSVQGTDSAQAGPAAGTNAVLNKPLAHKQWTLSSVDKP*
g2237.t1	contig_3	1531486	1532640	+																orthogroup1	Pc_CR1(1106):Pc_CR2(687):Pc_CR3(706):Pc_CR4(705):Pc_CR5(784):Pc_CR6(710):Pc_CR7(807):Pc_CR8(869):Pc_CR9(675):Pc_CR10(780):Pc_CR11(591):Pc_CR12(697):Pc_CR13(166):Pc_LR1(733):Pc_LR2(733):Pc_MD1(746):Pc_MD2(694):Pc_MD3(796):Pi_RI1(715):Pi_RI2(758):Pi_RI3(671)	CR(14)LR(1)Md(3)Ri(3)													PS50878;Reverse transcriptase (RT) catalytic domain profile.;IPR000477;Reverse transcriptase domain|G3DSA:3.10.10.10;|G3DSA:3.30.70.270;|PTHR24559;|SSF56672;|PF00078;Reverse transcriptase (RNA-dependent DNA polymerase);IPR000477;Reverse transcriptase domain	0	0	0	0	0	0	0	0	0	0	0		constant	MARSIIYSALDLRDGCYQILTHESDIALTAVSTPSGMLWEWLVMPQGLNNAPATFNRCVMHLLCSVRDFAPSYFDDVLVHSRAVNGKTDVEVHKEHLRKLLGLMRKHKLHANLKKCIFGVSEIPILGCLVGNNGVSPDPGKVRVISEWPTLSNVKELRQFLGLVTYLCKNVVNYAGKIRLLSQLLKKEAEWKGTPECQQAFDAVKQGLTEAPILAVADQDRPFLVVCDASDFAIGCALMQHDHEGRDRVVYYQSRQLKPAERNYPVHDKDFLAMKYALAKFRVYLFGSGPFVVYTDHASLRTAVKSPHISQRMARWLSFFAEYHFRVEYKPGRLNVVADALSRRPDYAAKTADANRIGVERVSAPSSSLIDDVKAACASHADAK*
g2238.t1	contig_3	1532725	1533021	+																orthogroup1	Pc_CR1(1106):Pc_CR2(687):Pc_CR3(706):Pc_CR4(705):Pc_CR5(784):Pc_CR6(710):Pc_CR7(807):Pc_CR8(869):Pc_CR9(675):Pc_CR10(780):Pc_CR11(591):Pc_CR12(697):Pc_CR13(166):Pc_LR1(733):Pc_LR2(733):Pc_MD1(746):Pc_MD2(694):Pc_MD3(796):Pi_RI1(715):Pi_RI2(758):Pi_RI3(671)	CR(14)LR(1)Md(3)Ri(3)													PTHR24559:SF201;|PTHR24559;	0	0	0	0	0	0	0	0	0	0	0		constant	MYEGLLLYSAVNYDADRIVVPNDYDLRMRIMYEYHDAPTAGQPGREKTYLILTRDFYWDHQYTWVHKYVRACEVCQRVKPAAFSQAPLQSLSILSECW*
g2239.t1	contig_3	1533109	1533336	+																orthogroup1	Pc_CR1(1106):Pc_CR2(687):Pc_CR3(706):Pc_CR4(705):Pc_CR5(784):Pc_CR6(710):Pc_CR7(807):Pc_CR8(869):Pc_CR9(675):Pc_CR10(780):Pc_CR11(591):Pc_CR12(697):Pc_CR13(166):Pc_LR1(733):Pc_LR2(733):Pc_MD1(746):Pc_MD2(694):Pc_MD3(796):Pi_RI1(715):Pi_RI2(758):Pi_RI3(671)	CR(14)LR(1)Md(3)Ri(3)													Coil;|SSF53098;;IPR012337;Ribonuclease H-like domain|G3DSA:3.30.420.10;;IPR012337;Ribonuclease H-like domain	0	0	0	0	0	0	0	0	0	0	0		constant	MVHLAAVPAEVTVVPTARLFVDMVFKHHSMPLDIVSDRDPRFTARYWQEVFTLLGTQLSMSTVAIWEQKRQQLRE*
g2240.t1	contig_3	1533562	1534692	-																orthogroup15	Pc_CR1(62):Pc_CR2(59):Pc_CR3(61):Pc_CR4(57):Pc_CR5(60):Pc_CR6(61):Pc_CR7(62):Pc_CR8(52):Pc_CR9(56):Pc_CR10(61):Pc_CR11(56):Pc_CR12(54):Pc_CR13(21):Pc_LR1(63):Pc_LR2(60):Pc_MD1(69):Pc_MD2(67):Pc_MD3(76):Pi_RI1(61):Pi_RI2(53):Pi_RI3(46)	CR(14)LR(1)Md(3)Ri(3)	apple expanded	B1_gain			species			P. idaei private unfixed(1)	disruptive_inframe_insertion:371,SCRP376					0	0	0	0	0	0	0	0	0	0	0		constant	MPHVGASRGAKAHAKSAATKQQTKSSKPHGKGSALQEATEVASKTVTSSDDAPADTGASSCRSRSPSLPTDDGPNPRFAVREHSPGTVAEARAEHDGSHSEEAAGERTPLPCEGGRESVHSLGSDHGGHSPMSPADEAMDSSNTRADEDEKPRRVLRNLSFPEGRERAQAAKAAAEQSKHTKKRHGSRSPRREALETEVDPYKNLFGSDSEEEEEEGAVNEPQEISNDLDQQQEDFQAAQRVRGRPTTGSHSPGHDGSPDREGGAPHPRGYWPPEPRSGAELYLEQLDAFRGLIGGHTPKGAYERTLVQRNPLFTKNIETARCVLLAPHRIPLKEFTTRRKKPENRVGLHPVWGYPWVCPENCHRGAPPTGCSGSG*
g2241.t1	contig_3	1537012	1538654	+																orthogroup956	Pc_CR1(3):Pc_CR2(3):Pc_CR3(3):Pc_CR4(3):Pc_CR5(2):Pc_CR6(3):Pc_CR7(3):Pc_CR8(3):Pc_CR9(3):Pc_CR10(3):Pc_CR11(3):Pc_CR12(2):Pc_CR13(2):Pc_LR1(3):Pc_LR2(3):Pc_MD1(3):Pc_MD2(3):Pc_MD3(3):Pi_RI1(3):Pi_RI2(3):Pi_RI3(3)	CR(14)LR(1)Md(3)Ri(3)													PTHR24089;|G3DSA:1.50.40.10;;IPR023395;Mitochondrial carrier domain|SSF103506;;IPR023395;Mitochondrial carrier domain|PTHR24089:SF51;|PS50920;Solute carrier (Solcar) repeat profile.;IPR018108;Mitochondrial substrate/solute carrier|PF00153;Mitochondrial carrier protein;IPR018108;Mitochondrial substrate/solute carrier|TMhelix;Region of a membrane-bound protein predicted to be embedded in the membrane.	95.3	239.3	91.3	220.7	113.7	1.3	-0.1	1.2	0.3	-1.4	-1		constant	MAALDEDWEEWTPEKGSFVNHMLAGSAAGVAEHVSIFPIDTVKTHMQCQHCPVNGKPIKLTATQTARKLVAEEGTFRLFRGVSTMLGASLPAHAVYFSVFEAAKKALGADTNTITPMASGSAGVIATVCHDLIMTPMDVVKQRLQLGYYNGVADCFKTVMKHEGLRALYISFPTTLLMNLPYSMIMVSANETFKKILNPSGEMNVSAYIASGAAAGALAGALTNPLDVAKTRLQTQSMMMTEEASCPSRTRCAQLQTRGVSITVPPSCSINGRPGIERAEPVLRRQYAGLMDALIQIKAQEGFAGFFRGVYPRLLVHAPSVAVSWTTFEVLKKTLDRMGAEDD*
g2241.t2	contig_3	1537012	1538654	+																orthogroup956	Pc_CR1(3):Pc_CR2(3):Pc_CR3(3):Pc_CR4(3):Pc_CR5(2):Pc_CR6(3):Pc_CR7(3):Pc_CR8(3):Pc_CR9(3):Pc_CR10(3):Pc_CR11(3):Pc_CR12(2):Pc_CR13(2):Pc_LR1(3):Pc_LR2(3):Pc_MD1(3):Pc_MD2(3):Pc_MD3(3):Pi_RI1(3):Pi_RI2(3):Pi_RI3(3)	CR(14)LR(1)Md(3)Ri(3)													PTHR24089;|G3DSA:1.50.40.10;;IPR023395;Mitochondrial carrier domain|SSF103506;;IPR023395;Mitochondrial carrier domain|PTHR24089:SF51;|PS50920;Solute carrier (Solcar) repeat profile.;IPR018108;Mitochondrial substrate/solute carrier|PF00153;Mitochondrial carrier protein;IPR018108;Mitochondrial substrate/solute carrier	95.3	239.3	91.3	220.7	113.7	1.3	-0.1	1.2	0.3	-1.4	-1		constant	MAALDEDWEEWTPEKGSFVNHMLAGSAAGVAEHVSIFPIDTVKTHMQCQHCPVNGKPIKLTATQTARKLVAEEGTFRLFRGVSTMLGASLPAHAVYFSVFEAAKKALGADTNTITPMASGSAGVIATVCHDLIMTPMDVVKQRLQLGYYNGVADCFKTVMKHEGLRALYISFPTTLLMNLPYSMIMVSANETFKKILNPSGEMNVSAYIASGAAAGALAGALTNPLDVAKTRLQTQSMMMTEEASVGTRAPSRVKAASMSPRFSKPELQLQTRGVSITVPPSCSINGRPGIERAEPVLRRQYAGLMDALIQIKAQEGFAGFFRGVYPRLLVHAPSVAVSWTTFEVLKKTLDRMGAEDD*
g2242.t1	contig_3	1538990	1541036	+																orthogroup956	Pc_CR1(3):Pc_CR2(3):Pc_CR3(3):Pc_CR4(3):Pc_CR5(2):Pc_CR6(3):Pc_CR7(3):Pc_CR8(3):Pc_CR9(3):Pc_CR10(3):Pc_CR11(3):Pc_CR12(2):Pc_CR13(2):Pc_LR1(3):Pc_LR2(3):Pc_MD1(3):Pc_MD2(3):Pc_MD3(3):Pi_RI1(3):Pi_RI2(3):Pi_RI3(3)	CR(14)LR(1)Md(3)Ri(3)					species,pathotype	species private fixed(11);apple private unfixed(1);crown rot private fixed(2);leather rot variant(1)	missense_variant:371,SCRP370,SCRP376|missense_variant:R36_14|missense_variant:371,SCRP370,SCRP376|missense_variant:371,SCRP370,SCRP376|missense_variant:371,SCRP370,SCRP376|missense_variant:371,SCRP370,SCRP376|missense_variant:371,SCRP370,SCRP376|missense_variant:17-21,371,62471,P295,R36_14,SCRP370,SCRP376|missense_variant:371,SCRP370,SCRP376|missense_variant:371,SCRP370,SCRP376|missense_variant:371,SCRP370,SCRP376|missense_variant:371,SCRP370,SCRP376|missense_variant:17-21,371,62471,P295,R36_14,SCRP370,SCRP376|missense_variant:371,SCRP370,SCRP376|missense_variant:17-21	P. idaei private unfixed(1)	disruptive_inframe_insertion:371,SCRP370,SCRP376					14.3	0	2.7	1.7	2	-3.8	-2.4	-3.1	-2.8	1.4	0.3	DEG	downregulated in planta (all)	MVECSPGPQGGVASPGIDSTDNSVGNERAFLGSQAFEAASSPPAQSVAHHSELFKGARLSRGSYPKRFMRSSSDSNIRGAVSPLPSTFEPHQGIENKLTKPCQKREVVLNMQKPTEESIVFLNASMQLMHLNGEARQRVRQLWTSVQRLGRENQISEAGTDLLYAELGNILKTMSAEKLEATKHLKSGRLVLLASSPASDPGVVGGSTAVKALFGARPTAQLMQCSLSEDQSKFEMTPVRQAPASSNSVPNPPASTLSRFAIPSTASLMGMISDAFQVEPTTRVIRLQGCQVRRLVPKSPSSEATSGDVAHDVEVSRAKIYHRFQLLVPYKTQMSSPMDGGELLPTRAPVPYESFIFEVLTATSGALKVEADLDAETQVDEWVWALDGVCRFHLHRLERALREAPTIDQYRDTLQRHFPVCVSLSWLRNRLDQPTLQRRASANLSMIQIVKDLDRDKVLLDGQLFSAANPFEEYTMESDSVSEVVKYMVKKVLTFEQETTSQYRVPGATHQPSSPAHRFANNCEARALAFVERVLQGSSRTQSGGDIYDAISFFCQQEHVSICPVSQDARPVQMRITSDIPKGNFQVEVQVCMQFKVIELTPRSPTPASPSEAEDTSVLDSTAMDSPRDSLREWAVLEGTLSRQFTLGQLSAPGTVTITCI*
g2243.t1	contig_3	1541100	1543187	-																orthogroup3627	Pc_CR1(1):Pc_CR2(1):Pc_CR3(2):Pc_CR4(1):Pc_CR5(1):Pc_CR6(1):Pc_CR7(1):Pc_CR8(2):Pc_CR9(1):Pc_CR10(1):Pc_CR11(1):Pc_CR12(1):Pc_CR13(1):Pc_LR1(1):Pc_LR2(1):Pc_MD1(1):Pc_MD2(1):Pc_MD3(1):Pi_RI1(1):Pi_RI2(1):Pi_RI3(1)	CR(14)LR(1)Md(3)Ri(3)					population,species,pathotype	apple private unfixed(1);crown rot private unfixed(1);species private fixed(7)	missense_variant:R36_14|missense_variant:11-40,12420,15_13,15_7,404,415|missense_variant:371,SCRP370,SCRP376|missense_variant:371,SCRP370,SCRP376|missense_variant:371,SCRP370,SCRP376|missense_variant:371,SCRP370,SCRP376|missense_variant:371,SCRP370,SCRP376|missense_variant:371,SCRP370,SCRP376|missense_variant:371,SCRP370,SCRP376						PTHR15860;|PS00518;Zinc finger RING-type signature.;IPR017907;Zinc finger, RING-type, conserved site|G3DSA:3.30.40.10;;IPR013083;Zinc finger, RING/FYVE/PHD-type|SSF57850;|PTHR15860:SF0;|PF13639;Ring finger domain;IPR001841;Zinc finger, RING-type|SM00184;;IPR001841;Zinc finger, RING-type|TMhelix;Region of a membrane-bound protein predicted to be embedded in the membrane.|PS50089;Zinc finger RING-type profile.;IPR001841;Zinc finger, RING-type	46.3	12.3	21.7	12	18.7	-1.9	-1.1	-1.9	-1.3	0.8	0.6		constant	MAQRSDLALSGDTNAQRVESGVTVSNVPLEAQAITSTSVASSGSSSVPLNSRLNMGVPVPSLLSNDALPRPHSHVQRSTSDTEMERRTPYDPALRGFVGRSNSASFDPENDPEDAELLRQRLLAAALSTPVSGDAVSSRLLQALPQLTIGQFLQDLNSQTPSWRGFAAGRQASDENTAQADETGRLLSTEGRGEGSPPRTRRRLSSESSMYSMSASGELERSDSHVPPSGNTTETAASTRPTGRAGRGRRNSDEEGEDQTAMDELQALFRRCHNSLPFVALFLIYFAYQHATGILVFVVGTVAVMGLDQRMRAQVALKDKTNSWHLLGIVAMCAVDMVAICSVDGQPNPLRHFSQILHSTTTHGSGSDSGLLSTGGIFWQVLWTVLVNDFLIRLWSIVVKAFVAGAKSDRFHCERKYRDEVSTNEDESSSTIAIADEEDESTTAETPLTQRVVSTVAFYRRKRKLYGLIEMCSIFLRSLLASIPWCSFYQLCASKFMADVFTFAYVFIKGLILATQGRRIFILARSFVTLGLEFGVYVSHDELVEAGSPDCSICYETMRQPVKLACSHMFCEECVTEWFDHERSCPLCRASVGSGSSEEENVKPQFLDGRTSLVPQLL*
g2244.t1	contig_3	1543298	1545082	+																orthogroup20905	Pc_CR1(1):Pc_CR2(0):Pc_CR3(0):Pc_CR4(0):Pc_CR5(0):Pc_CR6(0):Pc_CR7(0):Pc_CR8(0):Pc_CR9(0):Pc_CR10(0):Pc_CR11(0):Pc_CR12(0):Pc_CR13(0):Pc_LR1(0):Pc_LR2(0):Pc_MD1(1):Pc_MD2(0):Pc_MD3(0):Pi_RI1(0):Pi_RI2(0):Pi_RI3(0)	CR(1)LR(0)Md(1)Ri(0)					species	species private fixed(1)	missense_variant:371,SCRP370,SCRP376	species private fixed(2)	frameshift_variant&start_lost:371,SCRP370,SCRP376|frameshift_variant:371,SCRP370,SCRP376					16.7	10	36	15.3	31	-0.7	1.1	-0.1	0.9	1.8	1		constant	MDTSGSLLTSIRVVCRSHPRIYTLDHVLQKLDEFLFPSQKLTLPRCVQHCSARLFTRVLISLDNDKTRCKFEKLQQYRLAMLAAAELGQLWVVQQLYRRHPAALNGATALAAGQSGHLPLIQWVNETMCHLMTMNFYAAVYKAFKTSASRGDLPTVQWFVNNFSNVVFDISIPAEEGQLEVTKWVLEQGRYSGYTRAVMSNARPLQWQCPTYVMMNAVATGNFEMLEFLKNSMQLDCRSVTTAGIVAVMDPQEEVIQWLTENYPEGDNVPV*
g2245.t1	contig_3	1545197	1545811	-																orthogroup5655	Pc_CR1(1):Pc_CR2(1):Pc_CR3(1):Pc_CR4(1):Pc_CR5(1):Pc_CR6(1):Pc_CR7(1):Pc_CR8(1):Pc_CR9(1):Pc_CR10(1):Pc_CR11(1):Pc_CR12(1):Pc_CR13(1):Pc_LR1(1):Pc_LR2(1):Pc_MD1(1):Pc_MD2(1):Pc_MD3(1):Pi_RI1(1):Pi_RI2(1):Pi_RI3(1)	CR(14)LR(1)Md(3)Ri(3)					species,pathotype	apple private fixed(1);species private fixed(2)	missense_variant:17-21,62471,P295,R36_14|missense_variant:371,SCRP370,SCRP376|missense_variant:371,SCRP370,SCRP376						PTHR16301;;IPR023582;Impact family|PF09186;Domain of unknown function (DUF1949);IPR015269;Uncharacterised domain UPF0029, Impact, C-terminal|SSF54211;;IPR020568;Ribosomal protein S5 domain 2-type fold|G3DSA:3.30.70.240;;IPR000640;Translation elongation factor EFG, V domain|SSF54980;;IPR009022;Elongation factor G, III-V domain|G3DSA:3.30.230.30;;IPR001498;Impact, N-terminal|PF01205;Uncharacterized protein family UPF0029;IPR001498;Impact, N-terminal	3	18	9	1	16.7	2.6	1.6	-1.6	2.5	-1	4.1	DEG		MAARKTICCAVQHEIAKRKGSRFISAAWPLSGGGDAASELVKQYIETQRAKFPAANHHCYAYTTMDGRELCSDDGEPHGTAGRPILASLQRAHLVDVCVVVTRIFGGVKLGPGGLIRAYGAAAQEVIEQAEIVEKVPTKLLHVKANFSYVDVFKRACDHFTAELIAQEYAEDATFTVSVPVLKSDEFVGFVRTKSSGQIEVKEL*
g2246.t1	contig_3	1545928	1547668	+																orthogroup448	Pc_CR1(5):Pc_CR2(5):Pc_CR3(5):Pc_CR4(5):Pc_CR5(5):Pc_CR6(5):Pc_CR7(5):Pc_CR8(5):Pc_CR9(5):Pc_CR10(5):Pc_CR11(4):Pc_CR12(5):Pc_CR13(5):Pc_LR1(5):Pc_LR2(4):Pc_MD1(5):Pc_MD2(5):Pc_MD3(4):Pi_RI1(5):Pi_RI2(5):Pi_RI3(5)	CR(14)LR(1)Md(3)Ri(3)					species	species private fixed(7)	missense_variant&splice_region_variant:371,SCRP370,SCRP376|missense_variant:371,SCRP370,SCRP376|missense_variant:371,SCRP370,SCRP376|missense_variant:371,SCRP370,SCRP376|missense_variant:371,SCRP370,SCRP376|missense_variant:371,SCRP370,SCRP376|missense_variant:371,SCRP370,SCRP376					Mus musculus|Q99JW2|Aminoacylase-1	PS00759;ArgE / dapE / ACY1 / CPG2 / yscS family signature 2.;IPR001261;ArgE/DapE/ACY1/CPG2/YscS, conserved site|PTHR11014:SF106;|G3DSA:3.30.70.360;;IPR011650;Peptidase M20, dimerisation domain|G3DSA:3.40.630.10;|TIGR01880;Ac-peptdase-euk: N-acyl-L-amino-acid amidohydrolase;IPR010159;N-acyl-L-amino-acid amidohydrolase|PS00758;ArgE / dapE / ACY1 / CPG2 / yscS family signature 1.;IPR001261;ArgE/DapE/ACY1/CPG2/YscS, conserved site|SSF55031;;IPR011650;Peptidase M20, dimerisation domain|PIRSF036696;;IPR010159;N-acyl-L-amino-acid amidohydrolase|PTHR11014;|SSF53187;|PF07687;Peptidase dimerisation domain;IPR011650;Peptidase M20, dimerisation domain|PF01546;Peptidase family M20/M25/M40;IPR002933;Peptidase M20	26.7	20.3	16	16.7	21.3	-0.4	-0.7	-0.7	-0.3	-0.3	0.4		constant	MATRTSSVERLLQYIRIPSVSGDGPKGAYNECAVWLTGYLEGVGLKVQIFSPSDNKPIVLATWQGKDPSLPSILLNSHYDVVPVAREHWQHDPFNPTVQEDGMIYGRGIQDMKSVGVQYVEAVSRLKGEGFIPSRNIHLLFVPDEEIGGVDGMEAFIASEQYKSIQPVAFALDEGLANPNDAFTVFYGERVPWWFYVKATGPTGHGSRFIKNTATSKIIDVCNKALAFRAEQEALLSADCGCKHGDIKKRNLGDVTTINLNMLRSGVSQDGGKTHALNVIPTEAVAGFDVRISPDMDLKKFKAMLDEWCSAEGLSWEFVSWWKNPLHEHYTTSVDDTNIWWKLFKKGCEDIGIPLETEVFPAATDSRFLRQLGIPALGFSPMNKTEILLHEHNERLHKDTFLHGIDVYETLFRRMFTYVDIDPEVRL*
g2247.t1	contig_3	1547805	1549335	+																orthogroup448	Pc_CR1(5):Pc_CR2(5):Pc_CR3(5):Pc_CR4(5):Pc_CR5(5):Pc_CR6(5):Pc_CR7(5):Pc_CR8(5):Pc_CR9(5):Pc_CR10(5):Pc_CR11(4):Pc_CR12(5):Pc_CR13(5):Pc_LR1(5):Pc_LR2(4):Pc_MD1(5):Pc_MD2(5):Pc_MD3(4):Pi_RI1(5):Pi_RI2(5):Pi_RI3(5)	CR(14)LR(1)Md(3)Ri(3)					species	species private fixed(2)	missense_variant:371,SCRP370,SCRP376|missense_variant:371,SCRP370,SCRP376					Dictyostelium discoideum|Q55DP8|Aminoacylase-1	PS00759;ArgE / dapE / ACY1 / CPG2 / yscS family signature 2.;IPR001261;ArgE/DapE/ACY1/CPG2/YscS, conserved site|PTHR11014:SF106;|G3DSA:3.30.70.360;;IPR011650;Peptidase M20, dimerisation domain|G3DSA:3.40.630.10;|TIGR01880;Ac-peptdase-euk: N-acyl-L-amino-acid amidohydrolase;IPR010159;N-acyl-L-amino-acid amidohydrolase|SSF55031;;IPR011650;Peptidase M20, dimerisation domain|PIRSF036696;;IPR010159;N-acyl-L-amino-acid amidohydrolase|PTHR11014;|SSF53187;|PF07687;Peptidase dimerisation domain;IPR011650;Peptidase M20, dimerisation domain|PF01546;Peptidase family M20/M25/M40;IPR002933;Peptidase M20	44	33.7	75.3	45.3	74	-0.4	0.8	0	0.8	1.2	0.7		constant	MAAWEDPVDRFVEFLRFRTVSSEGPSGSYQECAEWLRSYLEELGLPVQVFSPVENKPVVLATWKGEDPALPGIILNSHYDVVPAMPEHWTYDPFEAKILDDGRIYGRGTQDMKSVCIQYVEAVHSLMSSGFTPKRNIYLLFVPDEEPGGAQGMGTFIETEQFKAIQPVAFAFDEGLANPGDVYTVFYGERAQWWVYVKAEGPTGHGSRFIKNTATSKIIDICNKALAFREEQEKILNADAGCKHGDMKKKKLGDVTSINITALQSGVSQDGGKTHALNVIPTNAIAGFDIRISPEMDISAMGKKLDEWCAAEGVSWEFASWTKPMHEHYVTSLDNDNIWWQLFQKSCARIGEKIETEIFPAATDSRYLRKAGVQAIGFSPMKKTEILLHEHNEYLHKDTFLHGIKVYETIFRDVFAHK*
g2248.t1	contig_3	1550045	1551250	+				Yes												orthogroup448	Pc_CR1(5):Pc_CR2(5):Pc_CR3(5):Pc_CR4(5):Pc_CR5(5):Pc_CR6(5):Pc_CR7(5):Pc_CR8(5):Pc_CR9(5):Pc_CR10(5):Pc_CR11(4):Pc_CR12(5):Pc_CR13(5):Pc_LR1(5):Pc_LR2(4):Pc_MD1(5):Pc_MD2(5):Pc_MD3(4):Pi_RI1(5):Pi_RI2(5):Pi_RI3(5)	CR(14)LR(1)Md(3)Ri(3)					species	species private fixed(4)	missense_variant:371,SCRP370,SCRP376|missense_variant:371,SCRP370,SCRP376|missense_variant:371,SCRP370,SCRP376|missense_variant:371,SCRP370,SCRP376						SSF50494;;IPR009003;Peptidase S1, PA clan|PTHR15462;|TMhelix;Region of a membrane-bound protein predicted to be embedded in the membrane.|PF00089;Trypsin;IPR001254;Serine proteases, trypsin domain|G3DSA:2.40.10.10;	5.3	2.7	5	1.7	3.3	-1	-0.1	-1.7	-0.7	0.9	1		constant	MSSFLLLGLERWQSRRVISIWLVAGILLCIVVHGENDGGVSAIRKHLRQLPIQGVADSQQEVRELSIFGSDDRQQVTDPSTYPYSAVGLLQWNDITCTATLVASNIVLTAAECVLDSDGELRDSSQSSSGFTLPQATEPKTASVTRVHKQSDFWIKWTNNTYVLVELDAELGATNGLHLPTANTFAEDNPMNVQLVGYGCKKEASECFQLCKIHFPSEFGGPDYMLHHDCDESGKRSPGSPMLIRSTNMDTYIIGIHTTAIGDDTVEDMTYPSYNDSIANRGVLGSFVEPHLSFLVQQAESSASSEVSSTSIESSISSSSSFFSDSASNSHSSSQEHEDQTDAGASEALAPSSASSSSTETSVASAQLDIGTTAAYTCIGVVCASWLAIIFAAGRRIRSNR*
g2249.t1	contig_3	1551562	1552431	-				Yes												orthogroup5656	Pc_CR1(1):Pc_CR2(1):Pc_CR3(1):Pc_CR4(1):Pc_CR5(1):Pc_CR6(1):Pc_CR7(1):Pc_CR8(1):Pc_CR9(1):Pc_CR10(1):Pc_CR11(1):Pc_CR12(1):Pc_CR13(1):Pc_LR1(1):Pc_LR2(1):Pc_MD1(1):Pc_MD2(1):Pc_MD3(1):Pi_RI1(1):Pi_RI2(1):Pi_RI3(1)	CR(14)LR(1)Md(3)Ri(3)					species	species private fixed(1)	missense_variant:371,SCRP370,SCRP376						PIRSF011312;;IPR016580;Cell cycle checkpoint, Hus1|PTHR12900;|PF04005;Hus1-like protein;IPR007150;Checkpoint protein Hus1/Mec3|PTHR12900:SF0;	8.3	20.7	21.3	19	20	1.3	1.4	1.2	1.3	0	0.1		constant	MRFRGTLAKDALAVLLDVAQSFARLGSQSSAKTNCVFTLTPETLSIALKSGGAEELQSFARLQTARLFHDVVVQSRAENHIGFLCDVRHFQQALTSGKDASAVMLRLLKRDGNNFLCLRTRAVDIDIVQSIPIEVLAMSTVEHYREPSVPAPQIAIEMPPLRALRSIVDRLKVMHKTMTVEASKTGTLILRIDTHPLTLQTLFAHLRYRDDLIDDEEEDEEEEERRRQQRSSSVTVDSKVLSKAILVDGQSTDSVLCCITENRAMVLHSILVDSFGSFTCYIPVLTPDL*
g2250.t1	contig_3	1553281	1555056	+																orthogroup5657	Pc_CR1(1):Pc_CR2(1):Pc_CR3(1):Pc_CR4(1):Pc_CR5(1):Pc_CR6(1):Pc_CR7(1):Pc_CR8(1):Pc_CR9(1):Pc_CR10(1):Pc_CR11(1):Pc_CR12(1):Pc_CR13(1):Pc_LR1(1):Pc_LR2(1):Pc_MD1(1):Pc_MD2(1):Pc_MD3(1):Pi_RI1(1):Pi_RI2(1):Pi_RI3(1)	CR(14)LR(1)Md(3)Ri(3)					species,pathotype	apple private fixed(1);species private fixed(5);P. idaei private unfixed(1)	missense_variant:62471,P295,R36_14|missense_variant:371,SCRP370,SCRP376|missense_variant:371,SCRP370,SCRP376|missense_variant:SCRP370,SCRP376|missense_variant:371,SCRP370,SCRP376|missense_variant:371,SCRP370,SCRP376|missense_variant:371,SCRP370,SCRP376	species private fixed(1)	inframe_deletion:371,SCRP370,SCRP376				G3DSA:3.30.420.10;;IPR012337;Ribonuclease H-like domain|PF00929;Exonuclease;IPR013520;Exonuclease, RNase T/DNA polymerase III|SM00479;;IPR013520;Exonuclease, RNase T/DNA polymerase III|PTHR12801:SF51;|SSF53098;;IPR012337;Ribonuclease H-like domain|PTHR12801;	15.7	31.7	11	33	12	1	-0.5	1.1	-0.4	-1.5	-1.5		constant	MAGTASTPSAAATPEDPAAAAARGSKRSIEKVADNLLRSSLEDLVARKNKNVPLADIRDALMDHLLGSIQTDIKYTVLFVCEEVADFRSQQQEETSEEAATDAPNGITTMEEVPLLEGLNGDYQIRTRLSEGDSIPRCDATLLKIPVSKHDIEKEKHAAKKSIKKKIKKFKKSSGETSKPSAEFYVLSPEELKVHLPSIPFEDAKAATEFVSTMPLPDGETRSAEQLLLALDCEMCRTTKGVELTRLTLVDASQKVLLDEYVRPKNPIVDYCTQYSGITCEIMEATTMRLADIQDKFLALVPAEAILVGHSIENDLQALRVLHRRVIDTVCMYPHPKGPPFRSALRFLTSQYLNRAIQTGTDGHCSVEDAVATLQLAQLKIKHGPTFPSIEHEYKQKKVVNEMARAMKSVLIVDSQRACRSLSGGVACIIPREDPGEVVQTVVHQLTTGFPPHLTWARVRGVKRSEIVAYVQKIKTNLPEHSCLVTVLSGDTNDLRALHKRRTARTDPRSSLMWDKKQQEELDATALTAQTGLVHICLQ*
g2251.t1	contig_3	1555336	1555748	-																orthogroup5658	Pc_CR1(1):Pc_CR2(1):Pc_CR3(1):Pc_CR4(1):Pc_CR5(1):Pc_CR6(1):Pc_CR7(1):Pc_CR8(1):Pc_CR9(1):Pc_CR10(1):Pc_CR11(1):Pc_CR12(1):Pc_CR13(1):Pc_LR1(1):Pc_LR2(1):Pc_MD1(1):Pc_MD2(1):Pc_MD3(1):Pi_RI1(1):Pi_RI2(1):Pi_RI3(1)	CR(14)LR(1)Md(3)Ri(3)					species	species private fixed(1)	missense_variant:371,SCRP370,SCRP376							24	70.7	99.7	62.7	91	1.6	2.1	1.4	1.9	0.5	0.5	DEG	upregulated in planta (some)	MITTREVDPCESKMLLAKVQIVPCIPDTSDYDSSEMDEENRKELVRRGAVGRRCAIVALPADILAAIAEVSELKCSCVRHVLKPEDHRLYIRALLQYLSPPKTIQLQANFQQN*
g2252.t1	contig_3	1558220	1560146	+																orthogroup5659	Pc_CR1(1):Pc_CR2(1):Pc_CR3(1):Pc_CR4(1):Pc_CR5(1):Pc_CR6(1):Pc_CR7(1):Pc_CR8(1):Pc_CR9(1):Pc_CR10(1):Pc_CR11(1):Pc_CR12(1):Pc_CR13(1):Pc_LR1(1):Pc_LR2(1):Pc_MD1(1):Pc_MD2(1):Pc_MD3(1):Pi_RI1(1):Pi_RI2(1):Pi_RI3(1)	CR(14)LR(1)Md(3)Ri(3)					species	species private fixed(4)	missense_variant:371,SCRP370,SCRP376|missense_variant:371,SCRP370,SCRP376|missense_variant:371,SCRP370,SCRP376|missense_variant:371,SCRP370,SCRP376					Linum usitatissimum|Q40255|Probable aldehyde dehydrogenase	PTHR11699:SF148;|SSF53720;;IPR016161;Aldehyde/histidinol dehydrogenase|PS00070;Aldehyde dehydrogenases cysteine active site.;IPR016160;Aldehyde dehydrogenase, cysteine active site|G3DSA:3.40.605.10;;IPR016162;Aldehyde dehydrogenase N-terminal domain|PF00171;Aldehyde dehydrogenase family;IPR015590;Aldehyde dehydrogenase domain|PTHR11699;|G3DSA:3.40.309.10;;IPR016163;Aldehyde dehydrogenase, C-terminal	130	98	294	221.7	236.3	-0.4	1.2	0.8	0.9	1.6	0.1		constant	MCSGFRDTVKLNCWDPAAINDAAAHIGIRFETRRSRRQKILEMLRSSSLRAASALTSRRALSARAMSSLASFATVDPDFSGANPTDGFNLVNGKWTKTAKTETIVDPLNGEAFMTMPLTQKDELAPFVESMTSCPKHGLHNPLKNVERYVMYGEVSAKAGAMLREEKVADYFAKLVQRTSPKSYFQARNEVRVTGKFLENFSGDQVRFLARSFGVPGDHQGQTSNGHRWPYGPVALITPFNFPIEIPVLQMMGALYMGNKVLLKVDSKVSIVMQETLRMLHECGMPMTDVDFINSDGAVMNDLLMQVKPRNTLFTGSQAVAEKLAKDLSGRIKLEDAGFDWKVLGPDVRDFDYVAWTSDQDAYACSGQKCSAQSVLFMHKNWVKAGLEKKLVELAARRKLSDLTIGPVLTVSTKRMLDHAAALLKIPGARVAFGAEELEKHTIPKKYGAVKPTAIFVPLKEFVKPENFELVTTEIFGPFQVLTEYDDNELPDVLDALERMNAHLTAAVVSNDQDFTNEVLSATVNGTTYSGIRARTTGAPQNHWFGPAGDPCAGGIGTPEAIKLVWSCHREIINDVGPVPANWTIPEAT*
g2253.t1	contig_3	1560442	1562150	-	Yes	Yes	Yes	Yes		Yes										orthogroup1387	Pc_CR1(2):Pc_CR2(2):Pc_CR3(2):Pc_CR4(2):Pc_CR5(2):Pc_CR6(2):Pc_CR7(2):Pc_CR8(3):Pc_CR9(2):Pc_CR10(2):Pc_CR11(2):Pc_CR12(2):Pc_CR13(2):Pc_LR1(2):Pc_LR2(2):Pc_MD1(2):Pc_MD2(2):Pc_MD3(2):Pi_RI1(2):Pi_RI2(2):Pi_RI3(2)	CR(14)LR(1)Md(3)Ri(3)					species	species private fixed(1)	missense_variant:371,SCRP370,SCRP376					Dictyostelium discoideum|Q55BF2|60S ribosomal export protein NMD3	Coil;|PF04981;NMD3 family;IPR007064;NMD3|PTHR12746;|PTHR12746:SF2;	19.3	166	15	167.3	25.7	3.1	-0.4	3.1	0.4	-3.5	-2.7	DEG	early expressed	MSTMSSQMPTILCCMCATPIVANAANTCVSCLKSQVDVTEGIPKEVIIHQCRGCMRWSRPPWVAAELESRELLAMCLKKINNLNRVKLIDANWIWTEPHSRRLKLKLTVQKEVLSKMIMQQSFVVTFVVRNQQCDACQASFANQSWRAVVQVRQRVDHKRTFFFLEQLILKHRAHEKTTNIESHPDGVDFFFSERNHALRFVDFLQESVPMKVKTAKKLISADNHSNTHNYKFTYAVEIAPVCKDDLVVLPVKLARMLGNMSCLCLVQSVTSSIHVVDPFTTQVVEIDSEKYWRYPFRALRSIKAMTDFTVLDSNPMAIPSGGGRAIRVTRKTRLADLEVVRDADFGVNDTQFRTVSHLGMILHVGDSARGYDLTSAVFNDADLVPLVQSGMSMPDVVLVKKMFPRRIQKRARNWKLKKMEGVEQAGPVRKADLSKEEQDYEQFLDELEEDKELRSQINLYKDETTPGKSAEDDDAMEEDDVGAPAVELHELLDDLAMKEDDPTPQILSETEANQTSAWELEEL*
g2254.t1	contig_3	1562380	1562697	+																orthogroup5660	Pc_CR1(1):Pc_CR2(1):Pc_CR3(1):Pc_CR4(1):Pc_CR5(1):Pc_CR6(1):Pc_CR7(1):Pc_CR8(1):Pc_CR9(1):Pc_CR10(1):Pc_CR11(1):Pc_CR12(1):Pc_CR13(1):Pc_LR1(1):Pc_LR2(1):Pc_MD1(1):Pc_MD2(1):Pc_MD3(1):Pi_RI1(1):Pi_RI2(1):Pi_RI3(1)	CR(14)LR(1)Md(3)Ri(3)													SSF63393;;IPR029040;RNA polymerase subunit RPABC4/transcription elongation factor Spt4|PD012151;RNA DNA-DIRECTED POLYMERASE POLYPEPTIDE POLYMERASES TRANSCRIPTION SEQUENCE ABC10-ALPHA METAL-BINDING II|SM00659;;IPR006591;RNA polymerase archaeal subunit P/eukaryotic subunit RPABC4|PF03604;DNA directed RNA polymerase, 7 kDa subunit;IPR006591;RNA polymerase archaeal subunit P/eukaryotic subunit RPABC4|G3DSA:2.20.28.30;;IPR006591;RNA polymerase archaeal subunit P/eukaryotic subunit RPABC4|PTHR12056;	555.3	453.7	146.3	416.3	239.3	-0.3	-1.9	-0.4	-1.2	-1.6	-0.8		constant	MDGGATPAAGAGNSSAAMIKDPEIKYICGDCGIVNYLSARDPIRCRACGYRIMYKARTKRLIQFEARS*
g2255.t1	contig_3	1564457	1564806	-																orthogroup4033	Pc_CR1(2):Pc_CR2(1):Pc_CR3(1):Pc_CR4(1):Pc_CR5(1):Pc_CR6(1):Pc_CR7(1):Pc_CR8(1):Pc_CR9(1):Pc_CR10(1):Pc_CR11(1):Pc_CR12(1):Pc_CR13(1):Pc_LR1(1):Pc_LR2(1):Pc_MD1(1):Pc_MD2(1):Pc_MD3(1):Pi_RI1(1):Pi_RI2(1):Pi_RI3(1)	CR(14)LR(1)Md(3)Ri(3)					species	species private fixed(1)	stop_lost&splice_region_variant:371,SCRP370,SCRP376|missense_variant:371,SCRP370,SCRP376						PF08640;U3 small nucleolar RNA-associated protein 6;IPR013949;U3 small nucleolar RNA-associated protein 6|PTHR23271;	31	166.7	24	163.3	37.7	2.4	-0.4	2.4	0.3	-2.8	-2.1	DEG	early expressed	MADKVQITMEKMVPELEDLQARKIFSADEIRQIVDKRRGFEYSLQRVPLRKIDAMRYIEYELKLDALRAARKERLGLVKVSLGDTAAPRQRRAMAAIRGLL*
g2255.t2	contig_3	1562785	1564806	-																orthogroup4033	Pc_CR1(2):Pc_CR2(1):Pc_CR3(1):Pc_CR4(1):Pc_CR5(1):Pc_CR6(1):Pc_CR7(1):Pc_CR8(1):Pc_CR9(1):Pc_CR10(1):Pc_CR11(1):Pc_CR12(1):Pc_CR13(1):Pc_LR1(1):Pc_LR2(1):Pc_MD1(1):Pc_MD2(1):Pc_MD3(1):Pi_RI1(1):Pi_RI2(1):Pi_RI3(1)	CR(14)LR(1)Md(3)Ri(3)					population,species,pathotype	species private fixed(7);crown rot private unfixed(1);apple private fixed(1);leather rot variant(2)	missense_variant:371,SCRP370,SCRP376|missense_variant:4040,416|missense_variant:371,SCRP370,SCRP376|missense_variant:371,SCRP370,SCRP376|missense_variant:17-21,62471,P295,R36_14|missense_variant:371,SCRP370,SCRP376|missense_variant:371,SCRP370,SCRP376|missense_variant:17-21|missense_variant:371,SCRP370,SCRP376|missense_variant:371,SCRP370,SCRP376|missense_variant:17-21						SM00386;;IPR003107;HAT (Half-A-TPR) repeat|SSF48452;;IPR011990;Tetratricopeptide-like helical domain|PF08640;U3 small nucleolar RNA-associated protein 6;IPR013949;U3 small nucleolar RNA-associated protein 6|PTHR23271;|G3DSA:1.25.40.10;;IPR011990;Tetratricopeptide-like helical domain	31	166.7	24	163.3	37.7	2.4	-0.4	2.4	0.3	-2.8	-2.1	DEG	early expressed	MADKVQITMEKMVPELEDLQARKIFSADEIRQIVDKRRGFEYSLQRVPLRKIDAMRYIEYELKLDALRAARKERLGLVKVSLGDTAGTKRVHNIFDRVLFKHRGSVELWLQYVAFCKREGSSRVLSAVFSRALQSHPRSAELWIEAASYEFGVNLNVDSARVLMQRAIRLNKHNQKLWLEYFRLELLYVQKLAMRRQVLRLDEEVEKPVDDDGSTVLIDELPEEKDAEEEEVSEEMAAKMNARKLVLQGAIAKIVYTNAVAAISDDVAFRLKFVEIRDLFGSLTASKLSDFILKDCLENFPKSEEVHAAKALRPLLTVEGSAASHSGESSEVDSADVSEAERQAELMVVQNFETSITQLDSVSMKELFAEWIVTRLASSSQTAFLLEYARAKLKEFAFSEASSSSPSLAIKYVDLTHRTDGTNDALMVMRKICDECQPQSSEMWLLQSQLVLHSDHEEETTSRSPSAKRRRTSRGSSKTASASSNPLAAAISVLKTALTKIATEDYDAQFAVHTRLLQLLTSNAESASVIEKAFKNALGSQKRGSTQWSALRQQYVAWASSATSQRSLEQVRALYTKFMVDEQFLPSPETYSFLLLCVDIETSATSVNVAQVRKLFEKLVELFGSTHEEVWMQYVRCLSERLALFADATRVQQRALRVWKESPALMQFAFTGL*
g2256.t1	contig_3	1565025	1566314	+																orthogroup5661	Pc_CR1(1):Pc_CR2(1):Pc_CR3(1):Pc_CR4(1):Pc_CR5(1):Pc_CR6(1):Pc_CR7(1):Pc_CR8(1):Pc_CR9(1):Pc_CR10(1):Pc_CR11(1):Pc_CR12(1):Pc_CR13(1):Pc_LR1(1):Pc_LR2(1):Pc_MD1(1):Pc_MD2(1):Pc_MD3(1):Pi_RI1(1):Pi_RI2(1):Pi_RI3(1)	CR(14)LR(1)Md(3)Ri(3)					species	species private fixed(9)	missense_variant:371,SCRP370,SCRP376|missense_variant:371,SCRP370,SCRP376|missense_variant&splice_region_variant:371,SCRP370,SCRP376|missense_variant:371,SCRP370,SCRP376|missense_variant:371,SCRP370,SCRP376|missense_variant:371,SCRP370,SCRP376|missense_variant:371,SCRP370,SCRP376|missense_variant:371,SCRP370,SCRP376|missense_variant:371,SCRP370,SCRP376						Coil;|PTHR12289;|SSF47616;;IPR010987;Glutathione S-transferase, C-terminal-like|G3DSA:1.20.1050.10;;IPR010987;Glutathione S-transferase, C-terminal-like|PF10568;Outer mitochondrial membrane transport complex protein;IPR019564;Mitochondrial outer membrane transport complex Sam37/metaxin, N-terminal domain|PTHR12289:SF41;|PF17171;Glutathione S-transferase, C-terminal domain;IPR033468;Metaxin, glutathione S-transferase domain	10.3	142.7	20.3	92.7	29.3	3.8	1	3.2	1.5	-2.8	-1.7	DEG	upregulated in planta (some)	MFPEDRFHPLGPDADRLHDDLVEATELESTPKTSKELGSTLVLHQFLPAWDVQAYLRVAGIRLHVHNSKYPTYEATAELPQLSDGNFLLPKEEIIMHLQTFHKDIDEFLTDQQRSESYAYRSMLSEKLQRVMLYCRWVDSATYREVTRPHMKRNIPFPLNLFLPKKMHLDTMEKLRTYGISTKEQAYVIARDCYTALNTKLESAGTPYFFGDQPSALDVAVFGHIVDAMGNTQLVATVQQHAPLLITLAERIRDAYFGAPGDQPMSLSEEAMYSENQPNYFSSLDSAFMKKVSSPLQVAFLKPYRSLDWSRRELASEVAQRKREKEAEERAAGEEQDETFQKGTRNVIIGAIAALVLYGVTAVVQLKDKDEEYDEDEDEYDE*
g2257.t1	contig_3	1566579	1569537	-															Homeodomain-like	orthogroup5662	Pc_CR1(1):Pc_CR2(1):Pc_CR3(1):Pc_CR4(1):Pc_CR5(1):Pc_CR6(1):Pc_CR7(1):Pc_CR8(1):Pc_CR9(1):Pc_CR10(1):Pc_CR11(1):Pc_CR12(1):Pc_CR13(1):Pc_LR1(1):Pc_LR2(1):Pc_MD1(1):Pc_MD2(1):Pc_MD3(1):Pi_RI1(1):Pi_RI2(1):Pi_RI3(1)	CR(14)LR(1)Md(3)Ri(3)					species	species private fixed(3);leather rot variant(1)	missense_variant:371,SCRP370,SCRP376|missense_variant:371,SCRP370,SCRP376|missense_variant:371,SCRP370,SCRP376|missense_variant:17-21						PTHR10641:SF486;|PF00249;Myb-like DNA-binding domain;IPR001005;SANT/Myb domain|PF13921;Myb-like DNA-binding domain|SSF46689;;IPR009057;Homeodomain-like|PTHR10641;|PS51294;Myb-type HTH DNA-binding domain profile.;IPR017930;Myb domain|SM00717;;IPR001005;SANT/Myb domain|G3DSA:1.10.10.60;;IPR009057;Homeodomain-like	116.7	26.7	33.3	19.7	29.3	-2.1	-1.8	-2.6	-2	0.3	0.6	DEG	downregulated in planta (some)	MATVEGSPVSSAKLTELGKALDQTSISNTNGVVSPAASHEAPSDEVDMEAADVPSPKLPAKSPKKRGRTDSLKKMLPAPASQRHKQVTNSPQSSMQGSSSTEEDSATSPSLAPSQDTPPPQQRPHAQPAKLMVKDRRGSGMGVPRAHLILNAVKQAPPAKEKSNPRRWSKHEDESLRLAVERSGERNWKAIADQVPGRNHTQCLQRWTKVLKPGLIKGHWTPEEDAKLRELVAEGKKNWGQVASLIPGRTSKQCRERWCNHLDPNINKGSYTEDEDKIIVEMQAKLGNRWSIIAQQLKGRTEDAVKIRWKSLMRGRRAASKEDKTPTAATASPAVSTASSSPADVERPQAKQPAKASPTRPKNRAPAVAAETDQNANAKNEQQVAAESKPVVDARSSAVGASVGNMPATVFVKNQPMTQPDMAAAMGTPGNSMHNVNELVAASIHNFQMSQRFHPNSAAHAGNAMYPGNPNQLMAAIAPSNQQPPGVYGMTDGGFNVNIQQQMLLQQHQSQQHIQHQQVPPSYQYPPGYTMQQQSMGVMPNYVVPTNFPTSNQMQMQMQMHMPVSSSMQSPLSMPPTPTYSSQAMAMAMANAQYQQHQQHPPAVHQGFSGAPLHPRMASLGTPSGTSTQSMMLPTSSGANSGNHSNGAGVNAGLPPSSAAAVAGGRGLNTPREEWGSSQTPRSQMIMTEGHASAYELFHQQRLRLMLQERDKQGMSLSSAPSPGQALLTKELEANKERQARQAIMQKGWKSAVESMVSFNSVSDLSSLDDQQRFDGLLEKVSLSALDPTDDELLDQTVDIISGDDTVDL*
g2258.t1	contig_3	1569863	1572758	-																orthogroup5665	Pc_CR1(1):Pc_CR2(1):Pc_CR3(1):Pc_CR4(1):Pc_CR5(1):Pc_CR6(1):Pc_CR7(1):Pc_CR8(1):Pc_CR9(1):Pc_CR10(1):Pc_CR11(1):Pc_CR12(1):Pc_CR13(1):Pc_LR1(1):Pc_LR2(1):Pc_MD1(1):Pc_MD2(1):Pc_MD3(1):Pi_RI1(1):Pi_RI2(1):Pi_RI3(1)	CR(14)LR(1)Md(3)Ri(3)					species	species private fixed(9)	missense_variant:371,SCRP370,SCRP376|missense_variant:371,SCRP370,SCRP376|missense_variant:371,SCRP370,SCRP376|missense_variant:371,SCRP370,SCRP376|missense_variant:371,SCRP370,SCRP376|missense_variant:371,SCRP370,SCRP376|missense_variant:371,SCRP370,SCRP376|missense_variant:371,SCRP370,SCRP376|missense_variant:371,SCRP370,SCRP376	species private fixed(1)	inframe_insertion&splice_region_variant:371,SCRP370,SCRP376				Coil;|PTHR15830;|PF10193;Telomere length regulation protein;IPR019337;Telomere length regulation protein, conserved domain|SSF48371;;IPR016024;Armadillo-type fold	30.3	15	13.7	11.3	12.7	-1	-1.2	-1.4	-1.3	-0.1	0.2		constant	MHDEMQRLRAFVDARKRSVEAAEKRYDVQAAVAELRELSAPLHSPDRFSPSCKSLYLGSFYRDVTAFLLNFVAVHLEICFTEQDREQAFDVFFDRAVVRSSIAVGALVSTLSAAKTRTAATDQIAEEDAEASITQCVRLLEKVVTAGGVQDVVTEMLMQEQQSMSGVQRVIGDQVLISQLSSLPDLVYNRRQRDTPAVFHPRRYFPMLCDGLFRCLLEQQALVGQSRTFRMFADKLVRIGQAQALVQSWMRSISTSSTSTIHRTVFQSLPESCHEQILLQLSLEKTPSPLSAQQALGLSKYRLPAHIPHELCANKHFQYVVAHKLLLRKQINDLFFWRVLADVMVQCDGDPCQSPLAAVFDVVLARWSQNDFAVNTEYTINASVCFFLRYSLQKLSKNGGEAAITQQDWITKLCKGVQDHMSHSIERVRALGMRVGESLSHIIASEQPLDFGLKDEDPLAVYGCPVLPEELENGIADLDLDATSITEFLEQSTSEASGGKKNRSGRKHSRKQSTKPFTLDPDELVLSDEDGKDASDSDAESEASFDDADSDSDMSLEAYDLEDDEEDLTAKRPLYLKDLIAGLLSDDDREKTEAALNETEPLLRRQPRDLSDKAHEVVRALLRLEDKYNTLQFVKLRSQALATACALAPTQTLPYLTSQALEREQLLQSRIDVLLAMTSAAQELSERGGGYQQSKTPKTLLHEQVDSDLKTRTMQSLKTRHWGYRRDPLAAPKRNAFAPYALEFFSPLLFGYVEYVRKHSDSPGKARSEVEQTFLAHLLHALASFVECAGHAPQTIAMAKCLLEFAWSERLSTNAEVRRQVLFSLSRVLLVVPPTLLRQEAGEALAEVAPWLHQMQNHDPDAGCREAARLLSSFAPVPVASLSLM*
g2259.t1	contig_3	1574227	1574598	+																orthogroup16	Pc_CR1(95):Pc_CR2(49):Pc_CR3(61):Pc_CR4(62):Pc_CR5(70):Pc_CR6(59):Pc_CR7(71):Pc_CR8(60):Pc_CR9(62):Pc_CR10(63):Pc_CR11(47):Pc_CR12(56):Pc_CR13(23):Pc_LR1(64):Pc_LR2(57):Pc_MD1(70):Pc_MD2(51):Pc_MD3(62):Pi_RI1(36):Pi_RI2(43):Pi_RI3(33)	CR(14)LR(1)Md(3)Ri(3)													Coil;	0	0	0	0	0	0	0	0	0	0	0		constant	MCVVPGGLTPYLQARDIGIYKSFKDLLYLEINAWKQSDKVEYTRFGNPRMPSVDTEEPTIMCSMEAAGFAQNPSEWFIAKHDVYGAKFREKWSENSKESSDEEDLFNLSVLDDALDDVNLLDE*
g2260.t1	contig_3	1574772	1574909	+																																0	0	0	0	0	0	0	0	0	0	0		constant	MSTSRYKAELVTLMSFKDDKKYDARRNFTTEELLCITANLVCPAG*
g2261.t1	contig_4	1181	1528	-																																0	0	0.3	0	0	0	0	0	0	0	0		constant	MSPSPTSNHALHEPYHYLAGRGASCQQSSDSEPFEATFGIFRIGPLPRRRGHQVTFCRGNCSCFDAPLSSCVSAVMAMTTQRLLFCPALQRFERFQLDSPARLEPEPPANQDDNR*
g2262.t1	contig_4	8970	9359	-																orthogroup4	Pc_CR1(302):Pc_CR2(160):Pc_CR3(181):Pc_CR4(180):Pc_CR5(206):Pc_CR6(176):Pc_CR7(202):Pc_CR8(214):Pc_CR9(182):Pc_CR10(192):Pc_CR11(130):Pc_CR12(174):Pc_CR13(16):Pc_LR1(175):Pc_LR2(158):Pc_MD1(201):Pc_MD2(189):Pc_MD3(212):Pi_RI1(187):Pi_RI2(191):Pi_RI3(178)	CR(14)LR(1)Md(3)Ri(3)														0	0	0	0	0	0	0	0	0	0	0		constant	MLQTFSPTEQHGVALGFVVKEQRDAAAATTTTASSGTTPRVQSLKLHVSNYVGKEGEPLFRWLVEVDTAIAARRIFDERSKVAFAMSCLGERERSWAYGHRFTYATCFSTYASTTRPPGHVLSWQLQLF*
g2263.t1	contig_4	10035	10184	-																																0	0	0	0	0	0	0	0	0	0	0		constant	MGPGQQHRVMAYRDVEGAAGPATASFANFDPNTGPPGRAITSSFSGTSS*
g2264.t1	contig_4	10441	10740	-																orthogroup12901	Pc_CR1(1):Pc_CR2(1):Pc_CR3(1):Pc_CR4(1):Pc_CR5(1):Pc_CR6(1):Pc_CR7(1):Pc_CR8(1):Pc_CR9(1):Pc_CR10(1):Pc_CR11(1):Pc_CR12(1):Pc_CR13(1):Pc_LR1(1):Pc_LR2(1):Pc_MD1(1):Pc_MD2(1):Pc_MD3(1):Pi_RI1(0):Pi_RI2(0):Pi_RI3(0)	CR(14)LR(1)Md(3)Ri(0)		Pc_gain or Pi_loss											SSF56672;	0	0	0	0	0	0	0	0	0	0	0		constant	MRADHSKPFHVVRDVSAFAIGCALMQFDDEGRKRGVSYWSRQFKAVEWNYPIYDKALLAMRNVLIKLRVYFLLRVYLLGEQTFAVYTGRETRRPLLIFS*
g2265.t1	contig_4	12254	12604	+																orthogroup13742	Pc_CR1(1):Pc_CR2(0):Pc_CR3(1):Pc_CR4(1):Pc_CR5(1):Pc_CR6(1):Pc_CR7(1):Pc_CR8(1):Pc_CR9(1):Pc_CR10(1):Pc_CR11(1):Pc_CR12(0):Pc_CR13(1):Pc_LR1(1):Pc_LR2(1):Pc_MD1(1):Pc_MD2(1):Pc_MD3(1):Pi_RI1(0):Pi_RI2(1):Pi_RI3(0)	CR(12)LR(1)Md(3)Ri(1)														0	0	0	0	0	0	0	0	0	0	0		constant	MPNGEPGEGKDQPPNRNEYGKPYNGDLGYGKRQEVAVVELQEEIVACCHAKRSVRCAAANEAKRRVNWWYPPNQEFNMAAKAVASKPARRLVEKSLSRAQVVWECSVGVQTGWSVH*
g2266.t1	contig_4	14889	15879	+																orthogroup184	Pc_CR1(9):Pc_CR2(9):Pc_CR3(8):Pc_CR4(9):Pc_CR5(9):Pc_CR6(9):Pc_CR7(9):Pc_CR8(10):Pc_CR9(9):Pc_CR10(9):Pc_CR11(9):Pc_CR12(9):Pc_CR13(9):Pc_LR1(9):Pc_LR2(9):Pc_MD1(9):Pc_MD2(9):Pc_MD3(9):Pi_RI1(9):Pi_RI2(9):Pi_RI3(9)	CR(14)LR(1)Md(3)Ri(3)					species	species private fixed(1)	missense_variant:371,SCRP370,SCRP376						SM00175;|PTHR24073:SF380;|PF00071;Ras family;IPR001806;Small GTPase superfamily|SM00174;|SM00173;|SSF52540;;IPR027417;P-loop containing nucleoside triphosphate hydrolase|TIGR00231;small_GTP: small GTP-binding protein domain;IPR005225;Small GTP-binding protein domain|PS51419;small GTPase Rab1 family profile.|PR00449;Transforming protein P21 ras signature|SM00176;|SM00177;|G3DSA:3.40.50.300;;IPR027417;P-loop containing nucleoside triphosphate hydrolase|PTHR24073;	84.3	106.3	99.7	67.3	91	0.3	0.2	-0.3	0.1	-0.1	0.4		constant	MVHSSKYDLLIKLLLIGDSGVGKSCVLLRYSDDSFTTSFITTIGIDFKVKTIDVDGKRIKLQIWDTAGQERFRTITTAYYRGAMGILLVYDVTDDHSFQNIRNWMTQIRQNASSNVNKILIGNKCDVDPSERAVTTKQGQDLADEFGIKFFETSAKSNKNIDEAFRSIAVDIQKRLAESEHDRLDVANGSKFRVDESQDQAKDGCCA*
g2267.t1	contig_4	16086	17609	+															Zinc finger, C2H2-type;C2H2 and C2HC zinc fingers	orthogroup2376	Pc_CR1(1):Pc_CR2(2):Pc_CR3(1):Pc_CR4(1):Pc_CR5(1):Pc_CR6(1):Pc_CR7(1):Pc_CR8(3):Pc_CR9(2):Pc_CR10(1):Pc_CR11(2):Pc_CR12(2):Pc_CR13(1):Pc_LR1(2):Pc_LR2(2):Pc_MD1(1):Pc_MD2(2):Pc_MD3(2):Pi_RI1(1):Pi_RI2(2):Pi_RI3(2)	CR(14)LR(1)Md(3)Ri(3)					species	species private fixed(7)	missense_variant:371,SCRP370,SCRP376|missense_variant:371,SCRP370,SCRP376|missense_variant:371,SCRP370,SCRP376|missense_variant:371,SCRP370,SCRP376|missense_variant:371,SCRP370,SCRP376|missense_variant:371,SCRP370,SCRP376|missense_variant:371,SCRP370,SCRP376					Homo sapiens|O60678|Protein arginine N-methyltransferase 3	Coil;|G3DSA:2.70.160.11;|SSF57667;|G3DSA:3.40.50.150;;IPR029063;S-adenosyl-L-methionine-dependent methyltransferase|PS00028;Zinc finger C2H2 type domain signature.;IPR007087;Zinc finger, C2H2|PTHR11006;;IPR025799;Protein arginine N-methyltransferase|SSF53335;;IPR029063;S-adenosyl-L-methionine-dependent methyltransferase|PF13649;Methyltransferase domain|PS51678;SAM-dependent methyltransferase PRMT-type domain profile.;IPR025799;Protein arginine N-methyltransferase|PTHR11006:SF53;	48	206	38.3	176	45	2.1	-0.3	1.9	-0.1	-2.4	-2	DEG		MAEQREDVDGGETWDDWVDDGSSASFDCVFCASKFPAEEPLHAHLKETHDFSLHHEISTRKLDTYGAIQLVNFLRWNTLDGLSVEQVKQTLATEGNAAFQKDEFLKPVVADDPLLYCLDCDSSDEEDEGNPDEEQKSEKAGDDVADLIAKLQLENQELKQQMTKYSKIVRDFVVDGESSAPVEDAADNDTYYFDSYSQVGIHREMITDRVRTDGYRNAIINNPQVFKDKVVLDVGCGTGILSMFAAQAGAAKVIGIDRSEMGDVAREIVAANGFSDVITILRGKVEEIELPVDKVDIIVSEWMGYCLLYESMLDTVLFARDKWLAPGGHLFPDKCSMFIQGMEDSTQRFDFWNDVYGFNMKPIQSKMSIRDAFVEDVQPSDIISSRELLQKIDIDHVKYDDLDFHSNFTLSITRDSTMHGFVSSFDIGFERDCPRPEYFTTGAEGTPTHWHQVFFHVPKPFTVKKGDVVEGKWWVRRNAENPRFLDVEIQWKEAPEGEFLVQRYRIH*
g2268.t1	contig_4	19511	23967	-																orthogroup5668	Pc_CR1(1):Pc_CR2(1):Pc_CR3(1):Pc_CR4(1):Pc_CR5(1):Pc_CR6(1):Pc_CR7(1):Pc_CR8(1):Pc_CR9(1):Pc_CR10(1):Pc_CR11(1):Pc_CR12(1):Pc_CR13(1):Pc_LR1(1):Pc_LR2(1):Pc_MD1(1):Pc_MD2(1):Pc_MD3(1):Pi_RI1(1):Pi_RI2(1):Pi_RI3(1)	CR(14)LR(1)Md(3)Ri(3)					species,pathotype	species private fixed(14);leather rot variant(2);crown rot private fixed(1);P. idaei private unfixed(1)	missense_variant:371,SCRP370,SCRP376|missense_variant:17-21|missense_variant:371,SCRP370,SCRP376|missense_variant:371,SCRP370,SCRP376|missense_variant:371,SCRP370,SCRP376|missense_variant:17-21|missense_variant:371,SCRP370,SCRP376|missense_variant:371,SCRP370,SCRP376|missense_variant:371,SCRP370,SCRP376|missense_variant:17-21,371,62471,P295,R36_14,SCRP370,SCRP376|missense_variant:371,SCRP370,SCRP376|missense_variant:371,SCRP370,SCRP376|missense_variant:371,SCRP370,SCRP376|missense_variant:371,SCRP370,SCRP376|missense_variant:371,SCRP370,SCRP376|missense_variant:371,SCRP376|missense_variant:371,SCRP370,SCRP376|missense_variant:371,SCRP370,SCRP376	species private fixed(1)	disruptive_inframe_deletion:371,SCRP370,SCRP376				PF14656;Rab3 GTPase-activating protein regulatory subunit C-terminus;IPR029257;Rab3GAP regulatory subunit, C-terminal|SSF50978;;IPR017986;WD40-repeat-containing domain|PTHR12472;;IPR026059;Rab3-GAP regulatory subunit|PF14655;Rab3 GTPase-activating protein regulatory subunit N-terminus;IPR032839;Rab3-GAP regulatory subunit, N-terminal	126	10	20	13.7	19	-3.7	-2.7	-3.2	-2.7	1	0.5	DEG	downregulated in planta (all)	MASSAAPAGSKLPLPDSEDALAVTLRMDSSSLRSSEAPDAPVSLYDDPRVRVDVAEDLTLLLGFERKIYSVGVQEDMENDGQTTSSLHVVVDADSIYLEEDEQVADVKWLDRERFCAGYTSGIVRIFNRVGKILFEQKLHGSAVLKLDVNRNAATIMAPRRASVMLSSEPDMEGELWVLYADSTVAIIQISEILAKLNSVFGPAQASKFRKYSLREQKDIVAAIPCGPVRPTIFQSHSRLGVYTIVCAGSAPFLAFYQAGNDQNSIIHLAHIATAIASRAAGAVWNFATSWGWRRDAGESTTGEEGHVEYTQLGAGAIDAAAEHVPAPIGTTRSIYEDERRRCRVLVLSPTGGLAAVSDTLGRILLVDTSRMLVIRMWKGYRNAQCGWMQGSEGARRPPGLYLVIYSAQRGIVEVWRARYGPRVFSFAVGNSAKLFTQFDPVSRRTKCVVLCETSDNVSELIELKPGLPNASILMKYFTQNKLQEENFLLHQVIGGLQAFVKKRRADATHTLEQDSLDPLLEDIGNLSSSTTIQTLLDVLLNAEMALLNSSFLLKALEKLQLALKNGMSSRTPTGVELSLQWKLLWQHRLVSTFIGFQAEFERGKHALISMIQTSTRDIISRSSTKEQASGPPPRVLPWLELFRRAGLALDDESCSRTRRAIDSASQLTAWEFMEFFSMPFNDPDLPRRRDILSLFEVAETKEEFLREAFRVLKTPIFRNFSTTAQRDCLFTFILTPVLSSVFAVQELQQFHSAIFLTEGILTRLFIEWYFSLPLGAVLALPPPSMSSSLQRWLQPYFVISDVETGIQEEGEDNAKTPFVSTETYLRRLRGCSQSLVEIFNSCWKTPKLFHGFVLSEHCGWGEKQSAKHAEEDTLGKYSSAGSGARWVILQDCIAKTVHLSLRLGKVGRLSVDAVEHVDDIMRSIAVMQINDGHEPGEDDAAVQLPKDHIEVSVGDDGTDGWVATMENCRKAAQMKNWAAVLRAYQQFANKDSLCCFRVGILCAAWNAERSDMRQLEDALLELDCVASLQVKAAMAAYIWERHIRVHVVTLITFWEESSAGRKPQRGLQPQVARRFFGIIRSLLVTLSNAVKAIPAVRVASTAYGQDEVESDYDDETSDADVESDDDEDENMSRIAVFKMESLTQSIKWRCRVKDLHLVFRQRWPPSHDTSTLMQALQNFKFDMASVSQIADHISLVMLLDSFAATAVTPISVVKLFSNNGRHLCRPDSFLMTQQIAPSSEEETKSVTRDRTRFLKELLRHDETLGFALAEAFGLPLEVIREEYVLFLYQSGRDERADLAIEKMQRPERLVLKLGAIARARLSLILRRMKTEAEYAAVMSMLPADTFSWVISDSKPPLVADPLVEKLDLTPSLTSTHYLLLKCLAMIPPTGEEFEKVSAMSVLVKDVISQVKLHS*
g2269.t1	contig_4	24236	25279	+	Yes	Yes	Yes	Yes	Yes											orthogroup5669	Pc_CR1(1):Pc_CR2(1):Pc_CR3(1):Pc_CR4(1):Pc_CR5(1):Pc_CR6(1):Pc_CR7(1):Pc_CR8(1):Pc_CR9(1):Pc_CR10(1):Pc_CR11(1):Pc_CR12(1):Pc_CR13(1):Pc_LR1(1):Pc_LR2(1):Pc_MD1(1):Pc_MD2(1):Pc_MD3(1):Pi_RI1(1):Pi_RI2(1):Pi_RI3(1)	CR(14)LR(1)Md(3)Ri(3)					species	P. idaei private unfixed(1);species private fixed(7)	missense_variant:371,SCRP376|missense_variant:371,SCRP370,SCRP376|missense_variant:371,SCRP370,SCRP376|missense_variant:371,SCRP370,SCRP376|missense_variant:371,SCRP370,SCRP376|missense_variant:371,SCRP370,SCRP376|missense_variant:371,SCRP370,SCRP376|missense_variant:371,SCRP370,SCRP376						TMhelix;Region of a membrane-bound protein predicted to be embedded in the membrane.	5.7	2	13	0.7	7	-1.5	1.2	-2.5	0.3	2.7	2.8	DEG	late expressed	MSRRDLRQSQALLLLVATLLCRLMQAIYVEDGYGRSAFRRLDSLDGSSSGGDTAVTPVEKQQEQGDSTIQPSISDDSSDSGFPSTSIIVVEVGFVTLVGLVILLAVLRRGRSDPGQSDCSANQPPDNSRFCMKRTTFAVPEAEHRGHVEIDSSGSVVPVLGDNTRHHKIEEDTQQDLKPSWAEASSYSVAPLSSRHTRPAVARHIYTPARGHRLTDSHTASDYSQSSHTDDYSIGMLESPISTEYSFGSEADDVFLSTHWDEVDSYRSMDYTFLSTTSSDVFGSNRARDGGAWKQVYGPNDTPPGQSRMSTGTLFVRTIDPTEIRRMRLETRAYGTRGNRMRFDVEV*
g2270.t1	contig_4	25696	25944	-																orthogroup14835	Pc_CR1(1):Pc_CR2(1):Pc_CR3(1):Pc_CR4(0):Pc_CR5(0):Pc_CR6(0):Pc_CR7(0):Pc_CR8(1):Pc_CR9(1):Pc_CR10(1):Pc_CR11(1):Pc_CR12(1):Pc_CR13(1):Pc_LR1(1):Pc_LR2(1):Pc_MD1(1):Pc_MD2(1):Pc_MD3(1):Pi_RI1(0):Pi_RI2(0):Pi_RI3(0)	CR(10)LR(1)Md(3)Ri(0)													Coil;	52	0	2.7	0	0	-5.7	-4.3	-5.7	-5.7	1.4	0	DEG	downregulated in planta (all)	MAQEEESAQTYDEYIQSSEFQYVTEYAVAEAAREAREAQAYAQSYNQEFAVPTADYTGWMTLVDEDSGQRPHRSHGGRKMTS*
g2271.t1	contig_4	27796	30898	-																orthogroup5670	Pc_CR1(1):Pc_CR2(1):Pc_CR3(1):Pc_CR4(1):Pc_CR5(1):Pc_CR6(1):Pc_CR7(1):Pc_CR8(1):Pc_CR9(1):Pc_CR10(1):Pc_CR11(1):Pc_CR12(1):Pc_CR13(1):Pc_LR1(1):Pc_LR2(1):Pc_MD1(1):Pc_MD2(1):Pc_MD3(1):Pi_RI1(1):Pi_RI2(1):Pi_RI3(1)	CR(14)LR(1)Md(3)Ri(3)					species	species private fixed(12)	missense_variant:371,SCRP370,SCRP376|missense_variant:371,SCRP370,SCRP376|missense_variant:371,SCRP370,SCRP376|missense_variant:371,SCRP370,SCRP376|missense_variant:371,SCRP370,SCRP376|missense_variant:371,SCRP370,SCRP376|missense_variant:371,SCRP370,SCRP376|missense_variant:371,SCRP370,SCRP376|missense_variant:371,SCRP370,SCRP376|missense_variant:371,SCRP370,SCRP376|missense_variant:371,SCRP370,SCRP376|missense_variant:371,SCRP370,SCRP376						Coil;|SM00456;;IPR001202;WW domain|PF00612;IQ calmodulin-binding motif;IPR000048;IQ motif, EF-hand binding site|PS50119;Zinc finger B-box type profile.;IPR000315;B-box-type zinc finger|G3DSA:2.20.70.10;|PS50096;IQ motif profile.;IPR000048;IQ motif, EF-hand binding site|PS50020;WW/rsp5/WWP domain profile.;IPR001202;WW domain|SSF51045;;IPR001202;WW domain|PF00397;WW domain;IPR001202;WW domain|SM00015;;IPR000048;IQ motif, EF-hand binding site	22.7	0.7	7.3	1	6.3	-4.5	-1.6	-4.5	-1.8	2.9	2.7	DEG	downregulated in planta (some)	MLLFGGNLSGGKKTSAAVAKPTNPAASGYLPNEHGSIGDVQTAVLTPHTDALHRLTNHELRLLEELERTRSKLQAEWRLKVACLQRQHPDALSTALNNVRDRAVPSVEELEQRFQLVTGATGSKPSQKDLQHAMHSKTLTLSPNQRSKSFLRHKKAHTTPGPGKTTSPVAPNTRTGFDMLPVLTTTGETPFEVGLEPQVVPGQRQQQQYVLPVFRLPSVNVVSTASAMAAKEVQVVKEDVDRKQASETLGLSVEEVEALEAQLNGQRTGASPSSYHQPNQASLDEQKLPGLPRSNNKRRQQLQLSKRKSVGRSIQTKKGARNGEDGGALRKELESALHSVQHLTRLVKDDICWAQKICPASELRTTLYFKRWGREKVENIFRRLLYNLQGLALERWKQAVAYERQQEKLQAYLLYKGSKKLDAFLVNWSQRKLRRAWTKWWSDIVHEKALEGSVLELQSIQVIQRSWRAYRGRLFASLVRKQKLLAKQTTAAIKMQRMFRGGIARKFFKLKRVDKHRQAMATRIQALARGYIVRKRIKQMRGQRKKHLVASRVQAMYRGRKARRELAVHRRTQRLTKAAVIIQRRYRGRLGRAAFIRRRLDRMRDVAATKIQTMVRGRRARKVLANLREKERKRQAIRRAAAINIQRVYRGHRARLSTELKLMALRERNRMYAQAATKIQKMVRKRQAIQRVERLRQERAARYVLQAQTWVEYWNDDAAKWFYYNQETGEALWAPPATGYTKADGKLVLQDGRIIDPSENDIASILAAQKTPPTLNNGSNGDTSDAMDHGEDEEDTDDEDKLCVECEEEGARRQCAQCEDVFCDACYEKLHHSAKREKHTWKAIGSLRCIECEKMRATRWCSVCEDPYCLGCFTIIHSKGNKVNHQWTDMATFKKARKQQQMAQEEESAQTYDEYIQSSEYQYVTEYAVAEAAREAREAQAYAQSYNQEFAVPTADYTGWMTLVDETSGQSYYYNAHTGESQWV*
g2272.t1	contig_4	31240	32097	-																orthogroup5671	Pc_CR1(1):Pc_CR2(1):Pc_CR3(1):Pc_CR4(1):Pc_CR5(1):Pc_CR6(1):Pc_CR7(1):Pc_CR8(1):Pc_CR9(1):Pc_CR10(1):Pc_CR11(1):Pc_CR12(1):Pc_CR13(1):Pc_LR1(1):Pc_LR2(1):Pc_MD1(1):Pc_MD2(1):Pc_MD3(1):Pi_RI1(1):Pi_RI2(1):Pi_RI3(1)	CR(14)LR(1)Md(3)Ri(3)													TMhelix;Region of a membrane-bound protein predicted to be embedded in the membrane.	121.7	214.3	178	233.7	188.3	0.8	0.5	0.9	0.6	-0.3	-0.3		constant	MSSDVLTQQSSATQRRRSASSATTASTVAQACRQAVAELENWSLWAYRDATGEEWDAQPACFITDYLLAVQCFAFAVYIGLFAATDKGDLAWYLMYFMALGISAALGGLLHHVAFEAMHDIAHKQEKHLVQTARVFGVNLSRANVDKMIEALWRVVLACSILTNFALLSLAASRHLPEAWAYSIIGLAAVLYVVLAVWASVSMHAVFLFAGFIPVMLFGPIACFMTWNWEWSHTTNELLVYGVKLLGGLIQGLVWAPSKDKFNHNALSHVFLSMAATLMLIHFKF*
g2273.t1	contig_4	32837	34213	-	Yes	Yes		Yes	Yes											orthogroup1499	Pc_CR1(2):Pc_CR2(2):Pc_CR3(2):Pc_CR4(2):Pc_CR5(2):Pc_CR6(2):Pc_CR7(2):Pc_CR8(2):Pc_CR9(2):Pc_CR10(2):Pc_CR11(2):Pc_CR12(2):Pc_CR13(2):Pc_LR1(2):Pc_LR2(2):Pc_MD1(2):Pc_MD2(2):Pc_MD3(2):Pi_RI1(2):Pi_RI2(2):Pi_RI3(2)	CR(14)LR(1)Md(3)Ri(3)					species	species private fixed(8)	missense_variant:371,SCRP370,SCRP376|missense_variant:371,SCRP370,SCRP376|missense_variant:371,SCRP370,SCRP376|missense_variant:371,SCRP370,SCRP376|missense_variant:371,SCRP370,SCRP376|missense_variant:371,SCRP370,SCRP376|missense_variant:371,SCRP370,SCRP376|missense_variant:371,SCRP370,SCRP376						PTHR21576:SF1;|PF07690;Major Facilitator Superfamily;IPR011701;Major facilitator superfamily|PTHR21576;|G3DSA:1.20.1250.20;|SSF103473;;IPR020846;Major facilitator superfamily domain|TMhelix;Region of a membrane-bound protein predicted to be embedded in the membrane.	15.3	17.3	8.7	21	11.7	0.2	-0.8	0.5	-0.4	-1	-0.8		constant	MALSPSQLRRSCSLLAGVLLMLGVGSTYALSAWNAQLKTLLHFTQAGISTVSAMTMLGTYMSYIPGVIFDRLGPYTSVLLSGSAMLVVHLAMFTALQFEPESVSPLGIGCAMMLFGLLSSFCVFSSIVPNESLFGDANRGKVMAALTSAYSCGGAFFAFVFHEGFHSSDVPGYFLFVGNYLLAACVFGWFVFARPSREEADKDKKRRSGSIEFGLGSTSMESGGEVNGTSDCEKPDDITGVALLADMRFWMLFIPVMIVIGAGLLVMSNVSFIVESLDGPLQQVPFMVALFSIVNTLGRLLTGAVSDLLLTRYPRAYFAGLSAVLTAVTQVVFLSVPPSWLVLPVAMAGFAEGVMFGTFPVIIREEFGLQHFGKNFGLLSLANCVGYPLFFSPLASYVYQHSAATRAVDGVEKCFGTQCFAPVFIVAIALSAVALACCVQLARLQRSRKFYSYQQIQS*
g2274.t1	contig_4	34317	35696	-	Yes	Yes		Yes	Yes											orthogroup1499	Pc_CR1(2):Pc_CR2(2):Pc_CR3(2):Pc_CR4(2):Pc_CR5(2):Pc_CR6(2):Pc_CR7(2):Pc_CR8(2):Pc_CR9(2):Pc_CR10(2):Pc_CR11(2):Pc_CR12(2):Pc_CR13(2):Pc_LR1(2):Pc_LR2(2):Pc_MD1(2):Pc_MD2(2):Pc_MD3(2):Pi_RI1(2):Pi_RI2(2):Pi_RI3(2)	CR(14)LR(1)Md(3)Ri(3)					species	species private fixed(4)	missense_variant:371,SCRP370,SCRP376|missense_variant:371,SCRP370,SCRP376|missense_variant:371,SCRP370,SCRP376|missense_variant:371,SCRP370,SCRP376						PTHR21576:SF1;|PF07690;Major Facilitator Superfamily;IPR011701;Major facilitator superfamily|PTHR21576;|G3DSA:1.20.1250.20;|SSF103473;;IPR020846;Major facilitator superfamily domain|TMhelix;Region of a membrane-bound protein predicted to be embedded in the membrane.|PS50850;Major facilitator superfamily (MFS) profile.;IPR020846;Major facilitator superfamily domain	8.3	4.3	13	10.7	12	-0.9	0.6	0.4	0.5	1.6	0.2		constant	MTPAQCSTSQCRRLASVLAGLLLMGSVGSNHSISVWNAQLQALLGFSEAGISFVCSMASFGAYFSVSPGFVFDRIGAHRSVLLGGFLLAGIYISLYAGLTAFPEAMTPLGVGIAFAVLGQATNFGVFAALGPNEDLFGPENRGKVMALEFAAFSAGGALFAELYKHFFDGKVPLYFRFMGCLMLAVFLLAWVTLYRPAKDDATHAIAAAPPIHALDEFMPPETSVLKTTCSFDLEESCKLVSTAQPDITGRDILSDSRFWLLFSTVFILVGSSLFVMANIAFIVESLGGPMEQVSTMVALFSVGNCCGRVVAGIISDSVLHRFPRIYFVSLASVLVGAIHTLFLVIPRAYLVVPITLSGIADGVMFAAFPVLTRETFGARHFGKNFGLISVANAVGFPLFYNPIGSFVYSLSAKPVNGVQKCLGDECFRSVFLLVVALSMVSLIASLKFASRQHYVRLS*
g2275.t1	contig_4	37065	39453	+	Yes	Yes	Yes	Yes	Yes											orthogroup5672	Pc_CR1(1):Pc_CR2(1):Pc_CR3(1):Pc_CR4(1):Pc_CR5(1):Pc_CR6(1):Pc_CR7(1):Pc_CR8(1):Pc_CR9(1):Pc_CR10(1):Pc_CR11(1):Pc_CR12(1):Pc_CR13(1):Pc_LR1(1):Pc_LR2(1):Pc_MD1(1):Pc_MD2(1):Pc_MD3(1):Pi_RI1(1):Pi_RI2(1):Pi_RI3(1)	CR(14)LR(1)Md(3)Ri(3)					species	species private fixed(3);leather rot variant(1)	missense_variant:371,SCRP370,SCRP376|missense_variant:17-21|missense_variant:371,SCRP370,SCRP376|missense_variant:371,SCRP370,SCRP376	species private fixed(1)	disruptive_inframe_deletion:371,SCRP370,SCRP376				PTHR15549:SF6;|TMhelix;Region of a membrane-bound protein predicted to be embedded in the membrane.|PTHR15549;	12	64.7	31	69.7	37.7	2.4	1.4	2.5	1.7	-1.1	-0.9	DEG	upregulated in planta (some)	MKVRRGSFSRLRQAACLLLATSALASANTAPSLYDYKYDGTTTYCYWMDQGMQVSNFDFAYVLEEGTNSECPLTISLAQATTGTILPGNEVEYAFTATLNLNDNVFNLTELQAVVPDPTTGLPMQVGHANIHTCSRSTVCDIFRTGSNRKIADQETSNFTSSGTTSFRQKVTYNSAGERNVFAHIILPPKDFLKESYHFITFITTNVEASTSSTADSDSSGLSTGATVGMIVGGVAIVVAVILSVVFWRRKRQPGQDTDHFRNSGFGLPASYAASKSKSHLDWNAEPEARLTSHGSGWKDYSAGDRSRGSRGPGLNASALVFNDRLSRQNKTVSSSGSLHSSRGPADIYNNYDTPMQRSATNFGASGRSARDPFNRSQSMYPDDSMYDDGESRIVEEDPNLEYGRTPDLETFGIGPGGQGPSFESETSIGTSFEYNTDDSHYGQPNFNPLLSGYGRESDMSSMGETDDYNMYEQPPPRMRGDTLDAVLTAMPDDQGSESGDRPSSVSSIGTVDFTQDEPSVRSAKPITFEPLDETLTMSGIAKAKAANSGLGNTNSSDNNEFVLHDSSVDFATSNASSGYASTVSSVDIDGNKTRFDSTLNSTSDIVSNADIVSTTDFESSVNSDFASTVAGTELSASGNGDFTKPSSHSEGSSFSSGLEGSSFDSGLDSSSYGTDATGSSYGTGLTGSSYGTDVTGNSYNTHLDDSALDATKTENDLSNTQSTYDFDDKSFRASNSFATSASDDDPTTGEGLRPRRVSSADGESYEF*
g2276.t1	contig_4	39910	40980	+																orthogroup16536	Pc_CR1(1):Pc_CR2(0):Pc_CR3(0):Pc_CR4(0):Pc_CR5(1):Pc_CR6(0):Pc_CR7(1):Pc_CR8(1):Pc_CR9(0):Pc_CR10(1):Pc_CR11(0):Pc_CR12(0):Pc_CR13(0):Pc_LR1(1):Pc_LR2(1):Pc_MD1(0):Pc_MD2(0):Pc_MD3(1):Pi_RI1(0):Pi_RI2(0):Pi_RI3(0)	CR(6)LR(1)Md(1)Ri(0)					species	P. idaei private unfixed(1);species private fixed(3)	missense_variant:SCRP370|missense_variant:371,SCRP370,SCRP376|missense_variant:371,SCRP370,SCRP376|missense_variant:371,SCRP370,SCRP376							0.7	0	0	0	0	0	0	0	0	0	0		constant	MRASEVASSFGMKESEVQCTEAPTTVSRPSVSASGSRGTFSCRRWRLLSGKPSKDDAVLSHRPSKAAVTQRPTTAAVDSKNWATAATPFAAFLPRETIVPITSRKSVAAAVLTSAFPQENRKEFDHEMAICERKHVKAMGRMATRIYRGKNIREERSESARRQKTREKQTLKDQIYLPVLCQTRTEELRDLSPRVSKLLHFSPRQQEPRQAALNSITIPDSLAGMKLLSSQLDELRASLKVSSRANERTARLWYPQAKMVATQTSSVIEQNHDTDSNSSSIETLLLRVLERPPAGSDGYQADHEENSSDGMDTKSLESRCTNNSEVDLELLLNALDSASQILPQDESSHPSTASLQ*
g2277.t1	contig_4	41066	42485	+																orthogroup5673	Pc_CR1(1):Pc_CR2(1):Pc_CR3(1):Pc_CR4(1):Pc_CR5(1):Pc_CR6(1):Pc_CR7(1):Pc_CR8(1):Pc_CR9(1):Pc_CR10(1):Pc_CR11(1):Pc_CR12(1):Pc_CR13(1):Pc_LR1(1):Pc_LR2(1):Pc_MD1(1):Pc_MD2(1):Pc_MD3(1):Pi_RI1(1):Pi_RI2(1):Pi_RI3(1)	CR(14)LR(1)Md(3)Ri(3)					species	species private fixed(7)	missense_variant:371,SCRP370,SCRP376|missense_variant:371,SCRP370,SCRP376|missense_variant:371,SCRP370,SCRP376|missense_variant:371,SCRP370,SCRP376|missense_variant:371,SCRP370,SCRP376|missense_variant:371,SCRP370,SCRP376|missense_variant:371,SCRP370,SCRP376						Coil;	2.7	0	1	0	0.3	-1.4	-1.4	-1.4	-1.4	0	0		constant	MESGERDKSSSFGSISRPGIQPHDVVAKVAMNRKQKPASAYKFYQKLVQDFDTLQREMESHQDEQKELEAQLERAKAKIRSSKAEDQQAQKLQWEHERHHQLETFVQQRTTIDNLRAQTEELEAQELRLQAEMEVLREKQQEASETEARRIRRLVHERTTLLEDELAKGKLDLDYITHVVSSTHRQVLKQNQREPHESASLSVNNLVHDVQQRRRRDFEVAEENFQARMRSFQLEKDELAKKANELQVTKKRALQILSQNQQVAIKSFFELPLTEEKRASSPSLNFGEILQSLHQSGSQVEQTQTVDSERNSGRRDFADALQQARANLEQGVKRIEEIQKNLQDRKIEAQKLGITAPDMIPTGYDGKWGIESYSPRQYETVYFMRGLVFSWMDVAIAEVNAEPAKELLEFESLRRLQEIFDRSLNRIVIVFAVLLQPL*
g2278.t1	contig_4	44431	46040	-																orthogroup5674	Pc_CR1(1):Pc_CR2(1):Pc_CR3(1):Pc_CR4(1):Pc_CR5(1):Pc_CR6(1):Pc_CR7(1):Pc_CR8(1):Pc_CR9(1):Pc_CR10(1):Pc_CR11(1):Pc_CR12(1):Pc_CR13(1):Pc_LR1(1):Pc_LR2(1):Pc_MD1(1):Pc_MD2(1):Pc_MD3(1):Pi_RI1(1):Pi_RI2(1):Pi_RI3(1)	CR(14)LR(1)Md(3)Ri(3)					species,pathotype	species private fixed(3);P. idaei private unfixed(1);crown rot private fixed(1)	missense_variant:371,SCRP370,SCRP376|missense_variant:371,SCRP370,SCRP376|missense_variant:371,SCRP370,SCRP376|missense_variant:SCRP370|missense_variant:17-21,371,62471,P295,R36_14,SCRP370,SCRP376						SSF53335;;IPR029063;S-adenosyl-L-methionine-dependent methyltransferase|G3DSA:3.40.50.150;;IPR029063;S-adenosyl-L-methionine-dependent methyltransferase|PTHR12176;|PF03692;Putative zinc- or iron-chelating domain;IPR005358;Putative zinc- or iron-chelating domain containing protein|PTHR12176:SF31;	3.7	26	6	18.3	6	2.8	0.7	2.3	0.7	-2.1	-1.6	DEG	upregulated in planta (some)	MRRRLLRVRGLQSWSANREEVRLQFRCTGCGKCCTGRGGRVRVNDREVEELATATDSSKSEFKQKFTRTVKEDVGGQKRTQLVLKQTSDDKQCIFLQGSKCSVYQARPTQCRTFPWWPQHLVSDYDWQLAAADCEGIHVPQEDKEEDIPAYSFDDVMSEIILHDILRSGENFTYDELQQMLRDLREVEPDFVAQYKAEFFDKYSRRIVHSDDEVTVLDSFFDGAAKPTRSFVFNDRLHLTQSEVALTEMPDATAEPKFDRSTLALDVHRALCLPLAWLPKRDEPVRVSVLGAGACTLPLFLLKHHSSQELGQLDAVEPSSQVNAIAQRFFGVGGALQRDSRLVIHEEMGEDFLNEQEEDAMLDMLVIDVEAGESCEGVRAPPLGMLDSSFLHTAKRLLVPGGILAVNVITESREALSNVEAKIGHVFSRGLRLSLPTNTTFFLFNDNTPLEVAEYVRLVQDSAFQTEYAQTPALLETCQLTAWHSNLSGK*
g2279.t1	contig_4	46299	48821	+																orthogroup1264	Pc_CR1(2):Pc_CR2(2):Pc_CR3(2):Pc_CR4(2):Pc_CR5(2):Pc_CR6(2):Pc_CR7(2):Pc_CR8(2):Pc_CR9(2):Pc_CR10(2):Pc_CR11(2):Pc_CR12(2):Pc_CR13(2):Pc_LR1(2):Pc_LR2(2):Pc_MD1(2):Pc_MD2(2):Pc_MD3(2):Pi_RI1(3):Pi_RI2(4):Pi_RI3(3)	CR(14)LR(1)Md(3)Ri(3)		Pc_loss or Pi_gain			species,pathotype	species private fixed(7);crown rot private fixed(1);apple private unfixed(1)	missense_variant:371,SCRP370,SCRP376|missense_variant:371,62471,P295,R36_14,SCRP370,SCRP376|missense_variant:371,SCRP370,SCRP376|missense_variant:371,SCRP370,SCRP376|missense_variant:R36_14|missense_variant:371,SCRP370,SCRP376|missense_variant:371,SCRP370,SCRP376|missense_variant:371,SCRP370,SCRP376|missense_variant:371,SCRP370,SCRP376	P. idaei private unfixed(1)	frameshift_variant:371,SCRP370,SCRP376			Dictyostelium discoideum|Q54J66|Probable threonine--tRNA ligase 1, cytoplasmic	PTHR11451;|PR01047;Threonyl-tRNA synthetase signature;IPR002320;Threonine-tRNA ligase, class IIa|G3DSA:3.30.54.20;|PF07973;Threonyl and Alanyl tRNA synthetase second additional domain;IPR012947;Threonyl/alanyl tRNA synthetase, SAD|PF00587;tRNA synthetase class II core domain (G, H, P, S and T);IPR002314;Aminoacyl-tRNA synthetase, class II (G/ P/ S/T)|MF_00184;Threonine--tRNA ligase [thrS].;IPR002320;Threonine-tRNA ligase, class IIa|TIGR00418;thrS: threonine--tRNA ligase;IPR002320;Threonine-tRNA ligase, class IIa|SSF55186;;IPR018163;Threonyl/alanyl tRNA synthetase, class II-like, putative editing domain|SSF55681;|SM00863;;IPR012947;Threonyl/alanyl tRNA synthetase, SAD|PTHR11451:SF5;|PF03129;Anticodon binding domain;IPR004154;Anticodon-binding|SSF52954;;IPR004154;Anticodon-binding|G3DSA:3.30.930.10;|G3DSA:3.40.50.800;;IPR004154;Anticodon-binding|PS50862;Aminoacyl-transfer RNA synthetases class-II family profile.;IPR006195;Aminoacyl-tRNA synthetase, class II|G3DSA:3.30.980.10;	26.7	103	20.7	92.7	25.3	1.9	-0.4	1.8	-0.1	-2.3	-1.9	DEG		MLSRSVRCRRLGLLRASLRQPRAGLATLSIRDDRIGLWTQELERQQAAQEQATQDALARAEPLELAVQSPTGDNFAFNGVAGASTSIDVLKKMHELGLPKFQALATKNEDTGELLDLRTPLQRSGTLQLLDFSSDEGKSVFWHSSAHVLGQALENKFQDKIRLTDGPPLKEGGFFYEMFLQDGLTVSETDFDELSRSIKKIVKARQPFERLQVTREFADELFAYSDFKRDMLQKIPEGEIISLYRCGPLIDLCRGPHVPHTGMLSSFEITRCGASHWEGKELLQRVYAISFPNNAQLKEWRHLQEEAKKRDHRLIGRAQQLFMFHPLSPGSSFFLPHGTRVFNTLADFIRGEYRRRGYDEVITPLIFKKELWETSGHLKNYHDDMFMVSQGIATDDACEGHEHDHAHGEEEYDQFGLKPMNCPGHCLVFREAKKYSYRELPVRLADFSALHRNEASGALTGLTRVRRFHQDDAHIFCTAAQVQSEISHALDFIKHVYGIFDFEFNLRLSTRPEKYMGELELWDDAEDQLRLALDDFGQPWTVNEGDGAFYGPKIDIVVTDALKRQHQCGTIQLDFQLPINFELEYDGADGEAHTPIIIHRAVLGSIERMMAILIEHTGGKWPLWLSPRQVAVLPIAEAHREYAHEVASKLQNATPRGLFVDVQDGSKTLNKRVREAQVAGYNYILVVGDKEQASGEVNIRTRDNQVHGAKPLSDFIDDIKAAIDRLE*
g2280.t1	contig_4	48889	50190	-																orthogroup5675	Pc_CR1(1):Pc_CR2(1):Pc_CR3(1):Pc_CR4(1):Pc_CR5(1):Pc_CR6(1):Pc_CR7(1):Pc_CR8(1):Pc_CR9(1):Pc_CR10(1):Pc_CR11(1):Pc_CR12(1):Pc_CR13(1):Pc_LR1(1):Pc_LR2(1):Pc_MD1(1):Pc_MD2(1):Pc_MD3(1):Pi_RI1(1):Pi_RI2(1):Pi_RI3(1)	CR(14)LR(1)Md(3)Ri(3)					species,pathotype	species private fixed(9);crown rot private fixed(1)	missense_variant:371,SCRP370,SCRP376|missense_variant:371,62471,P295,R36_14,SCRP370,SCRP376|missense_variant:371,SCRP370,SCRP376|missense_variant:371,SCRP370,SCRP376|missense_variant:371,SCRP370,SCRP376|missense_variant:371,SCRP370,SCRP376|missense_variant:371,SCRP370,SCRP376|missense_variant:371,SCRP370,SCRP376|missense_variant:371,SCRP370,SCRP376|missense_variant:371,SCRP370,SCRP376						Coil;|PF13418;Galactose oxidase, central domain|G3DSA:2.120.10.80;;IPR015915;Kelch-type beta propeller|PF01344;Kelch motif;IPR006652;Kelch repeat type 1|SSF117281;|PTHR23244;	19.3	9.3	21	5	20	-1.1	0.1	-2	0	1.2	2	DEG		MEEGPEELAVSSRRKSDALASRASRVSLHWSVPSLEGKPPSARGGHSAALAGTHLLIFGGHYFGSAGGFVYLNDLHRLDLGTSSWAEVIFPKEQPRRRQQVDEAEADPVVLPAPRYGHSAILLNNTERMFVFGGRGAQGEAFRDMFFFDLNAMAWLQVQWTTDCPAGRYGHAVASVDDEKMFVFGGWDGKKCMNDLWVFDSTTFTWRRPKSSGKPPSPRQNLSMEGLSGNEDSPPSLLLYGGYTVMPDALPVYNKDVYVFDVAAMAWSRPRLVGEYPPGTFGQSLNLAGAGSGAELAVLLGGWSGTERTPLFMGDKHIRELVRQESREQRLASSSNQREEKRKKRERKKQYERDLRAASSYARVLDVHNMEWHRVSAYGVAVANRYGHTSTLVGPHLFVFGGWDGNRALNQLVVGELSIAPEPDLVEDFSLMH*
g2281.t1	contig_4	50257	52320	-																orthogroup4035	Pc_CR1(1):Pc_CR2(1):Pc_CR3(1):Pc_CR4(1):Pc_CR5(1):Pc_CR6(1):Pc_CR7(1):Pc_CR8(1):Pc_CR9(1):Pc_CR10(1):Pc_CR11(1):Pc_CR12(1):Pc_CR13(2):Pc_LR1(1):Pc_LR2(1):Pc_MD1(1):Pc_MD2(1):Pc_MD3(1):Pi_RI1(1):Pi_RI2(1):Pi_RI3(1)	CR(14)LR(1)Md(3)Ri(3)					population,species,pathotype	species private fixed(10);apple private unfixed(2);crown rot private fixed(2);crown rot private unfixed(1)	missense_variant:371,SCRP370,SCRP376|missense_variant:R36_14|missense_variant:R36_14|missense_variant:371,SCRP370,SCRP376|missense_variant:371,SCRP370,SCRP376|missense_variant:371,SCRP370,SCRP376|missense_variant:17-21,371,62471,P295,R36_14,SCRP370,SCRP376|missense_variant:371,SCRP370,SCRP376|missense_variant:4040,416|missense_variant:371,SCRP370,SCRP376|missense_variant:17-21,371,62471,P295,R36_14,SCRP370,SCRP376|missense_variant:371,SCRP370,SCRP376|missense_variant:371,SCRP370,SCRP376|missense_variant:371,SCRP370,SCRP376|missense_variant:371,SCRP370,SCRP376						SSF51556;;IPR032466;Metal-dependent hydrolase|PF01137;RNA 3'-terminal phosphate cyclase;IPR023797;RNA 3'-terminal phosphate cyclase domain|PTHR10060;;IPR001130;TatD family|G3DSA:3.20.20.140;|PTHR10060:SF22;|G3DSA:3.65.10.20;;IPR023797;RNA 3'-terminal phosphate cyclase domain|PF01026;TatD related DNase;IPR001130;TatD family|SSF55205;;IPR013792;RNA 3'-terminal phosphate cyclase/enolpyruvate transferase, alpha/beta	26.7	7.7	10.7	4.3	11	-1.8	-1.3	-2.6	-1.3	0.5	1.3	DEG	downregulated in planta (some)	MTGRSLVDIGANLTSGQFRRDLPQVLRRAKQAGVDNIVITGTSISDSRSALQLAKHHAASSDVALFTTVGVHPHDAKRFDERSTIDEMRSIITGEDGGLVVAVGECGLDFNRDYSPRDVQVTAFRAQVALACELRMPLFVHEREAHGALVEVLQTFVKSGTLPPMVVHCFTGDESEMRKYLDMGFYIGLTGFVCMKPRGLGVKNMVPRIPIDQLMIETDAPYMYPYSVGRQKKRARCEPKDIAAVVQTLASCYGITEDEVARTTTENARRFFRLRGQQVNEEKVALPAEAQSENQEIEGSIVLNGGDGEGGGQLLRVATALAAVMQRVVRVHSIRANRKAPGLRNQHLSTIELVAALSAGGKLSGARLNSTDLTFDARSALLTADSKVGAFNAASRTGGSISLMLQGALPVLAFRNSLAQLSLRGGTHVGFSPTIDFMQVPLRTLLARFGLAYNVEVSKRMFFPGGGPSGHVQVSVNPIDGEKTLQAIDLTESSTSVRRVFIRVTAFGSSANENMAEHYASALKLAVRNTFTGVGEDLVMEVECIVETTAATNQKKKTFRPHKPKERTAVSALVVLETATNGLISLDRTVNVNESTASILADQMNSKLSEYLQSGACVDEHLADNAVVLMALAQGTSRLRVPCKAQRTSQHLETALEIAGRLTGATYRLLEQETTAIIEVDGVGHHR*
g2282.t1	contig_4	52508	53038	+																orthogroup5678	Pc_CR1(1):Pc_CR2(1):Pc_CR3(1):Pc_CR4(1):Pc_CR5(1):Pc_CR6(1):Pc_CR7(1):Pc_CR8(1):Pc_CR9(1):Pc_CR10(1):Pc_CR11(1):Pc_CR12(1):Pc_CR13(1):Pc_LR1(1):Pc_LR2(1):Pc_MD1(1):Pc_MD2(1):Pc_MD3(1):Pi_RI1(1):Pi_RI2(1):Pi_RI3(1)	CR(14)LR(1)Md(3)Ri(3)													G3DSA:3.40.30.10;;IPR012336;Thioredoxin-like fold|PF00043;Glutathione S-transferase, C-terminal domain;IPR004046;Glutathione S-transferase, C-terminal|PS50405;Soluble glutathione S-transferase C-terminal domain profile.;IPR010987;Glutathione S-transferase, C-terminal-like|SSF47616;;IPR010987;Glutathione S-transferase, C-terminal-like|G3DSA:1.20.1050.10;;IPR010987;Glutathione S-transferase, C-terminal-like|PTHR11260:SF143;|PTHR11260;	44	1049.7	503.3	814.3	462.3	4.6	3.5	4.2	3.4	-1.1	-0.8	DEG	upregulated in planta (all)	MSVSLDQSADAEFLRFVARFCGVNLGSAASGRLRVRLGKTTELYEPSTIAKYLARLADREHELLGKTPLERAQVAMWLDFARGIQRCPPAAAPTHWQVLEASLQQKTYLAANRVTLADAALFYTLYAAVSGFSPAQRDQFANLVRWFNQVQHTVGVRGFRNFDVVDLSPKSIAFTA*
g2283.t1	contig_4	53266	54327	-																orthogroup5679	Pc_CR1(1):Pc_CR2(1):Pc_CR3(1):Pc_CR4(1):Pc_CR5(1):Pc_CR6(1):Pc_CR7(1):Pc_CR8(1):Pc_CR9(1):Pc_CR10(1):Pc_CR11(1):Pc_CR12(1):Pc_CR13(1):Pc_LR1(1):Pc_LR2(1):Pc_MD1(1):Pc_MD2(1):Pc_MD3(1):Pi_RI1(1):Pi_RI2(1):Pi_RI3(1)	CR(14)LR(1)Md(3)Ri(3)					species,pathotype	species private fixed(7);crown rot private fixed(1)	missense_variant:371,SCRP370,SCRP376|missense_variant:371,62471,P295,R36_14,SCRP370,SCRP376|missense_variant:371,SCRP370,SCRP376|missense_variant:371,SCRP370,SCRP376|missense_variant:371,SCRP370,SCRP376|missense_variant:371,SCRP370,SCRP376|missense_variant:371,SCRP370,SCRP376|missense_variant:371,SCRP370,SCRP376						PF00076;RNA recognition motif. (a.k.a. RRM, RBD, or RNP domain);IPR000504;RNA recognition motif domain|G3DSA:3.30.70.330;;IPR012677;Nucleotide-binding alpha-beta plait domain|SM00360;;IPR000504;RNA recognition motif domain|PS50102;Eukaryotic RNA Recognition Motif (RRM) profile.;IPR000504;RNA recognition motif domain|PTHR24012;|PTHR24012:SF374;|SSF54928;;IPR012677;Nucleotide-binding alpha-beta plait domain	6.7	152	11.3	135.3	20.3	4.5	0.8	4.3	1.6	-3.7	-2.7	DEG	early expressed	MAPSLFKSKKRNRDADTDKEAAGSDASSSSSSSAESSSDSEADSEDDEDDEVENAMFRPAPKHAESDEDETESQSEKGEENDDDMENSSPDEEEVAAPVKQKKQKKEKKEQPQEQDEELKVEIDRKTEATVYVEGIPYKASEGDLVTHFSSCGTVREVRMPRYQDSGKPRGYAHVVFDDEAALKKALNLDGQYLFNRYLSIRRAEAPRAVEMALKEKNQNATKKAIKGCRTVYIKQLPYEVEEETIRQALDSCGTITSVRLPIWNHTKKLKGFGYVEFSSEAEALAAARRSGMKIGDRMVLISLDAAGSAPKASFRQLDGQYWSKGEEAKKSLAKKINEKQQRQSANKKRKTK*
g2284.t1	contig_4	54469	56167	+																orthogroup1500	Pc_CR1(2):Pc_CR2(2):Pc_CR3(2):Pc_CR4(2):Pc_CR5(2):Pc_CR6(2):Pc_CR7(2):Pc_CR8(2):Pc_CR9(2):Pc_CR10(2):Pc_CR11(2):Pc_CR12(2):Pc_CR13(2):Pc_LR1(2):Pc_LR2(2):Pc_MD1(2):Pc_MD2(2):Pc_MD3(2):Pi_RI1(2):Pi_RI2(2):Pi_RI3(2)	CR(14)LR(1)Md(3)Ri(3)					species	species private fixed(6)	missense_variant:371,SCRP370,SCRP376|missense_variant:371,SCRP370,SCRP376|missense_variant:371,SCRP370,SCRP376|missense_variant:371,SCRP370,SCRP376|missense_variant:371,SCRP370,SCRP376|missense_variant&splice_region_variant:371,SCRP370,SCRP376						Coil;|PS50053;Ubiquitin domain profile.;IPR000626;Ubiquitin domain|SSF54236;;IPR029071;Ubiquitin-related domain|G3DSA:3.10.20.90;|PF11976;Ubiquitin-2 like Rad60 SUMO-like;IPR022617;Rad60/SUMO-like domain	87	44	54.7	28.7	49.7	-1	-0.7	-1.6	-0.8	0.3	0.8		constant	MSSDEEEVKLYSALERNKKRQMMASYTVRNTPSNPNFLLVLFAVSLSSSSDEGDDDGDFDGFTILETPSKRRRQSASPAQAKSPARAARKLLNDSDEDDDDLYTPKEREAERLRKLRLEQEIRQKLEKDKVLNQTRAILNKVSTTKRQTTVNNLEVISLDSDSDDESDEVAPVVPVAPPPQPVVDKGPRITLHIRSNGGAVDEIGIHKKETFDHLYTSFCELHGLPRSAIKMSLDGDALPLMGTPASEDLDTGDIVEAKVDFSKQNEANKKKYLRLRLVVFGKRSEVFKIDSTATVAKLHGSYCQKHGITNPDDVVMSIQDQKLQLNEKLNLYGLIDNDEISVKVNNYVAPQPQSRTIDLQLRFSEGDPVTHQVVPTSKVEALLVKIANEKQCEVSNISLMIDGEKMAASQTFHDYDLEGGELVEVKIVC*
g2284.t2	contig_4	54469	56167	+																orthogroup1500	Pc_CR1(2):Pc_CR2(2):Pc_CR3(2):Pc_CR4(2):Pc_CR5(2):Pc_CR6(2):Pc_CR7(2):Pc_CR8(2):Pc_CR9(2):Pc_CR10(2):Pc_CR11(2):Pc_CR12(2):Pc_CR13(2):Pc_LR1(2):Pc_LR2(2):Pc_MD1(2):Pc_MD2(2):Pc_MD3(2):Pi_RI1(2):Pi_RI2(2):Pi_RI3(2)	CR(14)LR(1)Md(3)Ri(3)													Coil;|PS50053;Ubiquitin domain profile.;IPR000626;Ubiquitin domain|SSF54236;;IPR029071;Ubiquitin-related domain|G3DSA:3.10.20.90;|PF11976;Ubiquitin-2 like Rad60 SUMO-like;IPR022617;Rad60/SUMO-like domain	87	44	54.7	28.7	49.7	-1	-0.7	-1.6	-0.8	0.3	0.8		constant	MSSDEEEVKLYSALERNKKRQMMVSLSSSSDEGDDDGDFDGFTILETPSKRRRQSASPAQAKSPARAARKLLNDSDEDDDDLYTPKEREAERLRKLRLEQEIRQKLEKDKVLNQTRAILNKVSTTKRQTTVNNLEVISLDSDSDDESDEVAPVVPVAPPPQPVVDKGPRITLHIRSNGGAVDEIGIHKKETFDHLYTSFCELHGLPRSAIKMSLDGDALPLMGTPASEDLDTGDIVEAKVDFSKQNEANKKKYLRLRLVVFGKRSEVFKIDSTATVAKLHGSYCQKHGITNPDDVVMSIQDQKLQLNEKLNLYGLIDNDEISVKVNNYVAPQPQSRTIDLQLRFSEGDPVTHQVVPTSKVEALLVKIANEKQCEVSNISLMIDGEKMAASQTFHDYDLEGGELVEVKIVC*
g2285.t1	contig_4	56271	57173	-																orthogroup5680	Pc_CR1(1):Pc_CR2(1):Pc_CR3(1):Pc_CR4(1):Pc_CR5(1):Pc_CR6(1):Pc_CR7(1):Pc_CR8(1):Pc_CR9(1):Pc_CR10(1):Pc_CR11(1):Pc_CR12(1):Pc_CR13(1):Pc_LR1(1):Pc_LR2(1):Pc_MD1(1):Pc_MD2(1):Pc_MD3(1):Pi_RI1(1):Pi_RI2(1):Pi_RI3(1)	CR(14)LR(1)Md(3)Ri(3)					species	species private fixed(2)	missense_variant:371,SCRP370,SCRP376|missense_variant:371,SCRP370,SCRP376						TMhelix;Region of a membrane-bound protein predicted to be embedded in the membrane.|PTHR12242:SF3;|PTHR12242;	22	1	33.7	0.3	18.7	-4.5	0.6	-4.5	-0.2	5.1	4.2	DEG		MPVNREEWETLVVAAELVAALCTSFWLATRRSGRVDARPLSSKPAALLQPRSCWSLRALLAFRAAAATFFLLIQVWDVYRSGGRCLAFYTSWNFILQGAYFFGAGWRTKRQLQRQLDERTASYTALVDETDDGTGSPFARRRRIIRDSGLHWIDLELVLDVCLAASLLICVVVWTVLYPYAVKTGHPEKILNGVSYCQHGANVLLLQIDFFATRHLVSRDALPLIMGWPSVYAVFAWIVHGTVARGFWPYPFLKLDTPWAPFWYGGLLAAHIMALMLVLLLSKVKHKGQRTVSFADQVEV*
g2286.t1	contig_4	57295	57606	+				Yes												orthogroup4036	Pc_CR1(1):Pc_CR2(1):Pc_CR3(1):Pc_CR4(1):Pc_CR5(1):Pc_CR6(1):Pc_CR7(1):Pc_CR8(1):Pc_CR9(1):Pc_CR10(1):Pc_CR11(2):Pc_CR12(1):Pc_CR13(1):Pc_LR1(1):Pc_LR2(1):Pc_MD1(1):Pc_MD2(1):Pc_MD3(1):Pi_RI1(1):Pi_RI2(1):Pi_RI3(1)	CR(14)LR(1)Md(3)Ri(3)					species	species private fixed(1)	missense_variant:371,SCRP370,SCRP376						TMhelix;Region of a membrane-bound protein predicted to be embedded in the membrane.	59.7	6.7	161.7	12	140.7	-3.2	1.4	-2.3	1.2	4.6	3.6	DEG	late expressed	MRRFLSLCNLLTGSQVFSSMAGVLYVAVVSRMLDLADTAFHWLPSYLRGGPSTRRSIYTPKEDSIASVYAGGATSRATATPIMATDMPRVPKRNFKSKTNVSL*
g2287.t1	contig_4	57677	59542	-																orthogroup1086	Pc_CR1(3):Pc_CR2(2):Pc_CR3(2):Pc_CR4(3):Pc_CR5(3):Pc_CR6(3):Pc_CR7(3):Pc_CR8(2):Pc_CR9(2):Pc_CR10(2):Pc_CR11(2):Pc_CR12(2):Pc_CR13(3):Pc_LR1(3):Pc_LR2(2):Pc_MD1(3):Pc_MD2(3):Pc_MD3(2):Pi_RI1(3):Pi_RI2(2):Pi_RI3(3)	CR(14)LR(1)Md(3)Ri(3)					species,pathotype	crown rot private fixed(1);apple private unfixed(1);species private fixed(9)	missense_variant:17-21,371,62471,P295,R36_14,SCRP370,SCRP376|missense_variant:62471,P295|missense_variant:371,SCRP370,SCRP376|missense_variant:371,SCRP370,SCRP376|missense_variant:371,SCRP370,SCRP376|missense_variant:371,SCRP370,SCRP376|missense_variant:371,SCRP370,SCRP376|missense_variant:371,SCRP370,SCRP376|missense_variant:371,SCRP370,SCRP376|missense_variant:371,SCRP370,SCRP376|missense_variant:371,SCRP370,SCRP376					Homo sapiens|A0AVF1|Intraflagellar transport protein 56	PTHR14781:SF0;;IPR030511;Tetratricopeptide repeat protein 26|SSF48452;;IPR011990;Tetratricopeptide-like helical domain|PTHR14781;|G3DSA:1.25.40.10;;IPR011990;Tetratricopeptide-like helical domain|PF13432;Tetratricopeptide repeat	9.7	1	10.7	7.7	8	-3.3	0.1	-0.3	-0.3	3.4	0.1	DEG		MYVARQSKRASSSGRASQAQQRTRTKPCQDAVFELDTYLDRRDFVGALTLLRVLRRQGVEQELGQNAAQAKDLSSNTWWVAYCHFHNGDFGEALSYFDQLIEAASNGEATATDLKNWRLSRACCLFYLQNFEDAEHAALSSSRSALCSRLLFLLAHRRQHGEQALLDRYQQLSRDSVEDQLALAATSFAQKNFQEAAEIYKRLLSESSKGGEESGSALHVYLALCYFRLGYDDVALELLAVYLVGHPDSFFATNLKASCNYRLYSAREAKSILDDYVRRFPNHPCALGTLDSVSNSMRSESSLTDVMQHNLAIFRVSDREANGIENQGTATERVVGPLVGHLDEARLNLVLLQLKRREYHKAFALMEDMEPQTTTDRAIKGVLHAVIGEQTHSKEHIFLAEKFFHAAGSSPDDCDTIPGRQCMASYLMLRKEFSDANVYLSSIATYLSADDAFNWNYGVSLAATGAYREAEEALVRVQSPELRSQLVFCGWLARCYIHMDRAAQAWEIYLKIENSQTAFALLKQIANDCYKIQQFYYSAKAFDVLERLDPDPEHWEGKRGACLGFFRQVATGQENSSGVSLAHRCEEVLKLLGNSKNVLEATKPVAIIRDWTSSFLPVGNS*
g2287.t2	contig_4	57677	58654	-																orthogroup1086	Pc_CR1(3):Pc_CR2(2):Pc_CR3(2):Pc_CR4(3):Pc_CR5(3):Pc_CR6(3):Pc_CR7(3):Pc_CR8(2):Pc_CR9(2):Pc_CR10(2):Pc_CR11(2):Pc_CR12(2):Pc_CR13(3):Pc_LR1(3):Pc_LR2(2):Pc_MD1(3):Pc_MD2(3):Pc_MD3(2):Pi_RI1(3):Pi_RI2(2):Pi_RI3(3)	CR(14)LR(1)Md(3)Ri(3)													PTHR14781;|PTHR14781:SF0;;IPR030511;Tetratricopeptide repeat protein 26	9.7	1	10.7	7.7	8	-3.3	0.1	-0.3	-0.3	3.4	0.1	DEG		MRSESSLTDVMQHNLAIFRVSDREANGIENQGTATERVVGPLVGHLDEARLNLVLLQLKRREYHKAFALMEDMEPQTTTDRAIKGVLHAVIGEQTHSKEHIFLAEKFFHAAGSSPDDCDTIPGRQCMASYLMLRKEFSDANVYLSSIATYLSADDAFNWNYGVSLAATGAYREAEEALVRVQSPELRSQLVFCGWLARCYIHMDRAAQAWEIYLKIENSQTAFALLKQIANDCYKIQQFYYSAKAFDVLERLDPDPEHWEGKRGACLGFFRQVATGQENSSGVSLAHRCEEVLKLLGNSKNVLEATKPVAIIRDWTSSFLPVGNS*
g2288.t1	contig_4	59619	61720	-																orthogroup1501	Pc_CR1(2):Pc_CR2(2):Pc_CR3(2):Pc_CR4(2):Pc_CR5(2):Pc_CR6(2):Pc_CR7(2):Pc_CR8(2):Pc_CR9(2):Pc_CR10(2):Pc_CR11(2):Pc_CR12(2):Pc_CR13(2):Pc_LR1(2):Pc_LR2(2):Pc_MD1(2):Pc_MD2(2):Pc_MD3(2):Pi_RI1(2):Pi_RI2(2):Pi_RI3(2)	CR(14)LR(1)Md(3)Ri(3)					species,pathotype	species private fixed(7);crown rot private fixed(1);leather rot variant(1);apple private unfixed(1);apple private fixed(1)	missense_variant:371,SCRP370,SCRP376|missense_variant:371,SCRP370,SCRP376|missense_variant:371,SCRP370,SCRP376|missense_variant:371,SCRP370,SCRP376|missense_variant:17-21,371,62471,P295,R36_14,SCRP370,SCRP376|missense_variant:371,SCRP370,SCRP376|missense_variant:371,SCRP370,SCRP376|missense_variant:17-21|missense_variant:371,SCRP370,SCRP376|missense_variant:62471,P295|missense_variant:62471,P295,R36_14						Coil;|SM00240;;IPR000253;Forkhead-associated (FHA) domain|PS50006;Forkhead-associated (FHA) domain profile.;IPR000253;Forkhead-associated (FHA) domain|PF00498;FHA domain;IPR000253;Forkhead-associated (FHA) domain|G3DSA:2.60.200.20;;IPR000253;Forkhead-associated (FHA) domain|SSF49879;;IPR008984;SMAD/FHA domain	46	20.7	24	26.3	25	-1.2	-0.9	-0.8	-0.9	0.2	-0.1		constant	MSSPSPPKLLPWGRLVQLAKKKGDSPPDHYDLSRSMHRIGRVPKRSDIIIDRQFISGLHCIIRLLGKDGQGNPLVEIEDLSSRYGIWVNTQKVGLRRKAELKKGYVIHFTDPNNKKVSQLAYKLEILPSGLTKQNEQLHAQLSADEMSVAGRTRKRVHEELQCTQSPTKVVLSPPRPRPVKKLRRVAISRQSSQDEPVCEPANEPDTLATQQSAPSRGPQAASTGAPGKRRRRAEVPAPDSKLASLQEKHVKLTDLFADNALALEMKSKQLEQVQKELETLRKSSEAKEKALEQLEALRKESEAKEKALEEELKKVKDQAAADLAKKDEDAKDAKRKLYEVSQERDILNETLSHILDDPKKPEQVRTVVELVAEIEKLKRQRKAVNEELAYQRQQDSSHPTPPSKKLLVELERKTQECHQLRVAIEASSQMHRQFDEDVKKIAKTNPLDRANLSGSSQSQDSIDAARLPSDHGNSSEQTEISPSDVALTADAADEETKRGDTVQGRPPLFTIFGARSATTDSSSSSNSRPSTLSQPQLYRVQGASSSESKRQPDDAEDDETKGSN*
g2288.t2	contig_4	59619	61720	-																orthogroup1501	Pc_CR1(2):Pc_CR2(2):Pc_CR3(2):Pc_CR4(2):Pc_CR5(2):Pc_CR6(2):Pc_CR7(2):Pc_CR8(2):Pc_CR9(2):Pc_CR10(2):Pc_CR11(2):Pc_CR12(2):Pc_CR13(2):Pc_LR1(2):Pc_LR2(2):Pc_MD1(2):Pc_MD2(2):Pc_MD3(2):Pi_RI1(2):Pi_RI2(2):Pi_RI3(2)	CR(14)LR(1)Md(3)Ri(3)													Coil;|SM00240;;IPR000253;Forkhead-associated (FHA) domain|PS50006;Forkhead-associated (FHA) domain profile.;IPR000253;Forkhead-associated (FHA) domain|PF00498;FHA domain;IPR000253;Forkhead-associated (FHA) domain|G3DSA:2.60.200.20;;IPR000253;Forkhead-associated (FHA) domain|SSF49879;;IPR008984;SMAD/FHA domain	46	20.7	24	26.3	25	-1.2	-0.9	-0.8	-0.9	0.2	-0.1		constant	MSSPSPPKLLPWGRLVQLAKKKGDSPPDHYDLSRSMHRIGRVPKRSDIIIDRQFISGLHCIIRLLGKDGQGNPLVEIEDLSRYGIWVNTQKVGLRRKAELKKGYVIHFTDPNNKKVSQLAYKLEILPSGLTKQNEQLHAQLSADEMSVAGRTRKRVHEELQCTQSPTKVVLSPPRPRPVKKLRRVAISRQSSQDEPVCEPANEPDTLATQQSAPSRGPQAASTGAPGKRRRRAEVPAPDSKLASLQEKHVKLTDLFADNALALEMKSKQLEQVQKELETLRKSSEAKEKALEQLEALRKESEAKEKALEEELKKVKDQAAADLAKKDEDAKDAKRKLYEVSQERDILNETLSHILDDPKKPEQVRTVVELVAEIEKLKRQRKAVNEELAYQRQQDSSHPTPPSKKLLVELERKTQECHQLRVAIEASSQMHRQFDEDVKKIAKTNPLDRANLSGSSQSQDSIDAARLPSDHGNSSEQTEISPSDVALTADAADEETKRGDTVQGRPPLFTIFGARSATTDSSSSSNSRPSTLSQPQLYRVQGASSSESKRQPDDAEDDETKGSN*
g2289.t1	contig_4	62865	64484	+			Yes		Yes											orthogroup36	Pc_CR1(31):Pc_CR2(32):Pc_CR3(30):Pc_CR4(30):Pc_CR5(33):Pc_CR6(23):Pc_CR7(30):Pc_CR8(30):Pc_CR9(32):Pc_CR10(30):Pc_CR11(32):Pc_CR12(31):Pc_CR13(35):Pc_LR1(31):Pc_LR2(29):Pc_MD1(32):Pc_MD2(30):Pc_MD3(31):Pi_RI1(36):Pi_RI2(39):Pi_RI3(39)	CR(14)LR(1)Md(3)Ri(3)		Pc_loss or Pi_gain			species	species private fixed(7)	stop_gained:371,SCRP370,SCRP376|missense_variant:371,SCRP370,SCRP376|missense_variant:371,SCRP370,SCRP376|missense_variant:371,SCRP370,SCRP376|missense_variant:371,SCRP370,SCRP376|missense_variant:371,SCRP370,SCRP376|missense_variant:371,SCRP370,SCRP376|missense_variant:371,SCRP370,SCRP376	P. idaei private unfixed(1);species private fixed(1)	frameshift_variant:371,SCRP370,SCRP376|frameshift_variant:371,SCRP370,SCRP376				PS00086;Cytochrome P450 cysteine heme-iron ligand signature.;IPR017972;Cytochrome P450, conserved site|PR00463;E-class P450 group I signature;IPR002401;Cytochrome P450, E-class, group I|G3DSA:1.10.630.10;;IPR001128;Cytochrome P450|PF00067;Cytochrome P450;IPR001128;Cytochrome P450|PTHR24296;|PR00385;P450 superfamily signature;IPR001128;Cytochrome P450|TMhelix;Region of a membrane-bound protein predicted to be embedded in the membrane.|SSF48264;;IPR001128;Cytochrome P450	8.3	19.7	8	11.3	13.3	1.2	-0.1	0.4	0.7	-1.3	0.2		constant	MLSVSALKLEHPFYHLLVVTSLLLLPVVLQLARHPGSSSTKSKERTDSEPERQEAARPPWTLPVLHNTLQLMLAGGDIHEWITTNCERFKGRPFAVKVLGLPKMLVVSTPQAFEDVLKYQFMNFPKGPHFKDNMQDLLGGGIFAVDGVKWAHQRDVARGLFRAQELRECMTAAITRHTMALYDVLKKTCARNRSVDLYKLLSCFSTEVFTDISFGVTLNCLRANKELPFQAALDRAQRLTTQRFVRPRWFWKMQKRLGLGAEDQLQLDIKEIDATVLSIVQQVLANRALTPEDGRAKNASMLSLFLDIIAKSPKTEEHQYDPVYLRDVVVNFLVAGRDTTAQALSWFFYNVSQNPHVETKLRREIYTKLPELMAAECCVPTLQQVNRLVYLEAVIKETLRLYPSLPISPKYAVRDTVLSDGTFVPAGTMVCLPLYAMGRMTHVWGPDAAEFKPERWINPSTKTIISISAFKFVAFNAGPRMCLGNSLAGLELKLVAAALLSRFHIHVENPHGVGYDFSLTLPVKGPMNVRLARVSAGFA*
g2290.t1	contig_4	64512	65885	+																orthogroup577	Pc_CR1(4):Pc_CR2(4):Pc_CR3(4):Pc_CR4(4):Pc_CR5(4):Pc_CR6(4):Pc_CR7(4):Pc_CR8(4):Pc_CR9(4):Pc_CR10(4):Pc_CR11(4):Pc_CR12(4):Pc_CR13(4):Pc_LR1(4):Pc_LR2(4):Pc_MD1(4):Pc_MD2(4):Pc_MD3(4):Pi_RI1(4):Pi_RI2(4):Pi_RI3(4)	CR(14)LR(1)Md(3)Ri(3)					species	species private fixed(2);leather rot variant(1)	missense_variant:371,SCRP370,SCRP376|missense_variant:17-21|missense_variant:371,SCRP370,SCRP376						PR01271;Histone deacetylase signature;IPR003084;Histone deacetylase|PF00850;Histone deacetylase domain;IPR023801;Histone deacetylase domain|G3DSA:3.40.800.20;;IPR023801;Histone deacetylase domain|PR01270;Histone deacetylase superfamily signature;IPR000286;Histone deacetylase superfamily|PTHR10625:SF125;|PIRSF037913;;IPR003084;Histone deacetylase|SSF52768;|PTHR10625;;IPR000286;Histone deacetylase superfamily	22	24	26	32	31	0.1	0.2	0.5	0.5	0.1	0		constant	MEIKTHQPRRNVVYMHSPTYLDALSRLPVHQQRERMTVALLEACFPDGELSQYLQLLAPTIATRGQLEAFHSRDYIDALYEFGAGRESRRLSAQDQELLEESGLVDDAYVFPGLFEYCAYVAGATLTAVDALLYLLRSQDDEKVLPPAAINLGGGRHHAMRSHASGFCYVNDVVLGVQRLLSKGKMKRVLVLDIDVHHGDGTQEAFYYSEQVTTISFHLREPGFFPGTGADTEVGAGRGRRNNVNVPLQRGITDDQFHGLFQRVVSKAVETVQPEVLVLVCGVDTLARDPLGGFNLTSDGICDCVEAIMALQLPVLCLGAGGYSGADASKTFAAIVATVIGQRQQLPEHIPEHDFYEEYLPNMQLVTTPVAHRPNLNTAGTLRKTEDCAFETLEQFALDRRTRIQQVSKKRPMTAAQIGFVRTSSDLVEDATTPID*
g2291.t1	contig_4	66137	69720	-																orthogroup5681	Pc_CR1(1):Pc_CR2(1):Pc_CR3(1):Pc_CR4(1):Pc_CR5(1):Pc_CR6(1):Pc_CR7(1):Pc_CR8(1):Pc_CR9(1):Pc_CR10(1):Pc_CR11(1):Pc_CR12(1):Pc_CR13(1):Pc_LR1(1):Pc_LR2(1):Pc_MD1(1):Pc_MD2(1):Pc_MD3(1):Pi_RI1(1):Pi_RI2(1):Pi_RI3(1)	CR(14)LR(1)Md(3)Ri(3)					species	species private fixed(14)	missense_variant:371,SCRP370,SCRP376|missense_variant:371,SCRP370,SCRP376|missense_variant:371,SCRP370,SCRP376|missense_variant:371,SCRP370,SCRP376|missense_variant:371,SCRP370,SCRP376|missense_variant:371,SCRP370,SCRP376|missense_variant:371,SCRP370,SCRP376|missense_variant:371,SCRP370,SCRP376|missense_variant:371,SCRP370,SCRP376|missense_variant:371,SCRP370,SCRP376|missense_variant:371,SCRP370,SCRP376|missense_variant:371,SCRP370,SCRP376|missense_variant:371,SCRP370,SCRP376|missense_variant:371,SCRP370,SCRP376						Coil;|PF04130;Spc97 / Spc98 family;IPR007259;Gamma-tubulin complex component protein|PTHR19302:SF14;|PTHR19302;;IPR007259;Gamma-tubulin complex component protein	45.3	8.3	7.7	7.3	8	-2.4	-2.6	-2.6	-2.5	-0.1	0.1	DEG	downregulated in planta (all)	MAPVPAWTREWRPLARQLCAHISGGNQAHEEDQSSLSKETLLLRADRVVGQLYSHRFVDTLPQDVQAQTQALATKFRVHSLEDRADKLLQLVPHCDYQVLKLLLELATSPTTATDQEVVVDLDTKSRWKTVQQQEQLKLKQHKMMQDQLVEELFQISTNDEWYQAWEDSDDDESDWDMSSTDESAVESERSVDIRIRNAKRSCEELEDEGIAIQQEQGRGESSKQIARQEMERKRMELSDEALEQDEILCRYYSEVCEREMEVDDVDPTCELDKRPVVPFTLERPWLLCGAVVKSADNSVTTKDIVSIRLIHEETVVTMIFEALHGVDSLLFEFHPVRPTPSIISIDFQTKTVERSRRSLNVAIGHISPLALQHTLDYFTKAATELEMLRDVLGFIRRARDSSEQHRCVTLEGLANALSEVIRSLTDSICNVEQQTNATTGLQGGDSSPWSGINPRQPTLLGVYGGLKEIFKMISWLKGILVECFNGLSDRHWHEVKRAEQAKCVLDSLYHIMEVEYVERATADGNARTADRLSRSDVLLHLFTGTLNPYLDLINRMVFERGHFETIPLDGELFFATLASMSVGASPVRERNRSFREGLMLLAPFEVNRSLVPIFLEPMIPLMNEALASRQLKNRFLQQHTSAGPVTRRGQSGPSLHQSLMTELDTMGCRRNCGIFSVSTAILRGTEEDALSSQQMMLECVPINRILERCLTRHLETECRELNGEITDIFRDKLNYMEHVEALRMFVLMEQQDVFNIFSERMVAHMQENPVAWADSEKINAFHQSAVQGVFEDNSLSSSQRQIGGRLSVRVDFSLLDSTTSGARIDIATMKCLHFTFAAQQPLRVLFSVSIMQKYSKLGVFLVQVKAVESALVKFKSTLRHRRSYSYIEADMRQLLIQSADMLHYTKSLLSYLTSQISSEGWSKYRDTLQSSRSLAEMDATHEQYLDHLLNRFFLLDKHATVIQYILTTFNHILRFRRRARPSSLTLCWQGAECPVAGAL*
g2292.t1	contig_4	69781	73340	-																orthogroup5682	Pc_CR1(1):Pc_CR2(1):Pc_CR3(1):Pc_CR4(1):Pc_CR5(1):Pc_CR6(1):Pc_CR7(1):Pc_CR8(1):Pc_CR9(1):Pc_CR10(1):Pc_CR11(1):Pc_CR12(1):Pc_CR13(1):Pc_LR1(1):Pc_LR2(1):Pc_MD1(1):Pc_MD2(1):Pc_MD3(1):Pi_RI1(1):Pi_RI2(1):Pi_RI3(1)	CR(14)LR(1)Md(3)Ri(3)					species	species private fixed(12)	missense_variant:371,SCRP370,SCRP376|missense_variant:371,SCRP370,SCRP376|missense_variant:371,SCRP370,SCRP376|missense_variant:371,SCRP370,SCRP376|missense_variant:371,SCRP370,SCRP376|missense_variant:371,SCRP370,SCRP376|missense_variant:371,SCRP370,SCRP376|missense_variant:371,SCRP370,SCRP376|missense_variant:371,SCRP370,SCRP376|missense_variant:371,SCRP370,SCRP376|missense_variant:371,SCRP370,SCRP376|missense_variant:371,SCRP370,SCRP376						PF13236;Clustered mitochondria;IPR025697;CLU domain|PS50005;TPR repeat profile.;IPR019734;Tetratricopeptide repeat|SSF48452;;IPR011990;Tetratricopeptide-like helical domain|PF12807;Translation initiation factor eIF3 subunit 135|PS50293;TPR repeat region circular profile.;IPR013026;Tetratricopeptide repeat-containing domain|G3DSA:1.25.40.10;;IPR011990;Tetratricopeptide-like helical domain|PTHR12601;	50.3	0.3	13.3	2.7	7.7	-5.7	-1.9	-4.2	-2.7	3.7	1.5	DEG	downregulated in planta (some)	MQQQLDLGRHGVLTRSRLLTWLQSYYCAQEVMARVKAERANNQIAVEATKLPEQPEKTSSGSSSARVSASKRLLCQGKSDWNQRYNAPRSTEPSTDIFTTGSEVSGVLAEFRQAAETLVSEIVAEMALEDAEKTLRSHSLDGDEFFATDGAQQYSALLLVVQKFQRDGLMVYLCSNNTTSGAAHGKKQNAASMAIFHRMVGHQVRAARAIHEAIEESNDDTQSSMQGIVLQVPLQCIVDHLGFRAFVIASTEPAVKSTQQNLGGHAKKRHVKQLHDQLKLVFDNLGLFTDSLHAQGDEQRASSPNTTVPPFFPVSAGFTIETRDGVPTFKLHNLADLIPADVSSDNPDAIAHEVLMFKMRPEFVRMHGNNLPLHSNTHIPIEQKLSEEQRAPNKSQLEAQLLQQSAISAQECLHTIIIPEFVADLENGTVQVIDSRSLTRALHGEGINVRYLASCYELASLKHVRRALLAEMVARACKVEFRASLQTILPEATAAILRQAKAPGNIENYGSNADGEGYLKMDPATARALAKLALHEEASQVTVEFFNLVLGISSPDSKVFWEERILPQVHAKFGLSREALNLDAIISEDLLHMPQLLHALQVQTGVYFSDHMNYNFKGAEPLSLQHIQCISPRTTLLARTTTRCERMLENADAFLATRELSSALSSIMFHLSILETAPSDERNLSLCHLLTCAANISLAMNLCDQAKQLASLAIEDSPSNHAELTRAYTVLMKLKHASSDLIGAQECFAKGVEPIQWHLGPVHPLLCDTYMTMTEILGDLGEPEQAVEILQSCVALVRDCFGKTSLLYADIRRQQGMLMLAANPIDGEGIIGVLEDAFSVYEKHFQDPVEDVPVYKEFAAECCYILATLRTQVCGSQAAEAAYGIALTGLALRKEVLPPNHEEIMKSYLQLGSLSRELGEHYRAVDYFKPALSVLKTIHDDEHIDQIRSVTQTMLQLHLQTLSPEKRSIIDKTTKRFAQQWPRFASLSTKMLPEESATSGSADDVGEESALLIFVMKKLFQLEPIEYVDQLIEKTDMEFQDYRKQYNLNFAGTLRRNNADAPSPQHAMLRSSSGRFASFSGAGTFSPSGSPRAPLSPMRHPTLFPASPRGRTSFNQLDCNFLKAGTGDFTFGAQLATVLFLIDHPADNSTPSGPSVPLVDCKV*
g2293.t1	contig_4	73592	74328	-																orthogroup12143	Pc_CR1(1):Pc_CR2(1):Pc_CR3(1):Pc_CR4(1):Pc_CR5(1):Pc_CR6(1):Pc_CR7(1):Pc_CR8(1):Pc_CR9(1):Pc_CR10(1):Pc_CR11(1):Pc_CR12(1):Pc_CR13(1):Pc_LR1(1):Pc_LR2(1):Pc_MD1(1):Pc_MD2(1):Pc_MD3(1):Pi_RI1(0):Pi_RI2(1):Pi_RI3(1)	CR(14)LR(1)Md(3)Ri(2)					species	species private fixed(1)	missense_variant:371,SCRP370,SCRP376						PF00169;PH domain;IPR001849;Pleckstrin homology domain|SSF50729;;IPR011993;PH domain-like|G3DSA:2.30.29.30;;IPR011993;PH domain-like|PS50003;PH domain profile.;IPR001849;Pleckstrin homology domain	10.3	4	17.3	0	8.3	-1.4	0.7	-3.4	-0.3	2.1	3.1	DEG		MEPKSGKLHKLGSGLFGPKWTEKWVHLDGTVLKCFPMAVEQQIFSLGSSRQNSSYELMDYKFAVVDEKKVNRKFAFQLEAIAKSSKAVTFACSSEKELAEWRFALTSRLCLPADVPVSPVITEKIRRAAEAFSEACVL*
g2294.t1	contig_4	74595	75662	+																orthogroup5683	Pc_CR1(1):Pc_CR2(1):Pc_CR3(1):Pc_CR4(1):Pc_CR5(1):Pc_CR6(1):Pc_CR7(1):Pc_CR8(1):Pc_CR9(1):Pc_CR10(1):Pc_CR11(1):Pc_CR12(1):Pc_CR13(1):Pc_LR1(1):Pc_LR2(1):Pc_MD1(1):Pc_MD2(1):Pc_MD3(1):Pi_RI1(1):Pi_RI2(1):Pi_RI3(1)	CR(14)LR(1)Md(3)Ri(3)													PTHR40280;|PTHR40280:SF1;|G3DSA:3.10.180.10;;IPR029068;Glyoxalase/Bleomycin resistance protein/Dihydroxybiphenyl dioxygenase	50.7	347	215.7	316.7	256	2.8	2.1	2.6	2.3	-0.7	-0.3	DEG	upregulated in planta (all)	MSETEVKWSKEEVIKAFEDAGNLKFLEHINLANTEKCTEASPVYIFYMRGLQCSRDPRLAYHFWANFAGRHQFHLFTGQPKNECINATIYLYVPDLDAIEKSLASVADELKDTKFAFERINRGGETTIDYPLEKWHEMFETTKYDHLKVNDPYGNELRLNVTPRNYNSINLSLGKTLPVTNDVPGVAQGFPFLLYPCRPGIAQGISRFFEHYLGAKTLVTKKEGDVELYRTSVFCGPLQSIVFDEQESQKDSKGEYDGHHVCIHIDRFKEFYDKAFNESMQWNNVLFFDRCDTWFEANRDQQYRILHLVDPVDKKFLMSFEMEIRSAQHFRYLIHRSDVTEEEEAANEVLRKKNL*
g2295.t1	contig_4	75915	78381	+																orthogroup5684	Pc_CR1(1):Pc_CR2(1):Pc_CR3(1):Pc_CR4(1):Pc_CR5(1):Pc_CR6(1):Pc_CR7(1):Pc_CR8(1):Pc_CR9(1):Pc_CR10(1):Pc_CR11(1):Pc_CR12(1):Pc_CR13(1):Pc_LR1(1):Pc_LR2(1):Pc_MD1(1):Pc_MD2(1):Pc_MD3(1):Pi_RI1(1):Pi_RI2(1):Pi_RI3(1)	CR(14)LR(1)Md(3)Ri(3)					species,pathotype	species private fixed(6);crown rot private fixed(1)	missense_variant:371,SCRP370,SCRP376|missense_variant:371,SCRP370,SCRP376|missense_variant:371,SCRP370,SCRP376|missense_variant:371,SCRP370,SCRP376|missense_variant:17-21,371,62471,P295,R36_14,SCRP370,SCRP376|missense_variant:371,SCRP370,SCRP376|missense_variant:371,SCRP370,SCRP376	species private fixed(1)	disruptive_inframe_deletion:371,SCRP370,SCRP376				SM00100;;IPR000595;Cyclic nucleotide-binding domain|PTHR11635;|Coil;|PS50042;cAMP/cGMP binding motif profile.;IPR000595;Cyclic nucleotide-binding domain|PS00888;Cyclic nucleotide-binding domain signature 1.;IPR018488;Cyclic nucleotide-binding, conserved site|SSF51206;;IPR018490;Cyclic nucleotide-binding-like|G3DSA:2.60.120.10;;IPR014710;RmlC-like jelly roll fold	5.7	0.3	1	0.7	0.7	-2.5	-2.5	-2.5	-2.5	0	0	DEG	downregulated in planta (all)	MQVSFLPPADGAKSPLPLGKAPMNSAALKRFPTLRKNSFLYQLQDQVQSHLESESQRQRQKEVKEIYRILQRAPEVREAHEIDTLYEWVLKNGSTNKIFQGAQEIICKTICREMTLLELPPQGVVCYQGDYGDTFYIVISGSVSLFINAKPKPKIAPDVDNNANTLSTDEEDVRLKPDQYGAFIKHITDGGTFGELAVMDPTARRSCTITCDEPTSFICLKRGAYQRLIRVTNSSQLDFTQIEFLETMYFFEGWPHGELTRLSNRLKQVHYSADSYLTRIGAEANLVFFIYAGLVQETVPMVQLLNENGSIQRCAELESNLAQRRMQGLGGKRSSRQQRRTELELSLYQDHDICAEYPVLFNRPTCSTDLLAVTDVKALVMDRDTWKELFYMHALDHIRESFSKFRKLAEARENWRKTRVKLALANPGLILTISTKAMMQDGKCLCGWCGNPDHTTGDACCPGLAASKKKQEDRQKKSKKNKKIVELTAKVQTSNDSVHALTTLVGETSVRTRIAVLTKPAAATPNAVPAQIQPERPIQPVPPNLLAPRRLRSPSIKIAAQNVLCTTTIMTNQYEKLQVVPENLPEGSRVGFPRKLAVSDFPKLHKASNNLYAKYENSLESKEDQTLSAIKIEDVRKGAFTEGLADQYKHAMVRKVKRVSNMEQYIGMRTKVLKDFTANQEDDDQEYCRLPRKPKIPKPSRRSVNPKTKQPRPDRFNRKINRMMRKIWKKDHPLPVVEESLRDP*
g2296.t1	contig_4	78416	79525	-				Yes												orthogroup5686	Pc_CR1(1):Pc_CR2(1):Pc_CR3(1):Pc_CR4(1):Pc_CR5(1):Pc_CR6(1):Pc_CR7(1):Pc_CR8(1):Pc_CR9(1):Pc_CR10(1):Pc_CR11(1):Pc_CR12(1):Pc_CR13(1):Pc_LR1(1):Pc_LR2(1):Pc_MD1(1):Pc_MD2(1):Pc_MD3(1):Pi_RI1(1):Pi_RI2(1):Pi_RI3(1)	CR(14)LR(1)Md(3)Ri(3)					species	species private fixed(2)	missense_variant:371,SCRP370,SCRP376|missense_variant:371,SCRP370,SCRP376	species private fixed(1)					PF00793;DAHP synthetase I family;IPR006218;DAHP synthetase I/KDSA|TIGR01362;KDO8P_synth: 3-deoxy-8-phosphooctulonate synthase;IPR006269;3-deoxy-8-phosphooctulonate synthase|G3DSA:3.20.20.70;;IPR013785;Aldolase-type TIM barrel|SSF51569;|PTHR21057:SF2;;IPR006269;3-deoxy-8-phosphooctulonate synthase|PTHR21057;	14.7	51.7	23.7	39.3	24.3	1.8	0.7	1.4	0.7	-1.1	-0.7		constant	MMHRRALAKTLRDASPFFLIAGPCVLESEQVVMAIADRLATVQQKLQIPVIFKASFDKANRQDLKSYRGPGLERGLEMLQQVKETTGLPVLTDVHETHQVAPVAKVADIIQIPAFLSRQTDLLVAAANSGRLVNLKKGQMLSAETMLLAAKKIAITQDDSDFILTERGSMFGYGDLVVDARNLPKLRRSSGLVVQDVTHSIQRPSGATAGATTSGGDREFIPTIARMAAAVGVDGFFFETHLDPMKALCDAATMLPIDELEPLLEELIAISRASKALS*
g2297.t1	contig_4	79604	80314	-																orthogroup5687	Pc_CR1(1):Pc_CR2(1):Pc_CR3(1):Pc_CR4(1):Pc_CR5(1):Pc_CR6(1):Pc_CR7(1):Pc_CR8(1):Pc_CR9(1):Pc_CR10(1):Pc_CR11(1):Pc_CR12(1):Pc_CR13(1):Pc_LR1(1):Pc_LR2(1):Pc_MD1(1):Pc_MD2(1):Pc_MD3(1):Pi_RI1(1):Pi_RI2(1):Pi_RI3(1)	CR(14)LR(1)Md(3)Ri(3)					species,pathotype	species private fixed(5);crown rot private fixed(1)	missense_variant:371,SCRP370,SCRP376|missense_variant:371,SCRP370,SCRP376|missense_variant:371,SCRP370,SCRP376|missense_variant:17-21,371,62471,P295,R36_14,SCRP370,SCRP376|missense_variant:371,SCRP370,SCRP376|missense_variant:371,SCRP370,SCRP376						TMhelix;Region of a membrane-bound protein predicted to be embedded in the membrane.	9	4.7	9.7	0.7	4.7	-0.9	0.1	-3.2	-0.9	1.1	2.2	DEG		MSKSKLRQHLSAAYEKSAKPFVVCTLELYLSLLLVVSLFQSPDPSKRDVQELQTTFYMAWVPLICTLTLLYSGKLLGKYGPDPDNFDRNLMALKITMWVYAFVELVLDKNMVIKSGPALSVAIIFCVCDMLRFQMEVMRLIYDDEELEDEVDRLANMVITALEDSDDEAAFKHAVREVIQRNRQQSEAVAVQEIVDESQDTVVNSPYENHISSDELHDKEEVATRYGTLAVSRDPL*
g2298.t1	contig_4	80383	81548	+				Yes												orthogroup1819	Pc_CR1(2):Pc_CR2(2):Pc_CR3(2):Pc_CR4(2):Pc_CR5(2):Pc_CR6(2):Pc_CR7(2):Pc_CR8(2):Pc_CR9(2):Pc_CR10(2):Pc_CR11(2):Pc_CR12(2):Pc_CR13(2):Pc_LR1(2):Pc_LR2(2):Pc_MD1(2):Pc_MD2(2):Pc_MD3(2):Pi_RI1(1):Pi_RI2(1):Pi_RI3(2)	CR(14)LR(1)Md(3)Ri(3)					species	species private fixed(3)	missense_variant:371,SCRP370,SCRP376|missense_variant:371,SCRP370,SCRP376|missense_variant:371,SCRP370,SCRP376	P. idaei private unfixed(1)	frameshift_variant:371,SCRP370,SCRP376				PF01195;Peptidyl-tRNA hydrolase;IPR001328;Peptidyl-tRNA hydrolase|SSF53178;;IPR001328;Peptidyl-tRNA hydrolase|PTHR17224:SF1;|G3DSA:3.40.50.1470;;IPR001328;Peptidyl-tRNA hydrolase|PTHR17224;;IPR001328;Peptidyl-tRNA hydrolase	12	28.3	19	23	16.7	1.2	0.7	0.9	0.5	-0.6	-0.5		constant	MLRRSLRVPLRQRGNLLVSGFSSAGVGPSGNTSGEDSEKAAASASSPKYDHVRKLIVGLGNPGDQFTNTRHNIGFVAVRHFLETYASQVTGKHLELQHETANHGDVARFRVAFQQNAADKDYTYPLDDLVNRSSKRAKERTLKEGVPHEEVNVALLLPTTYMNCSGTAVRAFMQSHRWRLKKNPLSLNRQDELLVVTDDVALPFGECRFKAKGGPGGQNGVRDIIKCTGTERFARLRIGVGAPYWFVGGNSGAPSGTAMDKYVLGRFNGDEQEAMPDLLRYTNELLRLYLHRGVAQATTYANSMDLQRYLKQYGASSEARHQR*
g2299.t1	contig_4	81657	82763	+																orthogroup1819	Pc_CR1(2):Pc_CR2(2):Pc_CR3(2):Pc_CR4(2):Pc_CR5(2):Pc_CR6(2):Pc_CR7(2):Pc_CR8(2):Pc_CR9(2):Pc_CR10(2):Pc_CR11(2):Pc_CR12(2):Pc_CR13(2):Pc_LR1(2):Pc_LR2(2):Pc_MD1(2):Pc_MD2(2):Pc_MD3(2):Pi_RI1(1):Pi_RI2(1):Pi_RI3(2)	CR(14)LR(1)Md(3)Ri(3)					species,pathotype	species private fixed(3);apple private fixed(1)	missense_variant:371,SCRP370,SCRP376|missense_variant&splice_region_variant:371,SCRP370,SCRP376|missense_variant:62471,P295,R36_14|missense_variant:371,SCRP370,SCRP376						TMhelix;Region of a membrane-bound protein predicted to be embedded in the membrane.	14	75.7	66	58.7	68	2.4	2.2	2.1	2.3	-0.2	0.2	DEG	upregulated in planta (all)	MPPVPVQVSQKDLPRALAVLVLGYAAVSWLVLQMDDYFAADDQDENFSFPKVGAFVALYTVMMAISRFYEHGTYIFYEMLWACNVSLVLVVMALYFSKPFLVGVAMVTVSGDQLLWYIDTLSFVLNGKFITGAMKYLTYPENRSFSKTFFATHHLWFLPVCLYITTGHGGMHGSSFVGSSILTTFLAVFCRALTPFEVRVPGSEHIIYLNVNGGYEFWKDIKIPLLHLLDHHHPMLYIPFLAIVGNLVANGFPHMLVLGVALGLQFNPLLEGITH*
g2300.t1	contig_4	82966	83750	+																orthogroup5688	Pc_CR1(1):Pc_CR2(1):Pc_CR3(1):Pc_CR4(1):Pc_CR5(1):Pc_CR6(1):Pc_CR7(1):Pc_CR8(1):Pc_CR9(1):Pc_CR10(1):Pc_CR11(1):Pc_CR12(1):Pc_CR13(1):Pc_LR1(1):Pc_LR2(1):Pc_MD1(1):Pc_MD2(1):Pc_MD3(1):Pi_RI1(1):Pi_RI2(1):Pi_RI3(1)	CR(14)LR(1)Md(3)Ri(3)					species	species private fixed(1)	missense_variant:371,SCRP370,SCRP376						PF02493;MORN repeat;IPR003409;MORN motif|PTHR23084;|SM00698;;IPR003409;MORN motif|G3DSA:2.20.110.10;|SSF82185;	20	0	14	4.3	5.7	-4.3	-0.5	-2.2	-1.8	3.8	0.4	DEG	downregulated in planta (some)	MSDDAEYSVTYVDDRPEEAKYLCREGEVKISYANGDTFEGIIGPDRLKHGGGKYTWNQRDSDGELSVLVTFEGTYVNGSKNGLGKMTFANGDVYHGEWKADKMTGEGSFMYANGDIFSGRFESGIRSGKGTYEFAADKSLFVGEWADNTITNGKWVFKDGGSYVGRFEDGNPIGNCMIKFPSGLQQDGEYVKAQATNDAGEEVTAHKFVGGMIVKVR*
g2301.t1	contig_4	83851	84902	-																orthogroup5689	Pc_CR1(1):Pc_CR2(1):Pc_CR3(1):Pc_CR4(1):Pc_CR5(1):Pc_CR6(1):Pc_CR7(1):Pc_CR8(1):Pc_CR9(1):Pc_CR10(1):Pc_CR11(1):Pc_CR12(1):Pc_CR13(1):Pc_LR1(1):Pc_LR2(1):Pc_MD1(1):Pc_MD2(1):Pc_MD3(1):Pi_RI1(1):Pi_RI2(1):Pi_RI3(1)	CR(14)LR(1)Md(3)Ri(3)					species	species private fixed(1)	missense_variant:371,SCRP370,SCRP376						Coil;|PF04889;Cwf15/Cwc15 cell cycle control protein;IPR006973;Pre-mRNA-splicing factor Cwf15/Cwc15|PTHR12718;;IPR006973;Pre-mRNA-splicing factor Cwf15/Cwc15	36	83.7	51.7	73	50.7	1.2	0.5	1	0.5	-0.7	-0.5		constant	MTTAHRPTWHAAVGQSNEGGWHAGGKLSDQVSARDLPAHKRLKIREVGQGTANEVELLDLREELERKEEKYELEKGRRKDTAQDKLRRLEQNKKILLLGDAEADAKESQLKKVASKYDDADDGADSEDSSDSDSDSDDDDEEAELMRELEKIKQEREEERLRKEEEERKAAEQQSREEILQGNPLTQQQAAGSAKMKRRWNDDVVFKNQSRNEPEVKKRFINDTIRNDFHRRFLNRYIE*
g2302.t1	contig_4	85472	87162	+																orthogroup4037	Pc_CR1(1):Pc_CR2(1):Pc_CR3(1):Pc_CR4(1):Pc_CR5(1):Pc_CR6(1):Pc_CR7(1):Pc_CR8(1):Pc_CR9(1):Pc_CR10(1):Pc_CR11(1):Pc_CR12(1):Pc_CR13(1):Pc_LR1(1):Pc_LR2(1):Pc_MD1(1):Pc_MD2(2):Pc_MD3(1):Pi_RI1(1):Pi_RI2(1):Pi_RI3(1)	CR(14)LR(1)Md(3)Ri(3)					species,pathotype	species private fixed(5)	missense_variant:371,SCRP370,SCRP376|missense_variant:371,SCRP370,SCRP376|missense_variant:371,SCRP370,SCRP376|missense_variant:371,SCRP370,SCRP376|missense_variant:371,SCRP370,SCRP376	species private fixed(2);crown rot private fixed(1)	frameshift_variant:371,SCRP370,SCRP376|frameshift_variant:17-21,371,62471,P295,R36_14,SCRP370,SCRP376|frameshift_variant:371,SCRP370,SCRP376					29.3	22.7	18.7	4.7	17.3	-0.4	-0.7	-2.7	-0.8	-0.3	1.9	DEG	downregulated in planta (some)	MENVEAVANNKPAPVQAVVIEECGEVDEEKENDKVQTGITAFAPYPLQRIAVISCEADKLKNSLENRKSKKQWCTGDLEESNFLTSTNKIPNATIADYVSVFHGALDYLMGAANDLDDSDKGSSGSEDNENSDEEEDEKNEEDDDNSDGESDEEDQGEDADQDTKDDQISSKVDPNKIRRQLVVLEDGAPTTRSRKLESFH*
g2303.t1	contig_4	87279	87587	-																orthogroup5690	Pc_CR1(1):Pc_CR2(1):Pc_CR3(1):Pc_CR4(1):Pc_CR5(1):Pc_CR6(1):Pc_CR7(1):Pc_CR8(1):Pc_CR9(1):Pc_CR10(1):Pc_CR11(1):Pc_CR12(1):Pc_CR13(1):Pc_LR1(1):Pc_LR2(1):Pc_MD1(1):Pc_MD2(1):Pc_MD3(1):Pi_RI1(1):Pi_RI2(1):Pi_RI3(1)	CR(14)LR(1)Md(3)Ri(3)					species	species private fixed(2)	missense_variant:371,SCRP370,SCRP376|missense_variant:371,SCRP370,SCRP376	species private fixed(1)	frameshift_variant:371,SCRP370,SCRP376					17.3	0	15.7	0	14	-4.1	-0.1	-4.1	-0.3	4	3.8		downregulated in planta (some)	MSLNLYYRVFKGDNKELITFDYCPHSTLGSSGMVDEDPMSPTCAIEVLASYLENNGDLNLMNKTCVDEMLLFNLTIPPSIIYSSMSTDDAYDGIYSSSLSTE*
g2304.t1	contig_4	87836	88192	+																orthogroup19	Pc_CR1(58):Pc_CR2(46):Pc_CR3(51):Pc_CR4(51):Pc_CR5(58):Pc_CR6(48):Pc_CR7(56):Pc_CR8(66):Pc_CR9(51):Pc_CR10(60):Pc_CR11(53):Pc_CR12(49):Pc_CR13(57):Pc_LR1(59):Pc_LR2(55):Pc_MD1(54):Pc_MD2(45):Pc_MD3(54):Pi_RI1(50):Pi_RI2(72):Pi_RI3(47)	CR(14)LR(1)Md(3)Ri(3)														0	0	0	0	0	0	0	0	0	0	0		constant	MLAAPRQPRPTTFTNRQVANLFFWPCRDQYDEVILEYFRCTCGAVRKCATGTGYTNLMQHIRREHPAFAEEMLAATPGETGSVVHYVRHSAQNTCGWLELLIKCNLPLSFCESKLARL*
g2305.t1	contig_4	88459	88632	+																orthogroup14164	Pc_CR1(1):Pc_CR2(1):Pc_CR3(1):Pc_CR4(1):Pc_CR5(1):Pc_CR6(1):Pc_CR7(1):Pc_CR8(1):Pc_CR9(1):Pc_CR10(1):Pc_CR11(1):Pc_CR12(1):Pc_CR13(0):Pc_LR1(1):Pc_LR2(1):Pc_MD1(0):Pc_MD2(1):Pc_MD3(1):Pi_RI1(0):Pi_RI2(0):Pi_RI3(0)	CR(13)LR(1)Md(2)Ri(0)														0	0	0	0	0	0	0	0	0	0	0		constant	MAPPANEESDDLSAATHRAILSVVLLRDYNKRLEQCLFLVGDNCSVNRHLATLMGVR*
g2306.t1	contig_4	89485	90198	+																orthogroup4	Pc_CR1(302):Pc_CR2(160):Pc_CR3(181):Pc_CR4(180):Pc_CR5(206):Pc_CR6(176):Pc_CR7(202):Pc_CR8(214):Pc_CR9(182):Pc_CR10(192):Pc_CR11(130):Pc_CR12(174):Pc_CR13(16):Pc_LR1(175):Pc_LR2(158):Pc_MD1(201):Pc_MD2(189):Pc_MD3(212):Pi_RI1(187):Pi_RI2(191):Pi_RI3(178)	CR(14)LR(1)Md(3)Ri(3)					pathotype			apple private unfixed(1)	frameshift_variant:17-21,62471,P295,R36_14				PF03732;Retrotransposon gag protein;IPR005162;Retrotransposon gag domain	0	0	0	0	0	0	0	0	0	0	0		constant	MDGNPSMGSPNASATHIAHVDCPHLSDPEWEALQRLATVIGEAAVATMLWTLSPTEQHGVALGFIVKEQRDAATATTTTASSGTTPRVQSLKLHVSNYVGKEGEPLLRWLVEVDTAIAARRIFDERSKVAFAMSCLGERARSWAYGRRLTDATCFGTYAEFKEEIRQAFEPPKNEFRSRAEFLDLQQGKHDVPAYAQRARYLVSNIVTNPMDEATKVVTMVPSRPTSSESTHVLSKL*
g2307.t1	contig_4	91543	92730	+																orthogroup1	Pc_CR1(1106):Pc_CR2(687):Pc_CR3(706):Pc_CR4(705):Pc_CR5(784):Pc_CR6(710):Pc_CR7(807):Pc_CR8(869):Pc_CR9(675):Pc_CR10(780):Pc_CR11(591):Pc_CR12(697):Pc_CR13(166):Pc_LR1(733):Pc_LR2(733):Pc_MD1(746):Pc_MD2(694):Pc_MD3(796):Pi_RI1(715):Pi_RI2(758):Pi_RI3(671)	CR(14)LR(1)Md(3)Ri(3)													Coil;|G3DSA:3.10.10.10;|G3DSA:3.30.70.270;|PTHR24559;|SSF56672;|PF00078;Reverse transcriptase (RNA-dependent DNA polymerase);IPR000477;Reverse transcriptase domain|PTHR24559:SF174;	0	0	0	0	0	0	0	0	0	0	0		constant	MRHKLRKSRSGTETLQEMSAGKTSDTTSSVETLNVLTRTRTGLQYRSIEMENPPTSASELTSLPAMSWMRFAKDLYDERIEQICILSDLERMKSEAEELKQLHTESEDTLRAKTKKEHFDEQSWDFPKASLFYDVLREHKDVLRDEIPAELPQDKGIQHEIDLVAGTKYCVTRQWPLPQDQVKAIDDFFESHRQAGQVRESKSPHSAPTFCVKKPQGVWHIVHAYNKLNDATIPAQTPIPRKDVIIDSMAKSTIYSALDLHGGFYQILMRESDTPLTAVSTPSGMLWEWLVMPQGLKNIPATFNRCVTHLLRSVRDFAPSYFDDVFIHSPAVNGKTDVEVHMEHLRKLLGLMRKHQFYANLKKCIFGASEIPILRCLVGKNGVRSDPEKVRVINE*
g2308.t1	contig_4	93096	93524	+																orthogroup1	Pc_CR1(1106):Pc_CR2(687):Pc_CR3(706):Pc_CR4(705):Pc_CR5(784):Pc_CR6(710):Pc_CR7(807):Pc_CR8(869):Pc_CR9(675):Pc_CR10(780):Pc_CR11(591):Pc_CR12(697):Pc_CR13(166):Pc_LR1(733):Pc_LR2(733):Pc_MD1(746):Pc_MD2(694):Pc_MD3(796):Pi_RI1(715):Pi_RI2(758):Pi_RI3(671)	CR(14)LR(1)Md(3)Ri(3)													PTHR24559:SF201;|PTHR24559;|SSF56672;	0	0	0	0	0	0	0	0	0	0	0		constant	MKYALAKLQVYLLGSGPFVVYTDHASRQTAVKSPHISQRMARWLSLFAEYDFRVEYKPGRLNVVADALSCRPDYAVKTADANRIGIKRVSAPSSSLIDDVKAAYASDADAKQLLSYASAPSDETRRKLAPHLRARAHRYHVH*
g2309.t1	contig_4	93900	94289	+																orthogroup1	Pc_CR1(1106):Pc_CR2(687):Pc_CR3(706):Pc_CR4(705):Pc_CR5(784):Pc_CR6(710):Pc_CR7(807):Pc_CR8(869):Pc_CR9(675):Pc_CR10(780):Pc_CR11(591):Pc_CR12(697):Pc_CR13(166):Pc_LR1(733):Pc_LR2(733):Pc_MD1(746):Pc_MD2(694):Pc_MD3(796):Pi_RI1(715):Pi_RI2(758):Pi_RI3(671)	CR(14)LR(1)Md(3)Ri(3)													G3DSA:3.30.420.10;;IPR012337;Ribonuclease H-like domain|PS50994;Integrase catalytic domain profile.;IPR001584;Integrase, catalytic core|SSF53098;;IPR012337;Ribonuclease H-like domain|PTHR24559;|PTHR24559:SF174;	0	0	0	0	0	0	0	0	0	0	0		constant	MVHLAAVPAEVTAVKTARLFVDMVFKYHGMPLDIVSDRDPRFTARFWQEVFTLLGTQLSMSTADHPQTDGQTKRENRVLGDLLTSYAHSFQQWSDSLPMAEFAINNSVHTSTGHPRARVRGSVVCLNLG*
g2310.t1	contig_4	95116	96021	+																orthogroup3	Pc_CR1(315):Pc_CR2(213):Pc_CR3(227):Pc_CR4(222):Pc_CR5(246):Pc_CR6(219):Pc_CR7(238):Pc_CR8(236):Pc_CR9(197):Pc_CR10(210):Pc_CR11(197):Pc_CR12(208):Pc_CR13(42):Pc_LR1(237):Pc_LR2(237):Pc_MD1(230):Pc_MD2(224):Pc_MD3(250):Pi_RI1(240):Pi_RI2(240):Pi_RI3(223)	CR(14)LR(1)Md(3)Ri(3)													Coil;	0	0	0	0	0	0	0	0	0	0	0		constant	MPSASVIASRFGATSPPNPIPLYVCSAIIDDAEAAAQHFDPMTNQRRDYFIGLFHELRWHASKRTSRKSKVPDWMALCQSWNAFVENFNKDAKAYRARITAEQRRFETFSRRHMIDRLLNEAMEAGIPCAILFGTACSHCPPGAERLTERDVTGYTTVRVLVQLRDLRVQLERRDTPSVSGDRSARAGVTPALHSGLRTPSPFPERPLSERSEVPMYLGGEEILSNEYEDEPDLGSSSGVHSPRFARLSTEMIRAHRAVVAAGAEIYPSFGQPGVDRDSRALYDRVAALEQFQSGEFAQLQ*
g2311.t1	contig_4	97792	98193	-																orthogroup13	Pc_CR1(70):Pc_CR2(58):Pc_CR3(57):Pc_CR4(61):Pc_CR5(65):Pc_CR6(58):Pc_CR7(67):Pc_CR8(69):Pc_CR9(61):Pc_CR10(68):Pc_CR11(55):Pc_CR12(55):Pc_CR13(40):Pc_LR1(67):Pc_LR2(69):Pc_MD1(66):Pc_MD2(57):Pc_MD3(74):Pi_RI1(74):Pi_RI2(65):Pi_RI3(59)	CR(14)LR(1)Md(3)Ri(3)					species			species private fixed(1)	frameshift_variant:371,SCRP370,SCRP376				SSF53098;;IPR012337;Ribonuclease H-like domain	0	0	0	0	0	0	0	0	0	0	0		constant	MERVAGRVGNTIAKEMGTFFGIKWDGWSSGTYHYVTVVAVYAGSNRRVERVIALSPTEDGQTADDQIELIEAVLAVYDKTLEMIKFVVGDNCTTNQSLATKLGVRLIACAGHRYNLAMVSFLADSEDLISQIR*
g2312.t1	contig_4	98239	98427	-																orthogroup690	Pc_CR1(5):Pc_CR2(2):Pc_CR3(2):Pc_CR4(2):Pc_CR5(4):Pc_CR6(2):Pc_CR7(4):Pc_CR8(5):Pc_CR9(2):Pc_CR10(4):Pc_CR11(3):Pc_CR12(3):Pc_CR13(5):Pc_LR1(4):Pc_LR2(4):Pc_MD1(4):Pc_MD2(2):Pc_MD3(3):Pi_RI1(6):Pi_RI2(3):Pi_RI3(4)	CR(14)LR(1)Md(3)Ri(3)														0	0	0	0	0	0	0	0	0	0	0		constant	MSHLGSVHPTHGDEYEQFHWRNLTSLEVFGFADETTTNMYDWLRWIVERYLPLSEVENPLTR*
g2313.t1	contig_4	99061	100086	+																orthogroup79	Pc_CR1(29):Pc_CR2(20):Pc_CR3(24):Pc_CR4(13):Pc_CR5(15):Pc_CR6(13):Pc_CR7(18):Pc_CR8(19):Pc_CR9(13):Pc_CR10(16):Pc_CR11(11):Pc_CR12(12):Pc_CR13(29):Pc_LR1(14):Pc_LR2(16):Pc_MD1(19):Pc_MD2(19):Pc_MD3(18):Pi_RI1(16):Pi_RI2(26):Pi_RI3(15)	CR(14)LR(1)Md(3)Ri(3)														0	0	0	0	0	0	0	0	0	0	0		constant	MNKTVNPSEIPTCAKQLQAKYGDLAAFSVTSAATDLKVIMTKHTNGASTFVVSGSYGSVLMERFMNSPLPMVSGYVLDSIATALGAPADEFLYLSNWGRYFGEVGDNFLALRKKDHSVRIHFGSTSLRDTLQNVIEQFEKEPNSTCAKLISNVKTIRGGDPPAVALRVGHGALLMDMYQRRFISAFVYRLNRCEPDDVDVLTLFIKSLNALSDPIPEDAYASALLYYLIVYSEMWENPTPDQAQMTTRFMNSRISNGQTYLLNSQYCAFSKAKSSSCDEFGVGRYDANGIIYEHDQYWNKTASIPKNTSVLLFSGGLDPQTPSYEGLLKIVLKSIESTLKE*
g2314.t1	contig_4	100199	100507	-		Yes		Yes		Yes							Yes			orthogroup19	Pc_CR1(58):Pc_CR2(46):Pc_CR3(51):Pc_CR4(51):Pc_CR5(58):Pc_CR6(48):Pc_CR7(56):Pc_CR8(66):Pc_CR9(51):Pc_CR10(60):Pc_CR11(53):Pc_CR12(49):Pc_CR13(57):Pc_LR1(59):Pc_LR2(55):Pc_MD1(54):Pc_MD2(45):Pc_MD3(54):Pi_RI1(50):Pi_RI2(72):Pi_RI3(47)	CR(14)LR(1)Md(3)Ri(3)													PF05699;hAT family C-terminal dimerisation region;IPR008906;HAT, C-terminal dimerisation domain|SSF53098;;IPR012337;Ribonuclease H-like domain	0	0	0.3	0	0	0	0	0	0	0	0		constant	MAALGSFLAAAPTQGAQQEENLASASFVEPLRKRRRLEKLQPAYELLSSIPPTSNVVERFFSVARTTFGMQRHSLQPYTLEMLLFLRQNTGYWDARTVKSAK*
g2315.t1	contig_4	106104	110105	-																orthogroup35	Pc_CR1(27):Pc_CR2(31):Pc_CR3(33):Pc_CR4(32):Pc_CR5(31):Pc_CR6(32):Pc_CR7(36):Pc_CR8(34):Pc_CR9(32):Pc_CR10(36):Pc_CR11(30):Pc_CR12(31):Pc_CR13(44):Pc_LR1(34):Pc_LR2(36):Pc_MD1(31):Pc_MD2(33):Pc_MD3(32):Pi_RI1(26):Pi_RI2(26):Pi_RI3(23)	CR(14)LR(1)Md(3)Ri(3)		Pc_gain or Pi_loss			species	species private fixed(7)	missense_variant:371,SCRP370,SCRP376|missense_variant:371,SCRP370,SCRP376|missense_variant:371,SCRP370,SCRP376|missense_variant:371,SCRP370,SCRP376|missense_variant:371,SCRP370,SCRP376|missense_variant:371,SCRP370,SCRP376|missense_variant:371,SCRP370,SCRP376	P. idaei private unfixed(1)	inframe_insertion:371,SCRP370,SCRP376			Mus musculus|B2RX12|Canalicular multispecific organic anion transporter 2	Coil;|PS00211;ABC transporters family signature.;IPR017871;ABC transporter, conserved site|SM00382;;IPR003593;AAA+ ATPase domain|PS50929;ABC transporter integral membrane type-1 fused domain profile.;IPR011527;ABC transporter type 1, transmembrane domain|SSF90123;;IPR011527;ABC transporter type 1, transmembrane domain|PTHR24223;|PTHR24223:SF231;|SSF52540;;IPR027417;P-loop containing nucleoside triphosphate hydrolase|PS50893;ATP-binding cassette, ABC transporter-type domain profile.;IPR003439;ABC transporter-like|PF00005;ABC transporter;IPR003439;ABC transporter-like|G3DSA:1.20.1560.10;|TMhelix;Region of a membrane-bound protein predicted to be embedded in the membrane.|PF00664;ABC transporter transmembrane region;IPR011527;ABC transporter type 1, transmembrane domain|G3DSA:3.40.50.300;;IPR027417;P-loop containing nucleoside triphosphate hydrolase	186.3	66	15.3	44.3	13.7	-1.5	-3.6	-2.1	-3.8	-2.1	-1.7	DEG	downregulated in planta (some)	MVPSKQEERKPLLQGVTVVHDGSAPAKHTATWMPVDTPGLGDRYPSQQSGCLGNVFFTWVTPLMKLGNERPLESDDLFQLDPYNRATNVSKKFADAWAQQTHSGKPSLVWALGKAFGFKFVVAGFLKLIHDSLQFVGPMIIKDIIAYLSDPTAPLSEGLTYAAVIFVSGVVQSFALRQYFFYCYETGLQFRSAIVTAVFEKSLMLSAAARQQRTSGEITNLMSIDAQRLQDTTPYLHAVWYAAFQIVVSCVLLWQQIGVATFAGVAVILLVIPLMAVISKVMRKLQQRLMKVKDERIKICVEVLSGIKVVKLKAWENSFGQRVMKFRDEELARLRTYVFARSGSNTIFSFVPSLVTVVSFTAYVLLGHTLDVGTALTSLALFNILRFPLFMLPQVLNNVVEASVSFDRLRSYFLAEERTKVGEGDLTEVGISVQGADFKWDAAPPADGDKKEEEEALVAPVAEGPTLRHVDFSAKKGELHAVVGHVGSGKSTLLSGILGDARCSAGSVAIRGKVAYVSQQPFIQNATVRDNITFGLPFNADKYEEALRVSSLKKDLRILTAGDRTEIGEKGINLSGGQRTRVAIARAVYQDTDIYLLDDILSAVDSHVGADIFNECIKKTLKDKLVVLVTHSLSFVNQCDQIAVIADGRIAEHGSYKELMAKKNLLAQMVSNYVESEKEEDEENTTSAEYLEDDLADCGDEEELAITGRRKSSESRMHRRSRLSTRSDDSQAGVDDEGQLMVDEDRSVGDVSWSVYHVWINAFGGMCAAFLVVLGFFAAQGLTLLSTVWISYWSEQAEKYPDSQMYYVYVYMLINLAFAVVLFIRVMLLYVGSLHASRLLFNKLLNQILRAPTSFFDTTPLGRIVNRMSKDIYTLDEAIPGTVVGLLNTIVAVVITLVTISYITPVFMVILLPVLVGYYTSQRYFIKTSRELQRLDSISRSPIFALLSETLDGLSTIRAFGVENSFIGHNNYLLDKNQRAYFLNFTINCWLALRLEFVGTCIAAAAALAAVLAHGTNAAEGAAFAGLVGVSLTYAFTVTQSLNWTVRMISQLQTQMVSVERIQTYTEMPTEAGLTSTAAEKPPLDWPTAGAISFNRVDLRYRPGLPRVLRGLTFSVNAKEKVGIVGRTGAGKSSLIVGLMRLVELDAGSITIDGVDISKIGLHDLRSNIAIIPQDPVLFSGTVRSNLDPFDQFSDDQIWMSVKRASLQKAITSLDDVVDEKGSNFSVGERQLLSIARALLKRSKVILMDEATASIDPETDRQIQQSIREEFRECTTLTIAHRINTILDSDRILVMEKGSVAEFGSPTELQRKPDGIFKSLVDAWRQNSDDKNN*
g2316.t1	contig_4	111272	112906	+																orthogroup36	Pc_CR1(31):Pc_CR2(32):Pc_CR3(30):Pc_CR4(30):Pc_CR5(33):Pc_CR6(23):Pc_CR7(30):Pc_CR8(30):Pc_CR9(32):Pc_CR10(30):Pc_CR11(32):Pc_CR12(31):Pc_CR13(35):Pc_LR1(31):Pc_LR2(29):Pc_MD1(32):Pc_MD2(30):Pc_MD3(31):Pi_RI1(36):Pi_RI2(39):Pi_RI3(39)	CR(14)LR(1)Md(3)Ri(3)		Pc_loss or Pi_gain			population,species,pathotype	species private fixed(10);crown rot private unfixed(1)	missense_variant:371,SCRP370,SCRP376|missense_variant:371,SCRP370,SCRP376|missense_variant:371,SCRP370,SCRP376|missense_variant:371,SCRP370,SCRP376|missense_variant:371,SCRP370,SCRP376|missense_variant:371,SCRP370,SCRP376|missense_variant:371,SCRP370,SCRP376|missense_variant:371,SCRP370,SCRP376|missense_variant:371,SCRP370,SCRP376|missense_variant:371,SCRP370,SCRP376|missense_variant:17-21,371,4040,416,62471,P295,R36_14,SCRP370,SCRP376	species private fixed(2)	frameshift_variant:371,SCRP370,SCRP376|frameshift_variant:371,SCRP370,SCRP376				PS00086;Cytochrome P450 cysteine heme-iron ligand signature.;IPR017972;Cytochrome P450, conserved site|PR00463;E-class P450 group I signature;IPR002401;Cytochrome P450, E-class, group I|G3DSA:1.10.630.10;;IPR001128;Cytochrome P450|PF00067;Cytochrome P450;IPR001128;Cytochrome P450|PTHR24296;|PR00385;P450 superfamily signature;IPR001128;Cytochrome P450|TMhelix;Region of a membrane-bound protein predicted to be embedded in the membrane.|SSF48264;;IPR001128;Cytochrome P450	181.3	1.3	72.7	3.7	27.3	-7.1	-1.3	-5.6	-2.7	5.8	2.9	DEG	downregulated in planta (some)	MLSIASLRDKIAFSVINVGVGGLVVASVIVLLVRSRNNPTTNEPTTSDLRKIHRPDMTLPLLENTIDIIRAARDGDMHDRTVEICSQFNGEPILFRSIGMPDEIVVSTPEAFEDVLKTQFRNFPKGSFMCENLKDLLGDGIFAADGEQWVHQRKTASNLFTMRALRDSMTATIQRHAIVLFNILQRASDSGETLDLFRLLNRFTFEAFAEIGFGVRMGCLDSDEEHPFQKAFDHAQRALLLRFIRPGWFWKTQRWLGLGVEGELKKDIEVINATVLGIVEKALARRSPNSCGGANEGQDIVSLFLDSTGSSPNAENQQSDPMYLRDIVVNFLIAGRDTTAQTLSWFFLNLTKNPHVETAIRSEIMEKFHETGVEGTDATNATMQDVSQLVTLEAALKETLRLHPPVPMVPKYVVEDTTLADGTFIKAKSLIVLATYAMARMQQVWGPAAAEFKPERWIDSTTGKLVAVSPYKFASFNAGPRLCLGMNVAMLEMKLVVVGLLSRFHIEVQDPEKVTYEVSLTLPVKGSLDVKISRATSPTEPAFA*
g2317.t1	contig_4	114351	114635	-																orthogroup419	Pc_CR1(5):Pc_CR2(5):Pc_CR3(6):Pc_CR4(5):Pc_CR5(4):Pc_CR6(5):Pc_CR7(4):Pc_CR8(5):Pc_CR9(5):Pc_CR10(4):Pc_CR11(4):Pc_CR12(6):Pc_CR13(5):Pc_LR1(5):Pc_LR2(5):Pc_MD1(5):Pc_MD2(6):Pc_MD3(5):Pi_RI1(6):Pi_RI2(5):Pi_RI3(5)	CR(14)LR(1)Md(3)Ri(3)					species	species private fixed(1)	stop_lost&splice_region_variant:371,SCRP370,SCRP376|missense_variant:371,SCRP370,SCRP376|stop_gained:371,SCRP370,SCRP376							0.3	0	1.3	0	0	0	0.4	0	0	0.4	0		constant	MLKAMGHKQVEATRVWEDNRGAIALANNAGYHARTKHVDIRHHFIRENVERRTLKVDYVDTKRQLADMFTKALGTKTLAFLREVSNIETKVSVP*
g2318.t1	contig_4	114645	114764	-																							species		stop_lost&splice_region_variant:371,SCRP370,SCRP376							0	0	0	0	0	0	0	0	0	0	0		constant	MVMIGNTPVVFKSKFQRKVALSSAEVEYMALRLCTQEVL*
g2319.t1	contig_4	114923	115183	-																orthogroup419	Pc_CR1(5):Pc_CR2(5):Pc_CR3(6):Pc_CR4(5):Pc_CR5(4):Pc_CR6(5):Pc_CR7(4):Pc_CR8(5):Pc_CR9(5):Pc_CR10(4):Pc_CR11(4):Pc_CR12(6):Pc_CR13(5):Pc_LR1(5):Pc_LR2(5):Pc_MD1(5):Pc_MD2(6):Pc_MD3(5):Pi_RI1(6):Pi_RI2(5):Pi_RI3(5)	CR(14)LR(1)Md(3)Ri(3)					species	species private fixed(1)	missense_variant:371,SCRP370,SCRP376						PTHR11439;|PTHR11439:SF185;	0	0	0	0	0	0	0	0	0	0	0		constant	MIQQSRYIDDVVERFNQRNAKPVENPCASSMKLSKALSPTTEMECAEMQSRPYRPLIGCLMYITTCTRPDIACVVTQLSLFLETQV*
g2320.t1	contig_4	115320	115649	-																orthogroup2114	Pc_CR1(2):Pc_CR2(2):Pc_CR3(2):Pc_CR4(2):Pc_CR5(2):Pc_CR6(2):Pc_CR7(2):Pc_CR8(2):Pc_CR9(2):Pc_CR10(2):Pc_CR11(2):Pc_CR12(2):Pc_CR13(2):Pc_LR1(2):Pc_LR2(2):Pc_MD1(2):Pc_MD2(2):Pc_MD3(2):Pi_RI1(0):Pi_RI2(0):Pi_RI3(0)	CR(14)LR(1)Md(3)Ri(0)		Pc_gain or Pi_loss			species	species private fixed(3)	missense_variant:371,SCRP370,SCRP376|missense_variant:371,SCRP370,SCRP376|missense_variant:371,SCRP370,SCRP376						PTHR11439;|PF07727;Reverse transcriptase (RNA-dependent DNA polymerase);IPR013103;Reverse transcriptase, RNA-dependent DNA polymerase|PTHR11439:SF185;	0	0	0	0	0	0	0	0	0	0	0		constant	MNSIRVVPAVCVTYGYVMEQPDADTAFLNSGLVDIVYMDVPLDLGNAQGMLCKLAKTIYGLKQAANAWNKTIHRVFLRNGFKSCGADQCDYVKGTRGTAWCMCACTWMT*
g2321.t1	contig_4	115844	116074	+																orthogroup1	Pc_CR1(1106):Pc_CR2(687):Pc_CR3(706):Pc_CR4(705):Pc_CR5(784):Pc_CR6(710):Pc_CR7(807):Pc_CR8(869):Pc_CR9(675):Pc_CR10(780):Pc_CR11(591):Pc_CR12(697):Pc_CR13(166):Pc_LR1(733):Pc_LR2(733):Pc_MD1(746):Pc_MD2(694):Pc_MD3(796):Pi_RI1(715):Pi_RI2(758):Pi_RI3(671)	CR(14)LR(1)Md(3)Ri(3)					species	species private fixed(5)	start_lost:371,SCRP370,SCRP376|missense_variant:371,SCRP370,SCRP376|missense_variant:371,SCRP370,SCRP376|missense_variant:371,SCRP370,SCRP376|missense_variant:371,SCRP370,SCRP376|missense_variant:371,SCRP370,SCRP376	species private fixed(1)	frameshift_variant:371,SCRP370,SCRP376					0	0	0	0	0	0	0	0	0	0	0		constant	MVERRPDYAVKTADANRIGIKRVSAPSSSLIDDVKAAYASDADAKQLLSYASAPSDEARRKLAPHLRARAHRYHVH*
g2322.t1	contig_4	116226	117266	+																orthogroup1	Pc_CR1(1106):Pc_CR2(687):Pc_CR3(706):Pc_CR4(705):Pc_CR5(784):Pc_CR6(710):Pc_CR7(807):Pc_CR8(869):Pc_CR9(675):Pc_CR10(780):Pc_CR11(591):Pc_CR12(697):Pc_CR13(166):Pc_LR1(733):Pc_LR2(733):Pc_MD1(746):Pc_MD2(694):Pc_MD3(796):Pi_RI1(715):Pi_RI2(758):Pi_RI3(671)	CR(14)LR(1)Md(3)Ri(3)					species,pathotype			crown rot private fixed(1)	frameshift_variant:17-21,371,62471,P295,R36_14,SCRP370,SCRP376				G3DSA:3.30.420.10;;IPR012337;Ribonuclease H-like domain|PS50994;Integrase catalytic domain profile.;IPR001584;Integrase, catalytic core|PTHR24559:SF201;|SSF53098;;IPR012337;Ribonuclease H-like domain|PTHR24559;|PF00665;Integrase core domain;IPR001584;Integrase, catalytic core	0	0	0	0	0	0	0	0	0	0	0		constant	MTSTRIIRTSLCASTYVLEKCQRVQPAAFSQAPLQSLLTPSECWQPISMDFVFGLPADSKRRTGVVVFVDRFSKMAHLAAVPAEVTAVKTARLFVDMVFKYHGMPLDIVSDRDPRFTARFWQEVFTLLGTQLSMSTADHPQTDGQTERALGDLLKSYTHLFQQWSDSLPMTEFAINNSVHTSTGHTPFYVNAMRHPRLPSMLGTVASSLSGGGSTVASEQPQKSADTDTISAMTTQRQAASRSGNETTDKKTPRPRPTRLCSAQAGAAAGTNAVLNKPFSTQAMDFVQRRQAVIRFVQDAIAASVDRQKVNADNVGRGNTNEFEKGFISPVSYTEPTTCRFRLRGK*
g2323.t1	contig_4	117567	118472	-																orthogroup3	Pc_CR1(315):Pc_CR2(213):Pc_CR3(227):Pc_CR4(222):Pc_CR5(246):Pc_CR6(219):Pc_CR7(238):Pc_CR8(236):Pc_CR9(197):Pc_CR10(210):Pc_CR11(197):Pc_CR12(208):Pc_CR13(42):Pc_LR1(237):Pc_LR2(237):Pc_MD1(230):Pc_MD2(224):Pc_MD3(250):Pi_RI1(240):Pi_RI2(240):Pi_RI3(223)	CR(14)LR(1)Md(3)Ri(3)													Coil;	0	0	0	0	0	0	0	0	0	0	0		constant	MPSASVIASRFGATSPPNPIPLYVCSAIIDDAEAAAQHFDPMTNQRRDYFIGLFHELRWHASKRTSRKSKVPDWMALCQSWNAFVENFNKDAKAYRARITAEQRRFETFSRRHMIDRLLNEAMEAGIPCAILFGTACSHCPPGAERLTERDVTGYTTVRVLVQLRDLRVQLERRDTPSVSGDRSARAGVTPALHSGLRTPSPFPERPLSERSEVPMYLGGEEILSNEYEDEPDLGSSSGVHSPRFARLSTEMIRAHRAVVAAGAEIYPSFGQPGVDRDSRALYDRVAALEQFQSGEFAQLQ*
g2324.t1	contig_4	122087	122272	-																orthogroup5693	Pc_CR1(2):Pc_CR2(1):Pc_CR3(1):Pc_CR4(1):Pc_CR5(1):Pc_CR6(1):Pc_CR7(1):Pc_CR8(1):Pc_CR9(1):Pc_CR10(1):Pc_CR11(1):Pc_CR12(1):Pc_CR13(0):Pc_LR1(2):Pc_LR2(2):Pc_MD1(1):Pc_MD2(1):Pc_MD3(1):Pi_RI1(0):Pi_RI2(1):Pi_RI3(0)	CR(13)LR(1)Md(3)Ri(1)														24.3	0	5.7	19.3	5.3	-4.6	-2.1	-0.3	-2.2	2.5	-1.9	DEG	downregulated in planta (some)	MKTFVTQKRLDNLVGVLRHVVTFIPTTKRFLQRLVSAQLATKQSDIPWQNRYGVISCGGTS*
g2325.t1	contig_4	123404	123742	-																orthogroup5693	Pc_CR1(2):Pc_CR2(1):Pc_CR3(1):Pc_CR4(1):Pc_CR5(1):Pc_CR6(1):Pc_CR7(1):Pc_CR8(1):Pc_CR9(1):Pc_CR10(1):Pc_CR11(1):Pc_CR12(1):Pc_CR13(0):Pc_LR1(2):Pc_LR2(2):Pc_MD1(1):Pc_MD2(1):Pc_MD3(1):Pi_RI1(0):Pi_RI2(1):Pi_RI3(0)	CR(13)LR(1)Md(3)Ri(1)														4.3	5.7	3.3	3	4.7	0.4	-0.4	-0.5	0.1	-0.8	0.6		constant	MVISGTATASERSAADTTWLLPHTLSGDPNSNGRYAPSLPSSSICDFHKWRMLWQLVMMDYERVVLIGWLGSFVDIQHGAILKSGPSGSLLFQTKHVLYLRVLTLEAQVRVR*
g2326.t1	contig_4	124538	125050	+																orthogroup12902	Pc_CR1(1):Pc_CR2(1):Pc_CR3(1):Pc_CR4(1):Pc_CR5(1):Pc_CR6(1):Pc_CR7(1):Pc_CR8(1):Pc_CR9(1):Pc_CR10(1):Pc_CR11(1):Pc_CR12(1):Pc_CR13(1):Pc_LR1(1):Pc_LR2(1):Pc_MD1(1):Pc_MD2(1):Pc_MD3(1):Pi_RI1(0):Pi_RI2(0):Pi_RI3(0)	CR(14)LR(1)Md(3)Ri(0)		Pc_gain or Pi_loss												4.3	0	2.3	0	2	-2.1	-0.9	-2.1	-1.1	1.2	1		downregulated in planta (some)	MKLLRSVFPAEFVLPCHDSSACGHDLGPTVGGCGWSRCRGVPEADHELNPANDLVAKFKPARRIIPMTLIPGPAQHCRRGTVPVPRVPVRVGADTVPWLSLTSTPTAFWNLPTPWAATPTATCSPENADDEGCGYDCNYVPINADVVGYGRGNYLGCPGVGCSAHAPSSV*
g2327.t1	contig_4	134539	137186	-																orthogroup973	Pc_CR1(3):Pc_CR2(3):Pc_CR3(3):Pc_CR4(3):Pc_CR5(3):Pc_CR6(3):Pc_CR7(4):Pc_CR8(3):Pc_CR9(3):Pc_CR10(4):Pc_CR11(1):Pc_CR12(3):Pc_CR13(3):Pc_LR1(5):Pc_LR2(2):Pc_MD1(3):Pc_MD2(3):Pc_MD3(4):Pi_RI1(1):Pi_RI2(1):Pi_RI3(1)	CR(14)LR(1)Md(3)Ri(3)					species,pathotype	crown rot private fixed(2);species private fixed(2)	missense_variant:17-21,371,62471,P295,R36_14,SCRP370,SCRP376|missense_variant:17-21,371,62471,P295,R36_14,SCRP370,SCRP376|missense_variant:371,SCRP370,SCRP376|missense_variant:371,SCRP370,SCRP376							51.7	1	6.3	2.3	3.3	-5.7	-3	-4.5	-4	2.7	0.5	DEG	downregulated in planta (all)	MCSISSGNVVGTAQRSGSVLLSSGSTKHGNSGQVTVGTAAATGGSATTNGTRGGDVNIFSGGGDAASSGNIVIATANSGSAQGSGSLTLSTGSTLGGHSGDISLSTMNAVGGHAGSISISVGSGNADAAAAITMTAGSSSHDTGTGGAVSLVGGGGTTGGDIAITGGAGNGATTTGGAVRIISGTNAGGNSASVVIASATAKTNFNTGNLEFRSGMSTGTGNSGRLTFSTGTASSGTSGNFEVTIGPSGLERGTGGEIILIAGTNAASNGAGGSITVTPGAGSTDAAHGTFRVEYPSGTPLLSVAKNVFTVDNVKAMSLNSQSNIDLKATDTMTLTGKAVNVAGGPLTIQRYNFAVINAAGPILEVSVSSGETSLAGPLNLRSDEAIIKHTGSNTALASLTISTPKLLVPAPIVTLSGAQVSFLGAHVSFSGQRVDFLSTAAVTFSGPSVDFSESTKVSLSSAEFLSAPAGSSTPTAVGFSSDQVIFKGAAVDFSSGTEVSFSGLNTHFKGAAVDFSSQVTLPGEKLSIASSATSPAYNTPCSSGDLWFDKMKLYICAGSTSPGWYSLDMTKLTNSSPSL*
g2328.t1	contig_4	137864	147254	-																orthogroup973	Pc_CR1(3):Pc_CR2(3):Pc_CR3(3):Pc_CR4(3):Pc_CR5(3):Pc_CR6(3):Pc_CR7(4):Pc_CR8(3):Pc_CR9(3):Pc_CR10(4):Pc_CR11(1):Pc_CR12(3):Pc_CR13(3):Pc_LR1(5):Pc_LR2(2):Pc_MD1(3):Pc_MD2(3):Pc_MD3(4):Pi_RI1(1):Pi_RI2(1):Pi_RI3(1)	CR(14)LR(1)Md(3)Ri(3)														196	0.7	1.3	0.7	0.3	-7.6	-7.2	-7.6	-7.6	0.4	0	DEG	downregulated in planta (all)	MVTGGSGKATGGSVIVFGGAGTSTKGGSILVTSGSGSGALSGDVVIASGESGSAKGSGSVTLSSGASKGGATGNVKLASSAAVGGPGGTITLSVGSSDASVGGNVDLSAGTATGDGSTGGAIKVTGGIGKTGGDVQLRGGEGTAIGGGRVDLVSGAGTAVPSGDVLIRSADPTTTSTSGSIELRTGTTTAGGSGAVTVKTSKAVGGAAGSVTLSVGSGDAETAGEIALYAGRSTNATGVGGRALVTGGTGTTLGGKVELVGGTGINSKGGDLVATSGGSDSGASSGDVSISSGNVVGTAQRSGSVLLSSGSTKHGNSGQVTVGTAAATGGSGGSIVLSVGSGDTSDGGGIKLFGGETTAGVGGSVSVFGGTGGTSGGNVKLSGGAGRSAGGGSILISSGASDSVVTGGVTVVSSDSAVGGTGGVKLSSGEATGASNTGPSGSIDITSGDSTGGIGGKISVQVGSGKGVAGGELKLSSGPNTHEDGVGGKLSIVGGAGTKTGGLVDLRGGLGMNLVGGAVQIVSGSSSNGSSGSVTLATAGATGGSSGSIDIAVGASDTGAAGLLKLQGGNNTADASVGGAVMVTGGSGKATGGSVIVFWWRWDVYEGRKYFGDERIWKWRVEWRCGHCERRVWLGKRKRLRDPFVSDASVGGNVDLSAGTATGDGSTGGAIKVTGGIGKTGGDVQLRGGEGTAIGGGRVDLVSGAGTAVPSGDVLIRSADPTTTSTSGSIELRTGTTTAGGSGAVTVKTSKAVGGAAGSVTLSVGSGDAETAGEIALYAGRSTNATGVGGRALVTGGTGTTLGGKVELVGGTGINSKGGDLVATSGGSDSGASSGDVSISSGNVVGTAQRSGSVLLSSGSTKHGNSGQVTVGTAAATGGSGGSIVLSVGSGDTFRRCGGNVKLSGGAGRSAGGGSILISSGASDSVVTGGVTVVSSDSAVGGTGGVKLSSGEATGASNTGPSGSIDITSGDSTGGIGGKISVQVGSGKGVAGGELKLSSGPNTHEDGVGGKLSIVGGAGTKTGGLVDLRGGLGMNLVGGAVQIVSGSSSNGSSGSVTLATAGATGGSSGSIDIAVGASDTGAAGLLKLQGVGRPLVAASSCLVALGRLRREEVFLVTSGSGSGALSGDVVIASGESGSAKRKRLRDPFVRCFEKAEPPENVKLASSAAVGGPGGTITLSVGSSDASVGGNVDLSAGTATGDGSTGGAIKVTGGIGKTGGDVQLRGGEGTAIGGGRVDLIRPRRPRGGSIELRTGTTTAGGSGAVTVKTSKAVGGAAGSVTLSVGSGDAETAGEIALYAGRSTNATGVGGRALVTGGTGTTLGGKVELVGGTGINSKGGDLVATSGGSDSGASSGDVSISSGNVVGTGKRSGSSVAIVRPRRSNGNSGQVTVGTAAATGGSGGSIVLSVGSGDTSDGGASKGGATGNVKLASSAAVGGPGGTITLSVGSSDASVGGNVDLSAGTATGDGSTGGAIKVTGGIGKTGGDVQLRGGEGTAIGGGRVDLVSGAGTAVPSGDVLIRSADPTTTSTSGSIELRTGTTTAGGSGAVTVKTSKAVGGAAGSVTLTNATGVGGRALVTGGTGTTLGGKVELVGGTGINSKGGDLVATSGGSDSGASSGDVSISSGNVVGTAQRSGSVLLSSGSTKHGNSGQVTVGTAAATGGSGGSIVLSVGSGDTSDGGGIKLFGGETTAGVGGSVSVFGGTGGTSGGNVKLSGGAGRSAGGGSILISSGASDSVVTGGVTVVSSDSAVGGTGGVKLSSGEATGASNTGPSGSIDITSGDSTGGIGGKISVQVGSGKGVAGGELKLSSGPNTHEDGVGGKLSIVGGAGTKTGGLVDLRGGLGMNLVGGAVQIVSGSSSNGSSGSVTLATAGATGGSSGSIDIAVGASDTGAAGLLKLQGGNNTADASVGGAVMVTGGSGKATGGSVIVFGGAGTSTKGGSIFGDERIWKWRVEWRCGHCERRVWLGKRKRLRDPFVSDASVGGNVDLSAGTATGDGSTGGAIKVTGGIGKTGGDVQLRGGEGTAIGGGRVDLVSGAGTAVPSGDVLIRSADPTTMSTSGSIELRTGTTTAGGSGAVTVKTSKAVGGAAGSVTLSVGSGDAETAGEIALYAGRSTNATGVGGRALVTGGTGTTLGGKVELVGGTGINSKGGDLVATSGGSDSGASSGDVSISSGNVVGTAQRSGSVSLSSGSTKHGNSGQVTVGTAAATGGSGGSIVLSVGSGDTSDGGGIKLFGGETTAGVGGSVSVFGGTGGTSGGNVKLSGGAGRSAGGGSILISSGASDSVVTGGVTVVSSDSAVGGTGGVKLSSGEATGASNTGPSGSIDITSGDSTGGIGGKISVQVGSGKGVAGGELKLSSGPNTHEDGVGGKLSIVGGAGTKTGGLVDLRGGLGTNLVGGAVQIVSGSSSNGSSGNVVIASSSSGSSGSVTLSSGSPSGTGTSGAVTIKTSDTSSGLTGGVTISSGSSEGKAGSIVVSAGGGIVDGGLIDLTNASSNSAGGSILLTGGRGKLSGGDIGITGGVSDGNVAGSLRLKSGPSKLSGDIQISSATSPASGSLTISSGEATAGKSGSVTLATAGATGGSSGSIDIAVGASDTGAAGLLKLQGGNNTADASVGGAVMVTGGSGKATGGSVIVFGGAGTSTKGGSILVTSGSGSGALSGDVVIASGESGDRQKEAAP*
g2329.t1	contig_4	147433	155141	-	Yes	Yes	Yes	Yes		Yes										orthogroup973	Pc_CR1(3):Pc_CR2(3):Pc_CR3(3):Pc_CR4(3):Pc_CR5(3):Pc_CR6(3):Pc_CR7(4):Pc_CR8(3):Pc_CR9(3):Pc_CR10(4):Pc_CR11(1):Pc_CR12(3):Pc_CR13(3):Pc_LR1(5):Pc_LR2(2):Pc_MD1(3):Pc_MD2(3):Pc_MD3(4):Pi_RI1(1):Pi_RI2(1):Pi_RI3(1)	CR(14)LR(1)Md(3)Ri(3)					species	species private fixed(3)	missense_variant:371,SCRP370,SCRP376|missense_variant:371,SCRP370,SCRP376|missense_variant:371,SCRP370,SCRP376							19.3	0	0	0	0	-4.3	-4.3	-4.3	-4.3	0	0	DEG	downregulated in planta (all)	MRGLLRTLLLLAAGSLWSAPWVDGEAATTAEHVPMKRRLLESTVTKPSPRDPFMFDNHLVGDVSVRSHPVYGSASLSVRSGKIYRNIDSVGSPGAAVGAKSVPTGNDIRAYVNVGDVVLFGQVDARTVVGVNSAAISIDEGLQHRLQGGESIEVRKRVFATIEDTSLQTVVNSRGIQLYSHDDTVDVSSAHKVMQIRHFADASSATARLLPGNVSVKHGSDVVETLVDLSKELSGSMFVRLAGGSYLVDPVRLVTSTQFFIDRPFAGSSHDDLPILVDGIGAGILLEVRGTNVSAGASIDVIAAKVGEVVAADIVLSTTADATAGKSGSVTLATAGATGGSSGSIDIAVGASDTGAAGLLKLQGGNNTADASVGGAVMVTGGSGKATGGSVIVFGGAGTSTKGGSILVTSGSGSGALSGDVVIASGESGSAKGSGSVTLSSGASKGGATGNVKLASSAAVGGPGGTITLSVGSSDASVGGNVDLSAGTATGDGSTGGAIKVTGGIGKTGGDVQLRGGEGTAIGGGRVDLVSGAGTAVPSGDVLIRSADPTTTSTSGSIELRTGTTTAGGSGAVTVKTSKAVGGAAGSVTLSVGSGDAETAGEIALYAGRSTNATGVGGRALVTGGTGTTLGGKVELVGGTGINSKGGDLVATSGGSDSGASSGDVSISSGNVVGTAQRSGSVLLSSGSTKHGNSGQVTVGTAAATGGSGGSVSVFGGTGGTSGGNVKLSGGAGRSAGGGSILISSGASDSVVTGGVTVVSSDSAVGGTGGVKLSSGEATGASNTGPSGSIDITSGDSTGGIGGKISVQVGSGKGVAGGELKLSSGPNTHEDGVGGKLSIVGGAGTKTGGLVDLRGGLGMNLVGGAVQIVSGSSSNGSSGSVTLATAGATGGSSGSIDIAVGASDTGAAGLLKLQGGNNTADASVGGAVMVTGGSGKATGGSVIVFGGAGTSTKGGSILVTSGSGSGALSGDVVIASGESGSAKGSGSVTLSSGASKGGATGNVKLASSAAVGGPGGTITLSVGSSDASVGGNVDLSAGTATGDGSTGGAIKVTGGIGKTGGDVQLRGGEGTAIGGGRVDLVSGAGTAVPSGDVLIRSADPTTNVHERVGSGDAETAGEIALYAGRSTNATGVGGRALVTGGTGTTLGGKVELVGGTGINSKGGDLVATSGGSDSGASSGDVSISSGNVVGTAQRSGSVLLSSGSTKHGNSGQVTVGTAAATGGSGGSIVLSVGSGDTSDGGGIKLFGGETTAGVGGSVSVFGGTGGTSGGNVKLSGGAGRSAGGGSILISSGASDSVVTGGVTVVSSDSAVGGTGGVKLSSGEATGASNTGPSGSIDITSGDSTGGIGGKISVQVGSGKGVAGGELKLSSGPNTHEDGVGGKLSIVGWCGHEDRRFGGSSWRTRSSSGSSGSVTLSSGSPSGTGTSGAVTIKTSDTSSGLTGGVTISSGSERRESGFIVVSAGGGIVDGRFIDLTNASSNSAGGSILLTGGRGKLSGGDIASRAELAMISSATSPASGSLTISSGEATAGKSGSVTLATAGATGGSSGSIDIAVGASDTGAAGLLKLQGGNNTADASVGGAVMVTGGSGKATGGSVIVFGGAGTSTKGGSILVTSGSGSGALSGDVVIASGESGSAKGSGSVTLSSGASKGGATGNVKLASSAAVGGPGGTITLSVGSSDASVGGNVDLSAGTATGDGSTGGAIKVTGGIGKTGGDVQLRGGEGTAIGGGRVDLVSGAGTAVPSGDVLIRSADPTTMSTSGSIELRTGTTTAGGSGAVTVKTSKAVGGAAGSVTLSVGSGDAETAGEIALYAGRSTNATGVGGRALVTGGTGTTLGGKVELVGGTGINSKGGDLVATSGGSDSGASSGDVSISSGNVVGTAQRSGSVLLSSGSTKHGNSGQVTVGTAAATGGSGGSIVLSVGSGDTSDGGGIKLFGGETTAGVGGSVSVFGGTGGTSGGNVKLSGGAGRSAGGGSILISSGASDSVVTGGVTVVSSDSAVGGTGGVKLSSGEATGASNTGPSGSIDITSGDSTGGIGGKISVQVGSGKGVAGGELKLSSGPNTHEDGVGGKLSIVGGAGTKTGGLVDLLADSVWNLVVAPFRL*
g2330.t1	contig_4	156555	158240	+																orthogroup5694	Pc_CR1(1):Pc_CR2(1):Pc_CR3(1):Pc_CR4(1):Pc_CR5(1):Pc_CR6(1):Pc_CR7(1):Pc_CR8(1):Pc_CR9(1):Pc_CR10(1):Pc_CR11(1):Pc_CR12(1):Pc_CR13(1):Pc_LR1(1):Pc_LR2(1):Pc_MD1(1):Pc_MD2(1):Pc_MD3(1):Pi_RI1(1):Pi_RI2(1):Pi_RI3(1)	CR(14)LR(1)Md(3)Ri(3)					species	species private fixed(2)	missense_variant:371,SCRP370,SCRP376|missense_variant:371,SCRP370,SCRP376						TMhelix;Region of a membrane-bound protein predicted to be embedded in the membrane.|PTHR35791;|PF04286;Protein of unknown function (DUF445);IPR007383;Protein of unknown function DUF445|PTHR35791:SF1;	117.7	33.3	57.3	37	49.3	-1.8	-1	-1.7	-1.3	0.8	0.4		constant	MARSSDTKQALLLNPEFWTPKQLEEWLKRFEDGRYARFVGPLKGRKGAEVVRFTAADWAQLNPQDLATSLRFTLLGMVQVATNDDTLAIVTDFVPLANSPGKIKRESPHKTVPVKFPPMVELPSVPVLICTVLFVILAILCFTVLRGPLADIGIDSESLVKYGSIPLVSVVFTYFHIWVALWMTFYPLAYTGCLQIPDTNTGFGWQGIVPNKGEKMARQAVQIMTHQLLQVSEVFAKIEPAQVVKELEPILFNTIHTVVEDMALKYSPELWAVLPAKVKEEIVEKVKEESPAHIEALMDEIRNNIEDVFDLEDMVVTNMCKDKQLLVNMFVTCGYSELAFIRNSGAYMGGIFGLMQMGIWFVYSDRIVVFPVIGLLVGTITNWLALKMIFEPVNPKRYCGITFHGLFLRRQNEVAEVYGKMVARDVLNSRNIFEAILKGPYSDRLFELVYDNVQEAVNAATETTQKIINFSIGEEMYGNIKEDVTNHIVEIFPDSLRQIESYATVAMDLEVTLREKMKLLTSEQFENLLHPIFEEDEWKLVVMGGVLGVAIGVVQAFLINH*
g2331.t1	contig_4	158445	161604	-																orthogroup5695	Pc_CR1(1):Pc_CR2(1):Pc_CR3(1):Pc_CR4(1):Pc_CR5(1):Pc_CR6(1):Pc_CR7(1):Pc_CR8(1):Pc_CR9(1):Pc_CR10(1):Pc_CR11(1):Pc_CR12(1):Pc_CR13(1):Pc_LR1(1):Pc_LR2(1):Pc_MD1(1):Pc_MD2(1):Pc_MD3(1):Pi_RI1(1):Pi_RI2(1):Pi_RI3(1)	CR(14)LR(1)Md(3)Ri(3)					species	species private fixed(6)	missense_variant:371,SCRP370,SCRP376|missense_variant:371,SCRP370,SCRP376|missense_variant:371,SCRP370,SCRP376|missense_variant:371,SCRP370,SCRP376|missense_variant:371,SCRP370,SCRP376|missense_variant:371,SCRP370,SCRP376						G3DSA:3.30.40.10;;IPR013083;Zinc finger, RING/FYVE/PHD-type|SSF57850;|G3DSA:2.60.40.1110;|SM01326;;IPR014020;Tensin phosphatase, C2 domain|PS51182;C2 tensin-type domain profile.;IPR014020;Tensin phosphatase, C2 domain|PF13639;Ring finger domain;IPR001841;Zinc finger, RING-type|PTHR14155;|SM00184;;IPR001841;Zinc finger, RING-type|PS50089;Zinc finger RING-type profile.;IPR001841;Zinc finger, RING-type	104.7	12.3	27	18	22.7	-3.1	-2	-2.5	-2.2	1.1	0.3	DEG	downregulated in planta (all)	MASEQQFPESLAWVERGSVLIRRMNSERIAEDPRVRRFLLKLSLPPSPTEVTAMEAIAEENASGDNEEKMPVPPPPPSLLLDAQESFEAIEAAKDANDVKQESENSASNTYRVLLWTYRLQASLQSAVQYALFAKTSEDGCFIQIAPRVYCVAPPHITTFSRLFGAYSSARNWNAAVKVLEQLDSQMSKRFEDGACVFDCGLFDGVKRMHHKPLVFDEFCDGRIASISYCRGPIPSMHSGFVVTSTVAAWLDLKPSNVAILLAPNNDQVSVFATCCTLYCTDASSFPENFGNELLSAYLHHIKLAETWPAKLQRTFSGNDPKNAAYTGGLPRPQARFIADFGKLLEMRDRKLMECADSPALEEKKQKLTGIAVTPATRPIYIRQIDLLSSPDCADDAASSSPATLSPLADICRPYFVIQNEKGVLFSSMVNGVRDVDLHTGMHIFRVGRQFKDCSDVMLKMYHLPFGRQGELIFECRLHASILLELQVVEGEAGLKEDDKGVVTLSLDKGDFDCISSTFSLPKQFTVRVLYSHDSSAFPAMESPLPIRQMDEITSGSASSVAANGNAAHASSFTEQQRRNSSAKAMRYDGPSAVTFLLGQPDIRTPFGDLTLEKIDVIRKAHRNRVDIYLLFHVDAGHGQTKVLPLRHLFRFALPDAIREKVIMMGASEASLDENAPSSFDMGAGIMPFDEEYARWLQHLYETDLDTPGNNYDDELVRGIPVTDVQPSLDYRIVSIETEVNEPPPPARDQQGRRPHNTKCRGASASLINQLPTYTFSTAKEHNDQGNPDCLICRCSFEVGEEIKSLPCFHSYHSDCVDSWLSLNKVCPVCQFSVDQTQL*
g2332.t1	contig_4	162011	162988	-																orthogroup5696	Pc_CR1(1):Pc_CR2(1):Pc_CR3(1):Pc_CR4(1):Pc_CR5(1):Pc_CR6(1):Pc_CR7(1):Pc_CR8(1):Pc_CR9(1):Pc_CR10(1):Pc_CR11(1):Pc_CR12(1):Pc_CR13(1):Pc_LR1(1):Pc_LR2(1):Pc_MD1(1):Pc_MD2(1):Pc_MD3(1):Pi_RI1(1):Pi_RI2(1):Pi_RI3(1)	CR(14)LR(1)Md(3)Ri(3)													MF_03006;Eukaryotic translation initiation factor 3 subunit G [EIF3G].;IPR017334;Eukaryotic translation initiation factor 3 subunit G|PTHR10352;;IPR017334;Eukaryotic translation initiation factor 3 subunit G|PF00076;RNA recognition motif. (a.k.a. RRM, RBD, or RNP domain);IPR000504;RNA recognition motif domain|PF12353;Eukaryotic translation initiation factor 3 subunit G;IPR024675;Eukaryotic translation initiation factor 3 subunit G, N-terminal|SM00360;;IPR000504;RNA recognition motif domain|PTHR10352:SF0;|PIRSF037949;;IPR017334;Eukaryotic translation initiation factor 3 subunit G|PS50102;Eukaryotic RNA Recognition Motif (RRM) profile.;IPR000504;RNA recognition motif domain|G3DSA:3.30.70.330;;IPR012677;Nucleotide-binding alpha-beta plait domain|SSF54928;;IPR012677;Nucleotide-binding alpha-beta plait domain	196.3	1706.7	492.3	1487	629.7	3.1	1.3	2.9	1.7	-1.8	-1.2	DEG	upregulated in planta (some)	MAISGMRWGDEEDDLLPQRVESEPDSNGVRQIVEWKVNEAGDKVKVTKKVKKVTEVERISKRALERKKWAKFGDALDDGDGSNVTYMSYEEVTLEDPNADQVLPGEKKEEENIFAGVKNSSIVVCRHCGMVGDHWTLKCPYKDTPKEELEQDMAKRAEAGETAAPAASSAEPSARGSALDGAFGSSKYVPPSLRGRVGAGGDAGGDNSRDDSATLRVTNVSPDTREDDLKELFRAFGPVSRVYLAKDRETFQSRGFAFVSFMYREDAEKALNKLQGYGYDHLILKLEWAKPSNKPANDDAGSMGTTFRSGYGKALPQNVAPPPRK*
g2333.t1	contig_4	163181	164068	+																orthogroup5697	Pc_CR1(1):Pc_CR2(1):Pc_CR3(1):Pc_CR4(1):Pc_CR5(1):Pc_CR6(1):Pc_CR7(1):Pc_CR8(1):Pc_CR9(1):Pc_CR10(1):Pc_CR11(1):Pc_CR12(1):Pc_CR13(1):Pc_LR1(1):Pc_LR2(1):Pc_MD1(1):Pc_MD2(1):Pc_MD3(1):Pi_RI1(1):Pi_RI2(1):Pi_RI3(1)	CR(14)LR(1)Md(3)Ri(3)					species	species private fixed(2)	missense_variant:371,SCRP370,SCRP376|missense_variant:371,SCRP370,SCRP376						G3DSA:3.30.710.10;|SSF54695;;IPR011333;SKP1/BTB/POZ domain|PTHR11145;|PF02214;BTB/POZ domain;IPR003131;Potassium channel tetramerisation-type BTB domain	43.7	8	32.7	10.3	20.3	-2.4	-0.4	-2.1	-1.1	2	1	DEG	downregulated in planta (some)	MLSRESLRRELKREWALVEGAEKKLVEEKKKVVAEWVSVEDAQREYDAKRDEFEKNVSKQFTFLPDDIMIVFNVGGQLFKSTVKIWTRDRFSILAQLCTKSPKLRPDKDGSFFFDRDFWVFRLILAFLRDNKLPDAVEELRELYCEASFYRLGLLRHAIEARMIGEDAMAANVLQVRPRDSTSTPAVPVEEKAGKPASPVADTFELSILSKYSELPDPFGFTSKK*
g2334.t1	contig_4	165052	166359	+	Yes	Yes	Yes	Yes		Yes								CAZY:CE1		orthogroup378	Pc_CR1(5):Pc_CR2(6):Pc_CR3(5):Pc_CR4(5):Pc_CR5(6):Pc_CR6(6):Pc_CR7(6):Pc_CR8(5):Pc_CR9(6):Pc_CR10(6):Pc_CR11(5):Pc_CR12(6):Pc_CR13(6):Pc_LR1(6):Pc_LR2(5):Pc_MD1(5):Pc_MD2(5):Pc_MD3(5):Pi_RI1(5):Pi_RI2(5):Pi_RI3(5)	CR(14)LR(1)Md(3)Ri(3)					species	species private fixed(1)	missense_variant:371,SCRP370,SCRP376						G3DSA:3.40.50.1820;;IPR029058;Alpha/Beta hydrolase fold|PTHR11005;|PIRSF000862;;IPR025483;Lipase, eukaryotic|PTHR11005:SF31;|SSF53474;;IPR029058;Alpha/Beta hydrolase fold|PF04083;Partial alpha/beta-hydrolase lipase region;IPR006693;Partial AB-hydrolase lipase domain	32.3	12.3	1097.7	19.7	529	-1.4	5.1	-0.7	4	6.5	4.7	DEG	late expressed	MRHSRLQVIGALFLNLVLLLSVLTSALEEVHEAALVEEAAVDPDVGKTVVEIVQARGYAIETHQVTTADRYVLTMYRLPKTYAESRSGATAAANKPAVHLQHGLLDSSFTFVSNFRNQSLAYVLADAGFDVWLGNNRGTTWSRSHLDYTTDDDKFWDFTWEDMGLYDLPAFLNHILDTTGRSTVSYVGHSEGTTQAFVGFSKNQEVAKKVDYFGALAPVAWTGHATAALFVAMAKLKVDVTFLNLGFASFLPHSDLLTVLLSDIVCTNVAGICNSAIGLIAGPSDNLNATRIPVYLSQTPAGTSVRNMAHYAQGIRDNTFASYDYGCSCLRVLGINLCSTLICKNKAVYGSFDPPAYPVGSMVYPRTGFYIGATDTFATPTDIAQIRSGLPSGTIVNEKTIDAFSHLDFTWARNANELVYQDLLVQLRKYAGQTY*
g2335.t1	contig_4	166494	168403	+	Yes		Yes	Yes	Yes											orthogroup5698	Pc_CR1(1):Pc_CR2(1):Pc_CR3(1):Pc_CR4(1):Pc_CR5(1):Pc_CR6(1):Pc_CR7(1):Pc_CR8(1):Pc_CR9(1):Pc_CR10(1):Pc_CR11(1):Pc_CR12(1):Pc_CR13(1):Pc_LR1(1):Pc_LR2(1):Pc_MD1(1):Pc_MD2(1):Pc_MD3(1):Pi_RI1(1):Pi_RI2(1):Pi_RI3(1)	CR(14)LR(1)Md(3)Ri(3)					species	species private fixed(8)	missense_variant:371,SCRP370,SCRP376|missense_variant:371,SCRP370,SCRP376|missense_variant:371,SCRP370,SCRP376|missense_variant:371,SCRP370,SCRP376|missense_variant:371,SCRP370,SCRP376|missense_variant:371,SCRP370,SCRP376|missense_variant:371,SCRP370,SCRP376|missense_variant:371,SCRP370,SCRP376						TMhelix;Region of a membrane-bound protein predicted to be embedded in the membrane.|PTHR13205;;IPR032974;Polyprenol kinase family	26	17.7	11.7	12.7	12.3	-0.6	-1.2	-1	-1.1	-0.6	0		constant	MRKAAIEGRRAQVAEALVLVLTAAWVTHLVQKEEQQESGAAVSLKAEQRLLQSATMSHVLFVLHVLGFSAVLWSIFRPQALSKTLQASCRRERDAGLVVGCMLPPLVLLSRLLAEIYQEETFSCFTFFYAWTSISIGVSLLFKVAVFGTATSFSVNILVDVVLLPVVFGLLSPVEAEWRFLLSTGGRVIVAVVLAAGFRLLPRSFTVGEALLVAQGIGLCACDLLLVTINRLNEYDVIDLQPRVLHSWLIFDVDRPDNVLALEVGMLGSLLVCVALIPLLRSYGAPSPTAIVQPLPFNGSVGFVLTAAVVVGGVVYPWSCFLLQTWNPFAWLSDFLTESSSSSSLPLPPRFALMGYWATCLVILVPTFGFISNRFALRNIVARKLFHLLVVLMLGPASLCDAPMLSLSYGVALSVFFLVECVRALSLPPFGRSIAEFMRSFIDYREAGRVILTHSYLLLGCALPLWLVPASITPSPLIMNAGVVALGVGDAMGALVGSSIGKRKIFGSKTVEGSAAVFLSMTLASISLQNYHMSSFVSGEYTQVLLLTAAVFLTTVLEAATAQIDNLVLPLFFYAACNLVGCHRV*
g2336.t1	contig_4	168967	169546	-																orthogroup534	Pc_CR1(4):Pc_CR2(4):Pc_CR3(4):Pc_CR4(4):Pc_CR5(4):Pc_CR6(4):Pc_CR7(4):Pc_CR8(4):Pc_CR9(4):Pc_CR10(4):Pc_CR11(4):Pc_CR12(4):Pc_CR13(4):Pc_LR1(4):Pc_LR2(4):Pc_MD1(4):Pc_MD2(4):Pc_MD3(4):Pi_RI1(5):Pi_RI2(5):Pi_RI3(5)	CR(14)LR(1)Md(3)Ri(3)		Pc_loss or Pi_gain			species	species private fixed(4);leather rot variant(1)	missense_variant:371,SCRP370,SCRP376|missense_variant:371,SCRP370,SCRP376|missense_variant:371,SCRP370,SCRP376|missense_variant:371,SCRP370,SCRP376|missense_variant:17-21	species private fixed(2)	frameshift_variant:371,SCRP370,SCRP376|frameshift_variant:371,SCRP370,SCRP376				PF00155;Aminotransferase class I and II;IPR004839;Aminotransferase, class I/classII|G3DSA:3.90.1150.10;;IPR015422;Pyridoxal phosphate-dependent transferase, major region, subdomain 2|PTHR11751:SF306;|PTHR11751;|G3DSA:3.40.640.10;;IPR015421;Pyridoxal phosphate-dependent transferase, major region, subdomain 1|SSF53383;;IPR015424;Pyridoxal phosphate-dependent transferase	0	0	0.3	0	0.3	0	0	0	0	0	0		constant	MAELETKILILCNPSNPAGTLHSPEHLGRIAAVLRKPQFCHVVVISDEIYEQIVYQDEGVPERVCKNFAMITSLMQGQTTSCANSVGQFMAIEAMKLELASIDKGEVRIAKDLHGLDLKRQYVVKRLRAIRFAYPTSSFFVFMDVALYFNGKKAYTADKSDVLTT*
g2337.t1	contig_4	170054	171973	-															ACT-like	orthogroup534	Pc_CR1(4):Pc_CR2(4):Pc_CR3(4):Pc_CR4(4):Pc_CR5(4):Pc_CR6(4):Pc_CR7(4):Pc_CR8(4):Pc_CR9(4):Pc_CR10(4):Pc_CR11(4):Pc_CR12(4):Pc_CR13(4):Pc_LR1(4):Pc_LR2(4):Pc_MD1(4):Pc_MD2(4):Pc_MD3(4):Pi_RI1(5):Pi_RI2(5):Pi_RI3(5)	CR(14)LR(1)Md(3)Ri(3)		Pc_loss or Pi_gain			species	species private fixed(9)	missense_variant:371,SCRP370,SCRP376|missense_variant:371,SCRP370,SCRP376|missense_variant:371,SCRP370,SCRP376|missense_variant:371,SCRP370,SCRP376|missense_variant:371,SCRP370,SCRP376|missense_variant:371,SCRP370,SCRP376|missense_variant:371,SCRP370,SCRP376|missense_variant:371,SCRP370,SCRP376|missense_variant:371,SCRP370,SCRP376						PF00800;Prephenate dehydratase;IPR001086;Prephenate dehydratase|PS00105;Aminotransferases class-I pyridoxal-phosphate attachment site.;IPR004838;Aminotransferases, class-I, pyridoxal-phosphate-binding site|PF00155;Aminotransferase class I and II;IPR004839;Aminotransferase, class I/classII|G3DSA:3.90.1150.10;;IPR015422;Pyridoxal phosphate-dependent transferase, major region, subdomain 2|PTHR11751:SF306;|G3DSA:3.30.70.260;|PS51171;Prephenate dehydratase domain profile.;IPR001086;Prephenate dehydratase|G3DSA:3.40.190.10;|PTHR11751;|SSF55021;|PS00858;Prephenate dehydratase signature 2.;IPR018528;Prephenate dehydratase, conserved site|G3DSA:3.40.640.10;;IPR015421;Pyridoxal phosphate-dependent transferase, major region, subdomain 1|SSF53850;|SSF53383;;IPR015424;Pyridoxal phosphate-dependent transferase	56.3	93.3	110.3	94.3	80	0.7	1	0.7	0.5	0.2	-0.2		constant	MAVGTSTRVAYQEKADFIGAKEAANKMLSAVNEFKTIGYATIDDAVAAVKKEDAEFAVVPVETPTHGSCYETYDLLLEYDLAVVGESEGPTRFWMVAKTPAEPSLKAAACKTSLAFAFASGNAHGQLHCALGMFASREIDLSKVESRPWSSAHPSAGKAEFIFYVDVKARQSDAKVVEAIASLRAMCSYVRVLGCYASGTLEATNGVPNSSSQELTMAQKYPLSPVFDTTKIAKTLAVFGVTKQMEAEGKPVYSLCVGEPDFQPPKRVLEAGIRAIQEGKTKYCDMRGMVDLREIIAKYLQRAKGVTYDPKEIQVCGGAQQALYNVILAILRPGDKVLLPSPYWGSYEGILAQVKTQLVQLRNTLEENYLINPVKLEETLAANLEIRILILCNPSNPAGTLHSPEQLEQIAAVLRKPQFRHVIVISDEIYEQLVYQDEGVPKRVCKSFATIPGMFERTVLINGFSKAYAMTGLRIGYMAGPSHFIEPCYLMQGQLTSCANSVGQVMAIEAMKMELEAIEKGEVRIAENLHGLDLKRQYIAKRLQAMDNVRFAYPTSSFYVFVDLGLLFEGKKACSAEGEEIHNVDDFCDYLIRKAGVAVGPGSDMGEPHGLRISYAGSMDTMIHSMDGLEFALKSLIFE*
g2338.t1	contig_4	172498	174044	+																orthogroup5699	Pc_CR1(1):Pc_CR2(1):Pc_CR3(1):Pc_CR4(1):Pc_CR5(1):Pc_CR6(1):Pc_CR7(1):Pc_CR8(1):Pc_CR9(1):Pc_CR10(1):Pc_CR11(1):Pc_CR12(1):Pc_CR13(1):Pc_LR1(1):Pc_LR2(1):Pc_MD1(1):Pc_MD2(1):Pc_MD3(1):Pi_RI1(1):Pi_RI2(1):Pi_RI3(1)	CR(14)LR(1)Md(3)Ri(3)					species	species private fixed(2)	missense_variant:371,SCRP370,SCRP376|missense_variant:371,SCRP370,SCRP376						Coil;|PTHR28663;|PTHR28663:SF1;|PF13868;Trichohyalin-plectin-homology domain	18	5.3	7	5.3	4.3	-1.8	-1.4	-1.8	-2.1	0.4	-0.3	DEG	downregulated in planta (some)	MPHSTTLSADELERMRASVSPPVQSDREARRQAIKLKSEQRTAKWPNTLEAMRKKKDRWKKDKEERLEEERKKIDEEEMRLQRETQTKQIERANRLLYEQTDRMKTLRSKQLLADVVHHRTLQLEEKLMLKDQDDLTNHHYDQQVLAQVIEGEAQEQRQRKKRLEENARLAAGQKQQLEEYKQRYINELREEKREGERMKQQAEQEYLDEMEKDRQRKLRLKQASEDTQLANQRLQVHREAQKEKERLEDLKREEEERKKQLRDAKRMDLQRQKKENAQARKQRMIDLATNNLVKLEQKTEERLQNQSNEVRVKEDKMLKERADRRAAEQEAIARSRRHQLDCKLREKEREAQEALECVVQWEQFGKRIEMQSKQEEQERRLEDLQLAVGQKQQADARRKILKDERTTELQGDQAARRVLEHEDDRFKAVAQRALEEARERGLTNVFPIKKAMVEKRIDLLHASGFRV*
g2339.t1	contig_4	174142	177108	-																orthogroup5700	Pc_CR1(1):Pc_CR2(1):Pc_CR3(1):Pc_CR4(1):Pc_CR5(1):Pc_CR6(1):Pc_CR7(1):Pc_CR8(1):Pc_CR9(1):Pc_CR10(1):Pc_CR11(1):Pc_CR12(1):Pc_CR13(1):Pc_LR1(1):Pc_LR2(1):Pc_MD1(1):Pc_MD2(1):Pc_MD3(1):Pi_RI1(1):Pi_RI2(1):Pi_RI3(1)	CR(14)LR(1)Md(3)Ri(3)					species,pathotype	crown rot private fixed(1);species private fixed(3)	missense_variant&splice_region_variant:17-21,371,62471,P295,R36_14,SCRP370,SCRP376|missense_variant:371,SCRP370,SCRP376|missense_variant:371,SCRP370,SCRP376|missense_variant:371,SCRP370,SCRP376						PF00520;Ion transport protein;IPR005821;Ion transport domain|PR00169;Potassium channel signature;IPR028325;Voltage-gated potassium channel|SSF81324;|PTHR11537:SF14;|TMhelix;Region of a membrane-bound protein predicted to be embedded in the membrane.|G3DSA:1.20.120.350;;IPR027359;Voltage-dependent channel, four helix bundle domain|PTHR11537;;IPR028325;Voltage-gated potassium channel|G3DSA:1.10.287.70;	12.3	0.3	3.3	0.3	2	-3.6	-1.9	-3.6	-2.6	1.7	1	DEG	downregulated in planta (some)	MPLYAAITPTFSTQEESLDELVNSTFYAESMIKGTGTGDTKHATTLGRFEKIFVFMVDPNSSRGASLYSFFIACAAFTSCFILFLQTLDGPNHQSSQPEYPKLPNESGYYDADLVFTVIFTPELLIRLVIWPSLWHEHEYLTERRLKPFLRDFFNWFDVAAIVPFYTDLIFGKEKSFVIMRLCRLLRIFKLARNHSGTYILLRAIRASVAPISVALIFFTEIVLFFSVVMYMVDPSYDRNKPGFSDLLTTGYFVVVTVATIGYGDITPTKGNVASRCFAVMIIMSGTLFLSMPLAIIGTEFDRAWKQHAESVKKFQQLQAGTHVATPANIDLAAATGDNRAHQKHEILVKYNAPNKLYLRLAALTGEASLITQALVTEATPQDFNLSHLRDITGDLKQTTELCFLKCEELAVMVRDMIVAESQEVAAPPTWREWARTTILEPDSSFLARAISRWVKFCLIFSMIIVVFQTMPDLQTYGEQTYLCERRVQRYCENVQDISFSGNDPGCFSVDNSSARLRFGCSDTDKLTDSTCYGYPGNFGSSSLDDRLSCDGSDKVLLTALNLNGSSYRDQLDLILPFRQDKNLIKHDRRFSVCKKWECDNLHVTFFEFGNGYVAMEYIFMLTYLFEFAAALFVCENYRTYFKNPLVFIEMASFIPFFVFEGRRFFSGVTPIYVIPPASQDFITFLRLLRLSRIFKIQQSIPVTKVLWESISKTSARLTIPYFMLMVVTTILSFIMFELEKGQECFYGQECIIGEHNMTFPAELDGSLPGKRFLVNFKGEISSFDDFFSAFWFVIVTLATVGYGDMEPVTSSGKLVAVVAMIFGACYTAMPLTLVGSQFNKSYLEYKRREALLRTKQEVGKPYVVQPGELQRWENFARNESFSQMLQLLRDRLEPLLDSIEKSEVDIIDDVNKVEISAVATELKRVIFVEQLQVMRVSVIVNYLRKEGVRLAEQQVMALQSVVS*
g2340.t1	contig_4	178131	181229	+															ACT-like	orthogroup534	Pc_CR1(4):Pc_CR2(4):Pc_CR3(4):Pc_CR4(4):Pc_CR5(4):Pc_CR6(4):Pc_CR7(4):Pc_CR8(4):Pc_CR9(4):Pc_CR10(4):Pc_CR11(4):Pc_CR12(4):Pc_CR13(4):Pc_LR1(4):Pc_LR2(4):Pc_MD1(4):Pc_MD2(4):Pc_MD3(4):Pi_RI1(5):Pi_RI2(5):Pi_RI3(5)	CR(14)LR(1)Md(3)Ri(3)		Pc_loss or Pi_gain			species,pathotype	species private fixed(8);apple private fixed(1)	missense_variant:371,SCRP370,SCRP376|missense_variant:371,SCRP370,SCRP376|missense_variant:371,SCRP370,SCRP376|missense_variant:371,SCRP370,SCRP376|missense_variant:62471,P295,R36_14|missense_variant:371,SCRP370,SCRP376|missense_variant:371,SCRP370,SCRP376|missense_variant:371,SCRP370,SCRP376|missense_variant:371,SCRP370,SCRP376						Coil;|PS00105;Aminotransferases class-I pyridoxal-phosphate attachment site.;IPR004838;Aminotransferases, class-I, pyridoxal-phosphate-binding site|PF00800;Prephenate dehydratase;IPR001086;Prephenate dehydratase|PF00155;Aminotransferase class I and II;IPR004839;Aminotransferase, class I/classII|PF02153;Prephenate dehydrogenase;IPR003099;Prephenate dehydrogenase|PS00857;Prephenate dehydratase signature 1.;IPR018528;Prephenate dehydratase, conserved site|G3DSA:3.90.1150.10;;IPR015422;Pyridoxal phosphate-dependent transferase, major region, subdomain 2|SSF53850;|PTHR11751:SF306;|G3DSA:3.30.70.260;|G3DSA:3.40.50.720;;IPR016040;NAD(P)-binding domain|PS51171;Prephenate dehydratase domain profile.;IPR001086;Prephenate dehydratase|PTHR11751;|G3DSA:3.40.190.10;|G3DSA:3.40.640.10;;IPR015421;Pyridoxal phosphate-dependent transferase, major region, subdomain 1|PS51176;Prephenate/arogenate dehydrogenase domain profile.;IPR003099;Prephenate dehydrogenase|PS00858;Prephenate dehydratase signature 2.;IPR018528;Prephenate dehydratase, conserved site|SSF51735;;IPR016040;NAD(P)-binding domain|SSF55021;|SSF53383;;IPR015424;Pyridoxal phosphate-dependent transferase	197	85	125	91	113.7	-1.2	-0.7	-1.1	-0.8	0.6	0.3		constant	MVKGEVKVAYQGMPGAYSEKATRQLLGSSANVVAVGYPSFEEAFLAVEREEADFGVLPIENSLGGSIHANYDLLLKFGLHIVGEYDLRVEHSLLALPGVKKSDIKTVISHPQALAQCAHTIASMGAKPRAEYDTAGSAKMLADNQWKDTAAVASDLAAEYYGLQVLQRNIEDDAGNFTRFLLLSKKEDLGLDAKADIEFKTSLVFSFVDSNEKGQLYKALSAFSLRDIDMSKIESRPWGHTAEQQYQDTVQSEDFSLSAESVRRKYSYLFYVDLIGHQTDENVINALRHLREFCKFVRVLGSYPTKGKLLGEVRKTLEAVGAYQANPITASPAIAPQEPKAERLNIGIYGFGNFGQFLAKTMAKTHEVRATSRTDYSTVATQLGCKYYSSTTQLEQFFDGLDVLLLGVSILSFESVLSKIPKHLLENVVIVDVLSVKTHPKQILLRDLPQSASILCTHPMFGPESGKYSWRGLPMMYEKVRILSGEHNHVMDNFLRIFETEQCRMLEMTCESHDEYAASSQFLTHLTGRILSVQGVKNTPIDTRGFKNLVRLVEDTCKDSFDLFQGLYKFNPNSEQQIQKFRESLDEVTQKLGNKSATTSIVREEAPMTEKYPQNPLLGKIAASKTVVIHGMAKQLEAEGKQVWSLCVGEPDFAPAERVLKAGVTAMEQGKVKYTDVKGTVELRTLIAQYLETCKGLKYDPLTEILVSNGAKQTVYQALLTITKPGEQVLIPAPYWVSYPEMVKLTGGEPVILQTKLSESYLIDPVELEKALVANPRIKSLMLCNPSNPAGTVHSPAQLECIAAVLRKPQFRHILVIADEIYEQLVYQDEGEAKREHRSFATLPGMYERTLTVNGFSKSHAMPGLRIGYLAAPKYFVQVCTKLQGQLTSCASSVGQAAAVEAMKFEMECVSQNKVRMTETLAIMDAKRKYIVKRLQAIPQLEFAYPTSAFYVFLDLASYFEGKQGVTADKSEVVKNADDFCEYLLRHYHVALVPGSAFGVKNGLRISYASSKETIEHALDGLEQSLSALTFE*
g2341.t1	contig_4	183113	185113	+															ACT-like	orthogroup534	Pc_CR1(4):Pc_CR2(4):Pc_CR3(4):Pc_CR4(4):Pc_CR5(4):Pc_CR6(4):Pc_CR7(4):Pc_CR8(4):Pc_CR9(4):Pc_CR10(4):Pc_CR11(4):Pc_CR12(4):Pc_CR13(4):Pc_LR1(4):Pc_LR2(4):Pc_MD1(4):Pc_MD2(4):Pc_MD3(4):Pi_RI1(5):Pi_RI2(5):Pi_RI3(5)	CR(14)LR(1)Md(3)Ri(3)		Pc_loss or Pi_gain			population,species,pathotype	species private fixed(8);apple private fixed(1);crown rot private unfixed(1)	missense_variant:371,SCRP370,SCRP376|missense_variant:371,SCRP370,SCRP376|missense_variant:371,SCRP370,SCRP376|stop_gained:371,SCRP370,SCRP376|missense_variant:371,SCRP370,SCRP376|missense_variant:371,SCRP370,SCRP376|missense_variant:371,SCRP370,SCRP376|missense_variant:17-21,62471,P295,R36_14|missense_variant:371,SCRP370,SCRP376|missense_variant:4040,416|missense_variant:371,SCRP370,SCRP376						PF00800;Prephenate dehydratase;IPR001086;Prephenate dehydratase|PF00155;Aminotransferase class I and II;IPR004839;Aminotransferase, class I/classII|G3DSA:3.90.1150.10;;IPR015422;Pyridoxal phosphate-dependent transferase, major region, subdomain 2|PTHR11751:SF306;|G3DSA:3.30.70.260;|PS51171;Prephenate dehydratase domain profile.;IPR001086;Prephenate dehydratase|G3DSA:3.40.190.10;|PTHR11751;|SSF55021;|PS00858;Prephenate dehydratase signature 2.;IPR018528;Prephenate dehydratase, conserved site|G3DSA:3.40.640.10;;IPR015421;Pyridoxal phosphate-dependent transferase, major region, subdomain 1|SSF53850;|SSF53383;;IPR015424;Pyridoxal phosphate-dependent transferase	10.3	2.3	11.3	8.3	9.7	-2.1	0.1	-0.3	-0.1	2.3	0.2	DEG		MGAELKIAYEGGDAERAARHFVDNSASAVDYKRVEDACAAVKNEEMDFAVLPIESSTLGSIHANYDLLLKYGLHVVGEYDQQESSTPEQEADSTSYTRFLLLSKKEDLALDEKTAGVDFTTSLVFGFKDSTAKGMLTRALTVFSQHDLDLTKIESRPWDGQVPQRNGEKAVDTHRYKYLFYVDVQGHLTDANLAAAMRKLSEICAFVRVLGSYATSQSEEAMTAVELSRKTGRVETGTNITMADKYPLNPMFQKVTVAKTVLIHGQTKQMEAEGKQVWSLCVGEPDYNPHERVLAAGAKAMIEGNIKYAHMKGLVELRDLISTYLEKAKGLEYDPATEVLVSNGAQQSVYQALYTVCRPGQKVIIPTPYWLNYPEIVKLVYAEPIPLRTTLEENYLINPEELEKTLTAHPDAKAIILCNPSNPSGTLHSPEHLERIAAVLRKPQFSHVVVVSDEIYEQLLYQDEGVPERRHVSFATLPGMYERTLLVNGFSKAHAMTGLRQVAAVEALKYELECMEKGERRITEVMKNLDTKRRYIVKRLTAMPDVRFAYPTSAFYVFLDLSSYFKGKKAFTADKSVALTSVDDFCAHLLQDSHIAVVPGSEFGDEFGMRISYASSMEAIAHAMDGMENLLKSLVFE*
g2342.t1	contig_4	192201	192635	+																orthogroup12144	Pc_CR1(1):Pc_CR2(1):Pc_CR3(1):Pc_CR4(1):Pc_CR5(1):Pc_CR6(1):Pc_CR7(1):Pc_CR8(1):Pc_CR9(1):Pc_CR10(1):Pc_CR11(1):Pc_CR12(1):Pc_CR13(1):Pc_LR1(1):Pc_LR2(0):Pc_MD1(1):Pc_MD2(1):Pc_MD3(1):Pi_RI1(1):Pi_RI2(1):Pi_RI3(1)	CR(14)LR(0)Md(3)Ri(3)		B2_loss												0	0	0	0	0	0	0	0	0	0	0		constant	MHFVSNWTWRQLRARENRVIADPVEETRPLQKYRTSIGFCANHRVDDDPILRYTTSARPGGTDGENGDSELAKKNGLQIDSVVVEEVAEFVLRLVVGRLCDSELLFHALKSDVGFSQVYTVFSELKSLPDSRHPPGSDGATASR*
g2343.t1	contig_4	193433	193693	+																orthogroup779	Pc_CR1(11):Pc_CR2(4):Pc_CR3(3):Pc_CR4(3):Pc_CR5(3):Pc_CR6(3):Pc_CR7(3):Pc_CR8(4):Pc_CR9(3):Pc_CR10(3):Pc_CR11(3):Pc_CR12(3):Pc_CR13(2):Pc_LR1(3):Pc_LR2(5):Pc_MD1(2):Pc_MD2(2):Pc_MD3(2):Pi_RI1(1):Pi_RI2(1):Pi_RI3(2)	CR(14)LR(1)Md(3)Ri(3)													SSF82199;|G3DSA:2.170.270.10;	0	0	0	0	0	0	0	0	0	0	0		constant	MNNLFGLNEDAALDAHRYDNKINFISHQSETPNCTAKVISVCCVHHITMWAMGNIAVGKELIFEYAYQRIIGPDCSQSRVATKYSS*
g2344.t1	contig_4	198647	198802	+			Yes			Yes							Yes			orthogroup12903	Pc_CR1(1):Pc_CR2(1):Pc_CR3(1):Pc_CR4(1):Pc_CR5(1):Pc_CR6(1):Pc_CR7(1):Pc_CR8(1):Pc_CR9(1):Pc_CR10(1):Pc_CR11(1):Pc_CR12(1):Pc_CR13(1):Pc_LR1(1):Pc_LR2(1):Pc_MD1(1):Pc_MD2(1):Pc_MD3(1):Pi_RI1(0):Pi_RI2(0):Pi_RI3(0)	CR(14)LR(1)Md(3)Ri(0)		Pc_gain or Pi_loss			species			species private fixed(2)	disruptive_inframe_deletion:371,SCRP370,SCRP376|frameshift_variant:371,SCRP370,SCRP376					0	0	0	0	0	0	0	0	0	0	0		constant	MLFVVVLIVSEKCVDTGKTDTAAVEVDTATGDPPAAVGNNGVEDTTQQRTK*
g2345.t1	contig_4	199974	200398	-																orthogroup12904	Pc_CR1(1):Pc_CR2(1):Pc_CR3(1):Pc_CR4(1):Pc_CR5(1):Pc_CR6(1):Pc_CR7(1):Pc_CR8(1):Pc_CR9(1):Pc_CR10(1):Pc_CR11(1):Pc_CR12(1):Pc_CR13(1):Pc_LR1(1):Pc_LR2(1):Pc_MD1(1):Pc_MD2(1):Pc_MD3(1):Pi_RI1(0):Pi_RI2(0):Pi_RI3(0)	CR(14)LR(1)Md(3)Ri(0)		Pc_gain or Pi_loss			species	species private fixed(3)	missense_variant:371,SCRP370,SCRP376|missense_variant:371,SCRP370,SCRP376|missense_variant:371,SCRP370,SCRP376							0	0	0	0	0	0	0	0	0	0	0		constant	MHYLDKCDLAAIPAKKKARRKVSASAARRFVATEAAKSNTTATAAARTASSPAESSQRRPLRLPATVSSPPLCLENASSVMVGVSPRDTTFHTASD*
g2346.t1	contig_4	209623	210222	+	Yes	Yes	Yes	Yes		Yes	Yes						Yes			orthogroup5702	Pc_CR1(1):Pc_CR2(1):Pc_CR3(1):Pc_CR4(1):Pc_CR5(1):Pc_CR6(1):Pc_CR7(1):Pc_CR8(1):Pc_CR9(1):Pc_CR10(1):Pc_CR11(1):Pc_CR12(1):Pc_CR13(1):Pc_LR1(1):Pc_LR2(1):Pc_MD1(1):Pc_MD2(1):Pc_MD3(1):Pi_RI1(1):Pi_RI2(1):Pi_RI3(1)	CR(14)LR(1)Md(3)Ri(3)					species,pathotype	species private fixed(6);crown rot private fixed(1)	missense_variant:371,SCRP370,SCRP376|missense_variant:371,SCRP370,SCRP376|missense_variant:371,SCRP370,SCRP376|missense_variant:371,SCRP370,SCRP376|missense_variant:371,SCRP370,SCRP376|missense_variant:17-21,371,62471,P295,R36_14,SCRP370,SCRP376|missense_variant:371,SCRP370,SCRP376	apple private fixed(1);species private fixed(2)	frameshift_variant:62471,P295,R36_14|frameshift_variant:371,SCRP370,SCRP376|inframe_insertion:371,SCRP370,SCRP376				PF16810;RXLR phytopathogen effector protein, Avirulence activity;IPR031825;RXLR phytopathogen effector protein	0	122	12.3	39	20	6.9	3.6	5.3	4.3	-3.3	-1	DEG	upregulated in planta (all)	MRVGYGFLVAVSILVGSSDASTLVKAPTDEVRMANFFRSIETASRFLRGHEVTGDEARTMGAIASKVDELVDSAKLDSAMKDVTAMKVLFKQWNADAAISKQVIKRLSTDPFTFAKYNFLVLTYNRYRLEVLVMKLVDPKRLEDALVRNKWALFKQWNADETIAMRVIERLASDPQNFLLISQFNRYRTKVLENADKVV*
g2347.t1	contig_4	210311	212554	-																orthogroup50	Pc_CR1(26):Pc_CR2(27):Pc_CR3(27):Pc_CR4(26):Pc_CR5(26):Pc_CR6(27):Pc_CR7(27):Pc_CR8(28):Pc_CR9(26):Pc_CR10(26):Pc_CR11(26):Pc_CR12(25):Pc_CR13(26):Pc_LR1(27):Pc_LR2(26):Pc_MD1(27):Pc_MD2(29):Pc_MD3(27):Pi_RI1(27):Pi_RI2(26):Pi_RI3(28)	CR(14)LR(1)Md(3)Ri(3)					species,pathotype	species private fixed(3);crown rot private fixed(1)	missense_variant:371,SCRP370,SCRP376|missense_variant:371,SCRP370,SCRP376|missense_variant:371,SCRP370,SCRP376|missense_variant:17-21,371,62471,P295,R36_14,SCRP370,SCRP376						PF00989;PAS fold;IPR013767;PAS fold|SM00220;;IPR000719;Protein kinase domain|PTHR24055;|PS00107;Protein kinases ATP-binding region signature.;IPR017441;Protein kinase, ATP binding site|G3DSA:1.10.510.10;|G3DSA:3.30.450.20;|PF00069;Protein kinase domain;IPR000719;Protein kinase domain|SM00091;;IPR000014;PAS domain|SSF56112;;IPR011009;Protein kinase-like domain|PTHR24055:SF189;|SSF55785;;IPR000014;PAS domain|TIGR00229;sensory_box: PAS domain S-box protein;IPR000014;PAS domain|PS00108;Serine/Threonine protein kinases active-site signature.;IPR008271;Serine/threonine-protein kinase, active site|PS50011;Protein kinase domain profile.;IPR000719;Protein kinase domain|G3DSA:3.30.200.20;|PS50112;PAS repeat profile.;IPR000014;PAS domain	136	54	41	48.3	42	-1.3	-1.7	-1.5	-1.7	-0.4	-0.2		constant	MNGNKAHSVHFDPSVCADPDSGRSTASTTASFPTIPSNNAPAPVPAAPHAKRNSVVRKIMLQTIGEQFEDTTLPAVQNFVASVESYCASTESLASLGKSLYTSPALVFVVDEVMRVILWNDCAVKLCGYSREEMAGRNLLKELPYLVPPATATVLADALAHCVRGSPVASVMLELIARDQTKVTLLGSCTPLVGNPVGAGMLVVAQDLTHLPFAMVDKKAVAETPAVLDQTQGTPSETQVVVATNAVPPAQVAVQNVAPVPAPVPAAVTSNASTIPGWSEIAPHYSIECVLGQGSYGQVVRCKHLPTGEIVAIKKIQNVFSDPIDAKRILRELCILRQLRHPNIVQIREIIAPLDMDHFQDLFVVFEYLPSDLEKLLHSPQFLTAEHLRWLLLDLLKALKYMHSAEIVHRDLKPANVLLNLSPVAIKICDFGLARGLSSSASTTGRKRKRLGDGSTPDESTLQGVGVHPRTPARRIQRQLTEHVVTRWYRAPEIIFRDHDYSAAIDVWSVGCIFAELLSMQKSSVPSHYQREPLFPGVSCFPLSPGAGQVALPQDSRDQLNTILDVLGTMEEEDIAEIADPDVQFYLRSLPPRPKRNLQEMYPGAEPEAIDLLTWMLKMNPRKRATLDEALSHKYLASIRSLEEEIVAPGTIQLEFDEKKMNVTEIRQRMMTEIRFYHPNAGTSAAKSSARGAQRNGVGSKKAKQG*
g2348.t1	contig_4	212924	215831	-																orthogroup5703	Pc_CR1(1):Pc_CR2(1):Pc_CR3(1):Pc_CR4(1):Pc_CR5(1):Pc_CR6(1):Pc_CR7(1):Pc_CR8(1):Pc_CR9(1):Pc_CR10(1):Pc_CR11(1):Pc_CR12(1):Pc_CR13(1):Pc_LR1(1):Pc_LR2(1):Pc_MD1(1):Pc_MD2(1):Pc_MD3(1):Pi_RI1(1):Pi_RI2(1):Pi_RI3(1)	CR(14)LR(1)Md(3)Ri(3)					species,pathotype	species private fixed(6);crown rot private fixed(1)	missense_variant:371,SCRP370,SCRP376|missense_variant:17-21,371,62471,P295,R36_14,SCRP370,SCRP376|missense_variant:371,SCRP370,SCRP376|missense_variant:371,SCRP370,SCRP376|missense_variant&splice_region_variant:371,SCRP370,SCRP376|missense_variant:371,SCRP370,SCRP376|missense_variant:371,SCRP370,SCRP376					Homo sapiens|P40692|DNA mismatch repair protein Mlh1	Coil;|PF16413;DNA mismatch repair protein Mlh1 C-terminus;IPR032189;DNA mismatch repair protein Mlh1, C-terminal|SSF55874;;IPR003594;Histidine kinase-like ATPase, C-terminal domain|G3DSA:3.30.565.10;;IPR003594;Histidine kinase-like ATPase, C-terminal domain|TIGR00585;mutl: DNA mismatch repair protein MutL;IPR002099;DNA mismatch repair protein family|SSF54211;;IPR020568;Ribosomal protein S5 domain 2-type fold|G3DSA:3.30.230.10;;IPR014721;Ribosomal protein S5 domain 2-type fold, subgroup|PF01119;DNA mismatch repair protein, C-terminal domain;IPR013507;DNA mismatch repair protein, C-terminal|PTHR10073;|PS00058;DNA mismatch repair proteins mutL / hexB / PMS1 signature.;IPR014762;DNA mismatch repair, conserved site|SM01340;;IPR013507;DNA mismatch repair protein, C-terminal|PTHR10073:SF40;|PF13589;Histidine kinase-, DNA gyrase B-, and HSP90-like ATPase	23.3	4.7	7	9	6.7	-2.3	-1.7	-1.4	-1.8	0.6	-0.4	DEG	downregulated in planta (some)	MAPTPRIQRLSPDVVNRIAAGEVVHRPANAVKELLENSLDAGATHVAVTVSQGGLKLLQIQDNGRGIQRQDLEIVCERFTTSKLKNFEDLKDIKSFGFRGEALASVSHVAHVTITSRTADQPCAYKASYRDGKLVAKRPGESKDPKPCAGKNGTQIVVEDLFYNLSTRKQALKNASEQYSRILDVVQKYAVHFGARGVGFVCKKNRESSCGVNTTQSSSQLDAIRTIYGNKLASELTSFEHIRDATTAGSMDLQRQVYGYISNANYHLKKSSFILFINDRLVECPSLKRACEYVYSLYLPKNTHPFIYLSMELPPRNIDVNVHPTKREVHFLHEEDIVDSISQAIEKRLKGSNESRSFSVQPITSMLGISNGDASTKQRRRESVLEEEKQQDEAESSDEEMNKRESEDEADRSADSIEIDLSQKPTPPSKKYQPALAPQRLVRTDHRSNTIDKYFFLESQRTQLSQLSQSSSQDTAEDQDSNLDRTSKRDDTVESDSGPAALNFPRKRKLSVLQSSQELKPESEDDRRGSLEATQSPQLLSSVQNLLSLMRQKKNKALARLFREHSFVGVVDKQFSLVQYRTKLYIARHDEIAFHVFYQQALLQFGETRPITLQSPFPIYDLVLEALKNPRNGYDEEDGPREQLADEIKTLLIANGPMLFEYFSLDIDSQGMLRTLPQLLPDHEPSIHSLPEFVFHLATEVSWEEEEPCFESVAHVLARWYGEMRYPGNAEREALVLEHVLFPATKAATFCPPNELNDTQLITPVACLTNLYKIFERC*
g2349.t1	contig_4	215962	217236	+																orthogroup5704	Pc_CR1(1):Pc_CR2(1):Pc_CR3(1):Pc_CR4(1):Pc_CR5(1):Pc_CR6(1):Pc_CR7(1):Pc_CR8(1):Pc_CR9(1):Pc_CR10(1):Pc_CR11(1):Pc_CR12(1):Pc_CR13(1):Pc_LR1(1):Pc_LR2(1):Pc_MD1(1):Pc_MD2(1):Pc_MD3(1):Pi_RI1(1):Pi_RI2(1):Pi_RI3(1)	CR(14)LR(1)Md(3)Ri(3)													PF07744;SPOC domain;IPR012921;Spen paralogue and orthologue SPOC, C-terminal	19	12.3	10.7	12	9	-0.6	-0.8	-0.7	-1.1	-0.2	-0.4		constant	MVAFTVYKSSKYLFDCVASTDAAPSQPYPTVGLNELEALRLDAVDVVKRMDYAELDKLIACCRQHPPQTVVVPATHGDIVPFQKFAKYLKDRQRAGVVILVDGRLLILAPLEKDDSRLRCVVVKAKSTAESSALPSNVTTIRVDEAAPVRPPQTGIQTQAAIALPPPEPELASEQRQRGRVRSRKRGRAQQEDVADTMHDGSSAEPSQSNQAEVAAPTTAPKEELAMLYTLSRIERATTIAQVRQEYEAFNEHYYDVLREWSKPGP*
g2350.t1	contig_4	217383	219038	-																orthogroup5705	Pc_CR1(1):Pc_CR2(1):Pc_CR3(1):Pc_CR4(1):Pc_CR5(1):Pc_CR6(1):Pc_CR7(1):Pc_CR8(1):Pc_CR9(1):Pc_CR10(1):Pc_CR11(1):Pc_CR12(1):Pc_CR13(1):Pc_LR1(1):Pc_LR2(1):Pc_MD1(1):Pc_MD2(1):Pc_MD3(1):Pi_RI1(1):Pi_RI2(1):Pi_RI3(1)	CR(14)LR(1)Md(3)Ri(3)					population,species,pathotype	species private fixed(3);crown rot private unfixed(1)	missense_variant:371,SCRP370,SCRP376|missense_variant:17-21,371,4040,416,62471,P295,R36_14,SCRP370,SCRP376|missense_variant:371,SCRP370,SCRP376|missense_variant:371,SCRP370,SCRP376						PF00557;Metallopeptidase family M24;IPR000994;Peptidase M24, structural domain|PTHR10804:SF17;|PF05195;Aminopeptidase P, N-terminal domain;IPR007865;Aminopeptidase P, N-terminal|SSF53092;;IPR028980;Creatinase/Aminopeptidase P, N-terminal|SSF55920;;IPR000994;Peptidase M24, structural domain|SM01011;;IPR007865;Aminopeptidase P, N-terminal|G3DSA:3.40.350.10;;IPR029149;Creatinase/Aminopeptidase P/Spt16, N-terminal|G3DSA:3.90.230.10;;IPR000994;Peptidase M24, structural domain|PTHR10804;	41	86.7	69.7	95.3	81.7	1.1	0.8	1.2	1	-0.3	-0.2		constant	MLRKVAQRAVQARAVSSRLFSSRAKSTFAVANDSVPFNPFEVQPGCLQPGLPATEFQERRKKLFASMPDNSALIANAAEVKYMTHDIPWEFHQNSNFMYLTGLEEPDAHAVLLKSQNKCSFVLFVRPRDPHSEQWDGARVGLDGAKDQYLADDAFQLTDLYSAMHKLLSSVDKVFVLKPDGGRYSPTFVEATQTFHSKFFAGDFLVEQLRVVKSENELNRMRFAADIGAQGFIDMMKNTRPGMSELALGSTFEGSIKKNGALWNAFPNVVGSGANAAVVHYLSKRDLLRKHDLVLVDSGCEVAGGYASDITRTWPVGGKLSSGQELMYEFVLDVQKKCIEHLRTMIENKEPITLNELHDYSVDIMMKRMLELGILKNRSGPFARSAIREFQKYNPTHVGHYLGMDTHDTPHVTRSAPLVPGMVVTVEPGIYLPKNDFDLPEEFRGIGIRIEDDVVMTESGIEITTSKVPKELQAMEALRYE*
g2351.t1	contig_4	219350	220132	+																orthogroup5707	Pc_CR1(1):Pc_CR2(1):Pc_CR3(1):Pc_CR4(1):Pc_CR5(1):Pc_CR6(1):Pc_CR7(1):Pc_CR8(1):Pc_CR9(1):Pc_CR10(1):Pc_CR11(1):Pc_CR12(1):Pc_CR13(1):Pc_LR1(1):Pc_LR2(1):Pc_MD1(1):Pc_MD2(1):Pc_MD3(1):Pi_RI1(1):Pi_RI2(1):Pi_RI3(1)	CR(14)LR(1)Md(3)Ri(3)					species	species private fixed(1)	missense_variant:371,SCRP370,SCRP376					Dictyostelium discoideum|Q54GN8|Ribosome biogenesis protein NSA2 homolog	PTHR12642:SF0;|PTHR12642;|PF01201;Ribosomal protein S8e;IPR022309;Ribosomal protein S8e/ribosomal biogenesis NSA2	43.7	641.7	83.3	432.7	119.3	3.9	0.9	3.3	1.5	-2.9	-1.9	DEG	upregulated in planta (some)	MPQHEHMEMHRKRHGVRMDAAEKKRKKEAREVHRRSQFAQKVHGLRAKLYNQKRFKEKAAMKKTLALHNERTNKHANDDEIPDGAVPSYLLDREGVSRAKVLSNTVKQKRKEKAGKWDVPIPKVKPIADDEMFKVLRSGKRRNKAWKRMITKATFVGENFTRKPPKYERFIRPSAMRFKKAHVTHPELKTTFQLDILGVKKNPQSPLYTQLGVMTKGTIIEVNVSELGLVTTSGKVVWGKYAQITNVPENDGCINAVLLV*
g2352.t1	contig_4	220283	221623	-																orthogroup5708	Pc_CR1(1):Pc_CR2(1):Pc_CR3(1):Pc_CR4(1):Pc_CR5(1):Pc_CR6(1):Pc_CR7(1):Pc_CR8(1):Pc_CR9(1):Pc_CR10(1):Pc_CR11(1):Pc_CR12(1):Pc_CR13(1):Pc_LR1(1):Pc_LR2(1):Pc_MD1(1):Pc_MD2(1):Pc_MD3(1):Pi_RI1(1):Pi_RI2(1):Pi_RI3(1)	CR(14)LR(1)Md(3)Ri(3)					species,pathotype	apple private fixed(1);crown rot private fixed(1);species private fixed(2)	missense_variant:17-21,62471,P295,R36_14|missense_variant:17-21,371,62471,P295,R36_14,SCRP370,SCRP376|missense_variant:371,SCRP370,SCRP376|missense_variant:371,SCRP370,SCRP376					Homo sapiens|P55084|Trifunctional enzyme subunit beta, mitochondrial	SSF53901;;IPR016039;Thiolase-like|PS00737;Thiolases signature 2.;IPR020613;Thiolase, conserved site|PTHR18919;|PF02803;Thiolase, C-terminal domain;IPR020617;Thiolase, C-terminal|TIGR01930;AcCoA-C-Actrans: acetyl-CoA C-acyltransferase;IPR002155;Thiolase|PS00098;Thiolases acyl-enzyme intermediate signature.;IPR020615;Thiolase, acyl-enzyme intermediate active site|PTHR18919:SF5;|PIRSF000429;;IPR002155;Thiolase|G3DSA:3.40.47.10;;IPR016039;Thiolase-like|PF00108;Thiolase, N-terminal domain;IPR020616;Thiolase, N-terminal	338	38.7	470.3	45.7	320.7	-3.1	0.5	-2.9	-0.1	3.6	2.8	DEG		MLASHRSFLTMGARSSRALSTAAAKRAVVVDGVRLPFAKSGTVYKDVIAYDMMRDAFKGLINKTAIDPKSIDYVLAGTVIQEVGTSNIAREAALGAGIPKHVPAHTVTQACISSSQAICSGAEKILSGHADIVLAGGVETFSDVPIRYSKPIRERLINAPKALKKGPLAGLKLLQGLKFSDFAPVAPAIQNFHTREIMGSSSDRLATRFGVTRQEMDQYTIDAHQKAYRAHVEGKYKGEILSYKGSTEENGVNPNSTLEKISTLKPAFIKPHGTHTAANSSFLTDGAAATLIMSEEKALELGYTPKSVLKDWLFVGVDPFESLLLGPAYGIKRILEKNKLKLSDIDYFEIHEAFAGQVLANLNALAEPKYCKELFGIDQAVGRVPSEKLNTWGGSLALGHPFGATGSRLVNTASNKLQKEGGKYALLAACADSGLAYVGLIESYKK*
g2353.t1	contig_4	221870	223126	-																orthogroup18	Pc_CR1(59):Pc_CR2(50):Pc_CR3(49):Pc_CR4(63):Pc_CR5(59):Pc_CR6(48):Pc_CR7(48):Pc_CR8(47):Pc_CR9(67):Pc_CR10(50):Pc_CR11(61):Pc_CR12(65):Pc_CR13(65):Pc_LR1(47):Pc_LR2(48):Pc_MD1(61):Pc_MD2(60):Pc_MD3(64):Pi_RI1(52):Pi_RI2(50):Pi_RI3(47)	CR(14)LR(1)Md(3)Ri(3)					species	species private fixed(3)	missense_variant:371,SCRP370,SCRP376|missense_variant:371,SCRP370,SCRP376|missense_variant:371,SCRP370,SCRP376						PTHR13510;|G3DSA:3.30.40.10;;IPR013083;Zinc finger, RING/FYVE/PHD-type	84.7	4.3	86	8.7	62	-4.3	0	-3.3	-0.4	4.3	2.8	DEG	downregulated in planta (some)	MKFRLSPGTFSELDLAKEDMDNMENVAAMIVDSAIEDFELLRLDKNGFADKRWKPIKRKAGVVLYEDRSMRENIKRESTLSEMPQPCGIHPLMAHGTTRGELNELMFGLLNPTREEMLAKSACTGDYLTDCAELASIISPTPSNPLRSLQVKWSLIGKGPMFVSVVIRPRDFVYLESTGIALDSQGQHVGYNLRHSVEVPGVRELHDYQIVRANISFCRLFRQKREGLIEVFMTGCVDAMGYRYPIYTSIVMTQITDALLSFQRLLLNARMKKLAWMLNNKRQSKNPIKKPTNECSSCSGNLGSVILYGRRECKICSSIVCPHCRVPLKVAWKPRDGPNMFTNEKKTAAMTRFEKALVCRPCLRKVERTDALDVAIDEIRRASPLLAAESGLAVTSASSLFSLINSDQFDRDCFFHTY*
g2354.t1	contig_4	223622	225331	-																orthogroup31	Pc_CR1(36):Pc_CR2(34):Pc_CR3(34):Pc_CR4(34):Pc_CR5(34):Pc_CR6(33):Pc_CR7(35):Pc_CR8(36):Pc_CR9(33):Pc_CR10(34):Pc_CR11(36):Pc_CR12(34):Pc_CR13(39):Pc_LR1(36):Pc_LR2(36):Pc_MD1(35):Pc_MD2(36):Pc_MD3(38):Pi_RI1(41):Pi_RI2(43):Pi_RI3(43)	CR(14)LR(1)Md(3)Ri(3)		Pc_loss or Pi_gain											PTHR31585;|PTHR31585:SF10;|SSF103473;;IPR020846;Major facilitator superfamily domain|TMhelix;Region of a membrane-bound protein predicted to be embedded in the membrane.|PF03092;BT1 family;IPR004324;Folate-biopterin transporter	3	11	17.7	9.7	18	1.9	2.6	1.7	2.6	0.7	0.9	DEG	upregulated in planta (some)	MTITDDTVKAVLEDRLSRLSDLKPTQSETAYSNLASPGKPVNTELENGALREGKPLQLLSKECIGLLAQYAGVGFLAGIIPGVIYPVLQGYLNAEGTIVVSATVLVQIPWCYKMFFGVISDCFPILGYRRRPYMVIGWVFCVVILFIMAAMSVPDPYYGDSSMHDIEEEDWTAEQIASINENASSSAGKYVVPMMLASFGYLLCEVAADAMVVEYAQREPIEQRGRVQTAVYAVKTSFTALGAAVIAFFMNGEEYAGSFDFSLTFQQLMLISGIICAPLVFVSWFLLHEDRVTEKPTFGEYMSSFWGMLQRRAIYQIVAYKFFSGVFNSFNIVSSSNIKLYWVHATPFNNSVMTIVGTMFYATTLALTGKYGLDWNWRTIIIVTMCGALSIDAFMTMFTVWDVVRNQWFWLGVPVIEYLPDGIRFMIATYVVVELAEPGHEGALYGLLTATTNLTTPFGRSMAKLVNAQFHVWLKDIQADTYVVRRDVTITIWICYGMKLLSLAFLPLLPRQKAETQELKRTGGSSRIMGIFTVGYLAFAIVWATLVNLLSMYETTMCWKITGGCAPSS*
g2355.t1	contig_4	225974	227683	+																orthogroup31	Pc_CR1(36):Pc_CR2(34):Pc_CR3(34):Pc_CR4(34):Pc_CR5(34):Pc_CR6(33):Pc_CR7(35):Pc_CR8(36):Pc_CR9(33):Pc_CR10(34):Pc_CR11(36):Pc_CR12(34):Pc_CR13(39):Pc_LR1(36):Pc_LR2(36):Pc_MD1(35):Pc_MD2(36):Pc_MD3(38):Pi_RI1(41):Pi_RI2(43):Pi_RI3(43)	CR(14)LR(1)Md(3)Ri(3)		Pc_loss or Pi_gain			population,species,pathotype	apple private unfixed(1);apple private fixed(1);P. idaei private unfixed(1);crown rot private unfixed(1);species private fixed(2)	missense_variant:62471,P295|missense_variant:17-21,62471,P295,R36_14|missense_variant:SCRP370|missense_variant:15_7|missense_variant:371,SCRP370,SCRP376|missense_variant:371,SCRP370,SCRP376						PTHR31585;|PTHR31585:SF10;|SSF103473;;IPR020846;Major facilitator superfamily domain|TMhelix;Region of a membrane-bound protein predicted to be embedded in the membrane.|PF03092;BT1 family;IPR004324;Folate-biopterin transporter	17	17.7	4	23.7	3.3	0.1	-2.1	0.5	-2.4	-2.1	-2.8	DEG	early expressed	MGASDEQQQLVLQEEIDPINYGAVPSDAPPTTPKTYDDDLEDDVLRDGLPPRLLSPEVLALLMQYAGIGFVNGVLPAVIYPVLQGYLNAEGTIVVSATVLVQLPWSYKMFLGILSDCFPLGGFRRRPYMLLGWLLCCCMLFMIASFPEAAPYYGDPTMHSISPDQWTEAQRQSINPDAPDAAGKYVIPMMMASFGYLLVEVPADAVVIEYAQREPVNVRGRIQSWIHSVRMGFNALGALVVAVAFNGIEYGGSFDFSLTFPQMMFILGCLCLPLGPAAWFLVYEDQVQPPKFSAYMSNFWGILQKRAVYQVAAYKFFSGVFNSFNIVSSSNIKLYWVHATPFNASIMAIVGTFVYAGTLAVMAQRGLHWNWHVAIAATVIFGVITDGMMTMLVTWDVCRSQWFWLTVPVIGDVPHAMRFIVNNYIVVELIERGSEGALFGLLTTANHVSSPFGRTAAKFVNARFHVWKDDILADTYETRRDVTITIWICYGMKMVSLMFLPLLPNQRAATQALRRQGGVSKRMGMWMVGILMFALAWLTMVNVLSMNPATKCWAITGGCAPKSHHAKLL*
g2356.t1	contig_4	227849	229552	-																orthogroup31	Pc_CR1(36):Pc_CR2(34):Pc_CR3(34):Pc_CR4(34):Pc_CR5(34):Pc_CR6(33):Pc_CR7(35):Pc_CR8(36):Pc_CR9(33):Pc_CR10(34):Pc_CR11(36):Pc_CR12(34):Pc_CR13(39):Pc_LR1(36):Pc_LR2(36):Pc_MD1(35):Pc_MD2(36):Pc_MD3(38):Pi_RI1(41):Pi_RI2(43):Pi_RI3(43)	CR(14)LR(1)Md(3)Ri(3)		Pc_loss or Pi_gain			population,species	crown rot private unfixed(2);P. idaei private unfixed(1);species private fixed(1)	missense_variant:15_7|missense_variant:15_7|missense_variant:371,SCRP370,SCRP376|missense_variant:371,SCRP370,SCRP376						PTHR31585;|PTHR31585:SF10;|G3DSA:1.20.1250.20;|SSF103473;;IPR020846;Major facilitator superfamily domain|TMhelix;Region of a membrane-bound protein predicted to be embedded in the membrane.|PF03092;BT1 family;IPR004324;Folate-biopterin transporter	3.7	104.7	52	112.3	55.7	4.8	3.8	4.9	3.9	-1	-1	DEG	upregulated in planta (all)	MADVNKHSIGMERLSAISSIHRNPDDPSYANHNTPAKPFKPDMENGALREGKPLELLSVECIGLLAQYAGVGFLAGIIPGVIYPVLQGYLNAEGTTVVSATVLVQIPWCYKMFFGVISDCFPILGYRRRPYMVIGWVFCVTILLIMAAMSIPDPYYGDPAMHSIDEEEWTEDQIDSINANAPNSAGKYVVPMMLASFGYLLCEVAADAMVVEYAQREPIEQRGRVQTAVYAVKTSFTAVGAAVIAFFMNGEEYAGSFSFSLSFQELMLISGVICAPLVIVSWFLLHEDRVTDNPAFGEYMSSFWTLLQKRAIYQIVAYKFFSGVFNSFNIVSSSNIKLYWVHATPFNNSFMTIVGTVFYAITLALTGKYGLDWNWRTIIIVTMCGALSIDAFMTMFTVWDVVRNQWFWLGVPMIEYLPDGIRFMIATYVVVELAEPGHEGALYGLLTATTNLTTPFGRSIAKLVNAQFHVWLKDIQADTTLVRRDVTITIWICYCMKLLSLAFLPLLPRQKAETQELKRTGGSSRTMGIVTVSYLAFAIVWSTMVNLLSMYTTTMCWKITGGCAPKS*
g2357.t1	contig_4	230579	232309	+																orthogroup31	Pc_CR1(36):Pc_CR2(34):Pc_CR3(34):Pc_CR4(34):Pc_CR5(34):Pc_CR6(33):Pc_CR7(35):Pc_CR8(36):Pc_CR9(33):Pc_CR10(34):Pc_CR11(36):Pc_CR12(34):Pc_CR13(39):Pc_LR1(36):Pc_LR2(36):Pc_MD1(35):Pc_MD2(36):Pc_MD3(38):Pi_RI1(41):Pi_RI2(43):Pi_RI3(43)	CR(14)LR(1)Md(3)Ri(3)		Pc_loss or Pi_gain			species	species private fixed(8)	missense_variant:371,SCRP370,SCRP376|missense_variant:371,SCRP370,SCRP376|missense_variant:371,SCRP370,SCRP376|missense_variant:371,SCRP370,SCRP376|missense_variant:371,SCRP370,SCRP376|missense_variant:371,SCRP370,SCRP376|missense_variant:371,SCRP370,SCRP376|missense_variant:371,SCRP370,SCRP376	species private fixed(1)	frameshift_variant:371,SCRP370,SCRP376				Coil;|PTHR31585;|PTHR31585:SF10;|SSF103473;;IPR020846;Major facilitator superfamily domain|TMhelix;Region of a membrane-bound protein predicted to be embedded in the membrane.|PF03092;BT1 family;IPR004324;Folate-biopterin transporter	8.7	50	15	46.3	18	2.5	0.8	2.4	1.1	-1.7	-1.4	DEG	upregulated in planta (some)	MGVREERNALLSSEASVEIVPVVYGAVPKDTLPQTCGNDLEDGALREGPPPELLSPEILALLMQYAGIGFVNGVLPAVIYPVLQGYLNAEGTIVVSATLLVQLPWSYKVFLGVLSDCFPIGGFRRRPYMLIGWLLCCCMLFMMAGFHEAEPYYGDPSMHFTSPDEWTEAQRKSINPDAPDAAGRYVIPMMMAAFGYLLVEVPADAVTIEYSQREPTNSRGHLQSWIHSLRMGFSALGALVVAIAFNGVEYGGSFDFSLTFPQLMFFMGCLCLPLGPAAWFLVHENEVEPPKFKAYMARFWKVLQKRAVYQVAAYKFFSGVFNNFNIVSSSNIKLYWVHATPFNASIMAIVGTFTYAGTLAIMAQRGLHWNWHIAITATVIFGVVTDCMMTMLVTWDIVRSQWFWLGVPVIGEVPHAVRFIVSNYIVVELIERGTEGALYGLLTTTNHVAAPFGRTTAKIINARFHVWKDDIVADTYETRRDVTYTIWLCYGMKLVSLIFLPLLPSQRESTQALRRQGGVSKRKGMWMVVILMVALVWFTVVNVLSMNPETECWAITGGCEPGSNDPVDPLQLQSFI*
g2358.t1	contig_4	232366	233247	+				Yes												orthogroup2528	Pc_CR1(1):Pc_CR2(2):Pc_CR3(2):Pc_CR4(2):Pc_CR5(1):Pc_CR6(2):Pc_CR7(2):Pc_CR8(1):Pc_CR9(2):Pc_CR10(2):Pc_CR11(1):Pc_CR12(1):Pc_CR13(1):Pc_LR1(2):Pc_LR2(1):Pc_MD1(2):Pc_MD2(2):Pc_MD3(1):Pi_RI1(1):Pi_RI2(1):Pi_RI3(1)	CR(14)LR(1)Md(3)Ri(3)					pathotype	apple private unfixed(1)	missense_variant:62471,P295						PTHR21600;|TIGR00093;TIGR00093: pseudouridine synthase;IPR000748;Pseudouridine synthase, RsuA/RluB/E/F|PF00849;RNA pseudouridylate synthase;IPR006145;Pseudouridine synthase, RsuA/RluB/C/D/E/F|SSF55120;;IPR020103;Pseudouridine synthase, catalytic domain|PS50889;S4 RNA-binding domain profile.;IPR002942;RNA-binding S4 domain|SSF55174;|PTHR21600:SF25;|SM00363;;IPR002942;RNA-binding S4 domain|PF01479;S4 domain;IPR002942;RNA-binding S4 domain|G3DSA:3.10.290.10;;IPR002942;RNA-binding S4 domain	6.7	35	4.7	15.7	7.3	2.4	-0.5	1.2	0.1	-2.9	-1.1	DEG		MLRVVSTLGPAFTRRVHGAASLLQVANGSSNSPSSSQDNGQDLVRLAKLMAQKGLCSRREAEAYIQAGDVLVNGERVQADWLKVPADSDVQLDFRAQRHQDKKVTLVLNKPLGYVSSQPEANKTPAVRLLTFENECQELSRVKPRQNVEPVALWKMAVCGRLDVNSTGLLLFTQDGTVAKKLLDPKGGIEKEYLVRVDLNLDPLTDKIRRKVEVLRAGVTSDEGITYRAKSVEILNANQLRVILTEGKNRHIRRMCEHVGLRVMALKRVRIGGVKLGSLPVGQWRYLQPNDKI*
g2359.t1	contig_4	233323	234094	-																orthogroup5711	Pc_CR1(1):Pc_CR2(1):Pc_CR3(1):Pc_CR4(1):Pc_CR5(1):Pc_CR6(1):Pc_CR7(1):Pc_CR8(1):Pc_CR9(1):Pc_CR10(1):Pc_CR11(1):Pc_CR12(1):Pc_CR13(1):Pc_LR1(1):Pc_LR2(1):Pc_MD1(1):Pc_MD2(1):Pc_MD3(1):Pi_RI1(1):Pi_RI2(1):Pi_RI3(1)	CR(14)LR(1)Md(3)Ri(3)					species	species private fixed(3)	missense_variant:371,SCRP370,SCRP376|missense_variant:371,SCRP370,SCRP376|missense_variant:371,SCRP370,SCRP376						PTHR10815;|PTHR10815:SF5;|PS00374;Methylated-DNA--protein-cysteine methyltransferase active site.;IPR001497;Methylated-DNA-[protein]-cysteine S-methyltransferase, active site|G3DSA:1.10.10.10;;IPR011991;Winged helix-turn-helix DNA-binding domain|PF01035;6-O-methylguanine DNA methyltransferase, DNA binding domain;IPR014048;Methylated-DNA-[protein]-cysteine S-methyltransferase, DNA binding|TIGR00589;ogt: methylated-DNA--[protein]-cysteine S-methyltransferase;IPR014048;Methylated-DNA-[protein]-cysteine S-methyltransferase, DNA binding|SSF46767;;IPR014048;Methylated-DNA-[protein]-cysteine S-methyltransferase, DNA binding	33.7	10	23.3	1.7	23.7	-1.8	-0.5	-4.3	-0.5	1.2	3.8	DEG	downregulated in planta (some)	MTVRRVETKKTPAKTEQKRKPGITTKSKPKSTQHILWRGKQITEFESRVYELISTIPAGKVSTYGGVAQALHSGPRCVGQALRKNPFAPEVPCHRVVAATLDIGGFQGATGEDSPCIQKKRTLLAKEGVRFTKEHKIDAACLHDFE*
g2360.t1	contig_4	234394	235413	-																orthogroup5712	Pc_CR1(1):Pc_CR2(1):Pc_CR3(1):Pc_CR4(1):Pc_CR5(1):Pc_CR6(1):Pc_CR7(1):Pc_CR8(1):Pc_CR9(1):Pc_CR10(1):Pc_CR11(1):Pc_CR12(1):Pc_CR13(1):Pc_LR1(1):Pc_LR2(1):Pc_MD1(1):Pc_MD2(1):Pc_MD3(1):Pi_RI1(1):Pi_RI2(1):Pi_RI3(1)	CR(14)LR(1)Md(3)Ri(3)					species	species private fixed(2)	missense_variant:371,SCRP370,SCRP376|missense_variant:371,SCRP370,SCRP376						PTHR21368:SF18;|TIGR00158;L9: ribosomal protein bL9;IPR020594;Ribosomal protein L9, bacteria/chloroplast|G3DSA:3.10.430.100;;IPR020069;Ribosomal protein L9, C-terminal|PF01281;Ribosomal protein L9, N-terminal domain;IPR020070;Ribosomal protein L9, N-terminal|PF03948;Ribosomal protein L9, C-terminal domain;IPR020069;Ribosomal protein L9, C-terminal|SSF55658;;IPR009027;Ribosomal protein L9/RNase H1, N-terminal|PTHR21368;;IPR000244;Ribosomal protein L9|G3DSA:3.40.5.10;;IPR020070;Ribosomal protein L9, N-terminal|SSF55653;;IPR020069;Ribosomal protein L9, C-terminal|PS00651;Ribosomal protein L9 signature.;IPR020070;Ribosomal protein L9, N-terminal|MF_00503;50S ribosomal protein L9 [rplI].;IPR020594;Ribosomal protein L9, bacteria/chloroplast	54.3	1042.7	238	923.3	323.3	4.3	2.1	4.1	2.6	-2.1	-1.5	DEG	upregulated in planta (all)	MPRFSSNLHCISSCCRVASISVSVSRISSSSDSSFCGSDAHKHKELSKMLARSTTKLVSVLQRPQGVKPLLARSFAHRVNMVLKEDVPKLGFRGDEVSVKAGYARNFLYPEKLAVYATDVNREKYKVDKESVDEALLEKEYELEAIIHRLSNIEVVFKRHTAAKTEVKLHSEVNAQNISDMLEKQHGLIVGVARIDLPTPIKTLGEHTVKVRVDDAIEEEYAAGAVVSAAEGEVEVEGETEGDDKKQKKGPSKKKWVSLAIEVERR*
g2361.t1	contig_4	235717	236862	-																orthogroup405	Pc_CR1(5):Pc_CR2(5):Pc_CR3(5):Pc_CR4(5):Pc_CR5(5):Pc_CR6(5):Pc_CR7(5):Pc_CR8(5):Pc_CR9(5):Pc_CR10(5):Pc_CR11(5):Pc_CR12(5):Pc_CR13(5):Pc_LR1(5):Pc_LR2(5):Pc_MD1(5):Pc_MD2(5):Pc_MD3(5):Pi_RI1(6):Pi_RI2(6):Pi_RI3(6)	CR(14)LR(1)Md(3)Ri(3)		Pc_loss or Pi_gain			species,pathotype	apple private unfixed(1);species private fixed(1);crown rot private fixed(1)	missense_variant:R36_14|missense_variant:371,SCRP370,SCRP376|missense_variant:17-21,371,62471,P295,R36_14,SCRP370,SCRP376	apple private unfixed(1)	inframe_insertion:17-21,62471,P295,R36_14				TMhelix;Region of a membrane-bound protein predicted to be embedded in the membrane.|PF12505;Protein of unknown function (DUF3712);IPR022185;Protein of unknown function DUF3712|PTHR35895;	7.7	0	0.7	0.7	0.7	-2.9	-2.9	-2.9	-2.9	0	0	DEG	downregulated in planta (all)	MTPNQYGDKEVRTPSVEHEQYHETTLHFNITAPGAESYKGDEDIPLDKNGRPMVKFFRWRMSRRKRLCIIIGLILLVIGTVLLLVFLVVIPAIIRYYMDKVVLTINYMDVTDIPNDSDIDVTFSVNLQHDMPVSARTDEVTASLIYDGVVFGTAAIEGQHIKSGNQNYNLTMDTTMVISDMDAFDAMAEAMMQDETVPITISADIDAHAMGLSFNNLDFEHTLSLVGFNYFEELDVEVQHIDLWGCSDGIYEMDVNASVNNPSTMGLQGIGALNMSVYYNSSYLGYAYSEKPELGMSRGLSNQTFHVVMSETSSALEGVINGFFSGGVEVNVRGDNPYSTGYVQFKEAMSKVNMTVEYDDGLNKVSFNTSCVSSFLAVLGY*
g2362.t1	contig_4	237332	238861	-																orthogroup5713	Pc_CR1(1):Pc_CR2(1):Pc_CR3(1):Pc_CR4(1):Pc_CR5(1):Pc_CR6(1):Pc_CR7(1):Pc_CR8(1):Pc_CR9(1):Pc_CR10(1):Pc_CR11(1):Pc_CR12(1):Pc_CR13(1):Pc_LR1(1):Pc_LR2(1):Pc_MD1(1):Pc_MD2(1):Pc_MD3(1):Pi_RI1(1):Pi_RI2(1):Pi_RI3(1)	CR(14)LR(1)Md(3)Ri(3)												Mus musculus|Q9JLI7|Sperm-associated antigen 6	PF00514;Armadillo/beta-catenin-like repeat;IPR000225;Armadillo|SSF48371;;IPR016024;Armadillo-type fold|SM00185;;IPR000225;Armadillo|PTHR23314;|G3DSA:1.25.10.10;;IPR011989;Armadillo-like helical	17.7	0	3.3	1	1	-4.1	-2.4	-4.1	-4.1	1.7	0	DEG	downregulated in planta (all)	MASTSVLQHFEVYQKARVTFVQAVAEAATRPQNIEVMQNAGVMQLLRPLLLDNVPSIQQSAALALGRLANYSDDLAEAVVGNEILPQLVYSLSEQNRFYKKAAAFVLRAVAKHSPELAQAVVDSGALESLVPCLEEFDPTVKEAAAWAIGYIAQHTGELAQHVVDAGAVPLLVLCIQEPEVALKRVAASALSDIAKHSPELAQAVVDPGTVAYLAPLIQHPDAKLKRQVCSCLAQISKHSVDLAEIVVEAEIFPNILYNLKDIDHTVRKNAATCIREIAKHTPELSKLIVNAGGASALVDYVTEASGNNKLPGIMAIGYISAFSETLALAVITSKGITPVKSALISEPEDHIKAASAWTLGQIGRHTPDHSRAVAEADVLRHLLACMIHPNSSDDLKIKSKRALKSILAKCTHLQALQPLLRDAPVKVQKYILKQFAQMLPHDLEARRSFVQNGGLELLQQLSEVAGGKLTEYILEINNCYPPEIVEYYSPHYSKTLLDKLDDYQPQVR*
g2363.t1	contig_4	240455	241870	+																orthogroup5714	Pc_CR1(1):Pc_CR2(1):Pc_CR3(1):Pc_CR4(1):Pc_CR5(1):Pc_CR6(1):Pc_CR7(1):Pc_CR8(1):Pc_CR9(1):Pc_CR10(1):Pc_CR11(1):Pc_CR12(1):Pc_CR13(1):Pc_LR1(1):Pc_LR2(1):Pc_MD1(1):Pc_MD2(1):Pc_MD3(1):Pi_RI1(1):Pi_RI2(1):Pi_RI3(1)	CR(14)LR(1)Md(3)Ri(3)					species	species private fixed(1)	missense_variant:371,SCRP370,SCRP376						SSF103481;|PF08449;UAA transporter family;IPR013657;UAA transporter|PTHR10778:SF10;|TMhelix;Region of a membrane-bound protein predicted to be embedded in the membrane.|PTHR10778;	86.7	88.7	100.3	97	135.7	0	0.2	0.2	0.6	0.2	0.5		constant	MVCSIEDSPSRECVHYAEVALDDKATASSLQEPKRLPSDVTVVDMRNSGLAEVNQVSEQEASKKSVWLLAYCCIGIMVSFTLNGVVLEKITTHRVLGELSMTFVFCVFNSAVAIGLSRARKEKPSTMPQSFLAIVGALAFGSTIASMVALRYVTYITRILGKSCKSIPVMVMGVLLGKKYAFKKYVSVIVLCIGVAIFLLGTAHEKQHHSVQHNESHNSLPEQERTPNMVLGFSLLVVSLLFDGATGALEDKFMEAYHVGAFDLMYYVNIYKALFSAVGMVVNGEVPVFVQYVVPSLPNLLMLSLTGAFGQAFIFFTISKFGALTTAIIGTCRKVLSIVLSVFLFGHVLSMEQTAGLGMSFLGIGLNWVNMKNCFAKPSPTPTAAAEPIELDELAKAGLLESSSDDTADSESDEQDVMSPTHDDEDEAVDAETARKLELVNAWHRQTAREAEASSSDDDAHDANDVAAQAV*
g2364.t1	contig_4	243076	244227	+																orthogroup405	Pc_CR1(5):Pc_CR2(5):Pc_CR3(5):Pc_CR4(5):Pc_CR5(5):Pc_CR6(5):Pc_CR7(5):Pc_CR8(5):Pc_CR9(5):Pc_CR10(5):Pc_CR11(5):Pc_CR12(5):Pc_CR13(5):Pc_LR1(5):Pc_LR2(5):Pc_MD1(5):Pc_MD2(5):Pc_MD3(5):Pi_RI1(6):Pi_RI2(6):Pi_RI3(6)	CR(14)LR(1)Md(3)Ri(3)		Pc_loss or Pi_gain			species	species private fixed(3)	missense_variant:371,SCRP370,SCRP376|missense_variant:371,SCRP370,SCRP376|missense_variant:371,SCRP370,SCRP376|stop_gained:371,SCRP370,SCRP376						TMhelix;Region of a membrane-bound protein predicted to be embedded in the membrane.|PF12505;Protein of unknown function (DUF3712);IPR022185;Protein of unknown function DUF3712|PTHR35895;	3	3.7	4.3	7.7	10	0.3	0.5	1.4	1.7	0.2	0.4		constant	MTPNQYGDKEVRTPTSTPSVEYQDETSLHLDVTVPGTENKKEDDDIPLDNRGRPMVKFFLWRISRRKRLCIIIGLILLFILIVLLLIFLVIIPALIQHYMNEVVFTINYMDVIDIPNDSEIDVTFSVNLQHDVPVSATTKAMTASLIYDGVAFGTVGIEALDIKSGSQNYNLTMDTTMVISDMDGFNAMAEAMMQDETVPITATADVDAHAMGLSFKNLNFERTVSLVGFNKFQDLDPEVQHIDLWGCSDGIYEMDVNASVNNPSTMGLQGIGALNMSVYYNNSYLGYAYSEKPELGMPRGLSNQTFRVVMSETSSALEGVINGFFSGGVEVNVRGDNPYSTGYVQFKEAISKVNMTVEYDDGLNDVSFNTSCVSSFLTVLGY*
g2365.t1	contig_4	245225	246373	-																orthogroup405	Pc_CR1(5):Pc_CR2(5):Pc_CR3(5):Pc_CR4(5):Pc_CR5(5):Pc_CR6(5):Pc_CR7(5):Pc_CR8(5):Pc_CR9(5):Pc_CR10(5):Pc_CR11(5):Pc_CR12(5):Pc_CR13(5):Pc_LR1(5):Pc_LR2(5):Pc_MD1(5):Pc_MD2(5):Pc_MD3(5):Pi_RI1(6):Pi_RI2(6):Pi_RI3(6)	CR(14)LR(1)Md(3)Ri(3)		Pc_loss or Pi_gain			species,pathotype	leather rot variant(1);crown rot private fixed(1)	missense_variant:17-21|missense_variant:17-21,371,62471,P295,R36_14,SCRP370,SCRP376	species private fixed(1)	disruptive_inframe_deletion:371,SCRP370,SCRP376				TMhelix;Region of a membrane-bound protein predicted to be embedded in the membrane.|PF12505;Protein of unknown function (DUF3712);IPR022185;Protein of unknown function DUF3712|PTHR35895;	66.7	5.7	146	3.3	91.3	-3.6	1.1	-4.3	0.5	4.7	4.8	DEG	late expressed	MSTTPNTYADKVHTPVAEGAHYNDETALHLDVSAPGTDNKKDDGDNSVPMDKNGRPMVKFFKWHMTRKQRILLISGLVILLLGVILLIVFLAIVPAVIQHYVNSVELSINYLDVKNIPSATSLNVELSFNVQHDIGISASTDDITASLLYGGVAFGSVVIPGLHIKTGEQDYNLTVDGSLSLTDIDAFNLMAEGLVEDAEISLEATATIKAHALGLTYGGLDLKRTLPLMGFNQFSDPAPEIDYIDWFGCSNDVYQMDINVTLTNPSNMGLDGIGALNLSLYYADSYLGYAESLKPELGLPRGESVQLFRATVPQDSTALTSMALGVVGGSAHFYITGDNPYSTEYTQFQEAISKVNMSIVYTDGLSSLGFNTSCDILSLLS*
g2366.t1	contig_4	246995	247782	+																orthogroup5715	Pc_CR1(1):Pc_CR2(1):Pc_CR3(1):Pc_CR4(1):Pc_CR5(1):Pc_CR6(1):Pc_CR7(1):Pc_CR8(1):Pc_CR9(1):Pc_CR10(1):Pc_CR11(1):Pc_CR12(1):Pc_CR13(1):Pc_LR1(1):Pc_LR2(1):Pc_MD1(1):Pc_MD2(1):Pc_MD3(1):Pi_RI1(1):Pi_RI2(1):Pi_RI3(1)	CR(14)LR(1)Md(3)Ri(3)					species	species private fixed(1)	missense_variant:371,SCRP370,SCRP376	species private fixed(1)	inframe_deletion:371,SCRP370,SCRP376				Coil;	31.7	378.7	50.3	241.7	63	3.6	0.7	2.9	1	-2.9	-1.9	DEG	upregulated in planta (some)	MEDEKLIRLHDMLSKLRPGGKKGGLGFASIGGRKGVKRSDGLPNNGLYSMFVRQGEGTYQHKHWEEDKEVEAMETEVSEKKAKKEKKSKKKVQKADSSDSEEEELSKKEKKRLKKEKKDKKKAKRAGKEATAVKEDAAAKAEAEAEEKPKKKSMKRKLEQVETEAAAVEDDKDEAAVVSAEEEPKAKSKKDKKKHKKHKKSTEETAPEEPATKTSSKKDKKDKKHKKKKAKQSE*
g2367.t1	contig_4	247976	250247	-																orthogroup5716	Pc_CR1(1):Pc_CR2(1):Pc_CR3(1):Pc_CR4(1):Pc_CR5(1):Pc_CR6(1):Pc_CR7(1):Pc_CR8(1):Pc_CR9(1):Pc_CR10(1):Pc_CR11(1):Pc_CR12(1):Pc_CR13(1):Pc_LR1(1):Pc_LR2(1):Pc_MD1(1):Pc_MD2(1):Pc_MD3(1):Pi_RI1(1):Pi_RI2(1):Pi_RI3(1)	CR(14)LR(1)Md(3)Ri(3)					species	species private fixed(2)	missense_variant:371,SCRP370,SCRP376|missense_variant:371,SCRP370,SCRP376	species private fixed(1)	frameshift_variant&stop_lost&splice_region_variant:371,SCRP370,SCRP376				SM00952;;IPR013584;RAP domain|PF08373;RAP domain;IPR013584;RAP domain|Coil;	24	62.3	23.3	67	29.3	1.4	0	1.5	0.3	-1.4	-1.2		constant	MRAISGRLLPRAGVSSRRSSLKPLHSLSLVPDNVLPSRRGFSFSATYPTPSESAAIDDTDDKSTPRLVCGKCNATLSATKDLVFFKWRNGIHVSSATDEPLKNLFPEDSVEEEDASWKKHKMLCIKCNFQVGTLARIFSSDKVLFSASCVAVHMPADQSPLLSLSGYPSSLLSFTMWSELILMAETQPKLKDLLQIRRVDNIQENSSGSAKLNRKLLMAKDLQELLRVVDENVFSLNHYNIRTAIDRAGRFVSTRTTRANLLAVGNIDNSSRSEAPEDDLLAVPSPALFSKWSPKPNALDTKRFWKLIDETEKLVNFGIVAFKTGNALTYLTTALMRLGVGRTSILQPVAAQTVFMLQSEKAKINAHEACMVVTAIAHLLPRESRRQQWVLESLQTASEMVMAELDDDKTSVEDKQRAAEVLVPLARSFLFVESFDEDLFRRTFEEVNSGALDKLNMPAFKLRVLKSKLYQIHLDCELNGRPSEFRLTPAVEEECKRVFDAHQAKGKSSSFRLHHLVCTALDEIGIQNETLYATETGYHLDVVAPRQKIAIEINPPDCYQALEPSDEDKDPKTFGFVDLKARHLALLGWTVIQLHADRFQQLETLEDRVMHLSMQLEVATCRGQKATSAAG*
g2368.t1	contig_4	250413	251685	-																orthogroup5717	Pc_CR1(1):Pc_CR2(1):Pc_CR3(1):Pc_CR4(1):Pc_CR5(1):Pc_CR6(1):Pc_CR7(1):Pc_CR8(1):Pc_CR9(1):Pc_CR10(1):Pc_CR11(1):Pc_CR12(1):Pc_CR13(1):Pc_LR1(1):Pc_LR2(1):Pc_MD1(1):Pc_MD2(1):Pc_MD3(1):Pi_RI1(1):Pi_RI2(1):Pi_RI3(1)	CR(14)LR(1)Md(3)Ri(3)					species	species private fixed(4)	missense_variant:371,SCRP370,SCRP376|missense_variant:371,SCRP370,SCRP376|missense_variant:371,SCRP370,SCRP376|missense_variant:371,SCRP370,SCRP376						PTHR12298;|PF04194;Programmed cell death protein 2, C-terminal putative domain;IPR007320;Programmed cell death protein 2, C-terminal	5.3	45	4.3	31	7.7	3.1	-0.3	2.5	0.5	-3.4	-2	DEG		MEEERVVLLGTIQERQSVDNSSPYVCKAGGTPAWYSEPPSEASSLTCTKCGKGLFLIAQVYAPVETDRTLYVFGCNSVACTENPGSWRVLRDQVEPVKKSPVEVEVEKVTTQVDQVKLAWGSDSDDSDWSDDEDNTKAPSPPADLVDLESLLQQRDDAMKTTAKTAKAASIQKKVETVKETASTGKRNAFPALPIMVIDEPYEDYTAEHDFAHENRLLEEYMKQEEEEKSTDIGDLRTVITSSKKKGVATQSGGAGSGESYEKTPAAQRHLLRFQKRINRCPLQCLRYDYGGEPLWPVVIPQNLKVPPCAGCGEERSFEMQLTPTINYFLKVDEYASVDTAPQQKTASTSASVTPNAVVPPGGMDWLSLIMYCCSASCAKSHEEFVYVVPSPTS*
g2369.t1	contig_4	251833	252209	+																orthogroup5718	Pc_CR1(1):Pc_CR2(1):Pc_CR3(1):Pc_CR4(1):Pc_CR5(1):Pc_CR6(1):Pc_CR7(1):Pc_CR8(1):Pc_CR9(1):Pc_CR10(1):Pc_CR11(1):Pc_CR12(1):Pc_CR13(1):Pc_LR1(1):Pc_LR2(1):Pc_MD1(1):Pc_MD2(1):Pc_MD3(1):Pi_RI1(1):Pi_RI2(1):Pi_RI3(1)	CR(14)LR(1)Md(3)Ri(3)					species	species private fixed(1)	missense_variant:371,SCRP370,SCRP376						PTHR21304;;IPR007512;Protein of unknown function DUF543|TMhelix;Region of a membrane-bound protein predicted to be embedded in the membrane.|PF04418;Domain of unknown function (DUF543);IPR007512;Protein of unknown function DUF543	250.7	1683.7	1444.3	1375.3	2140.3	2.7	2.5	2.5	3.1	-0.2	0.6	DEG	upregulated in planta (all)	MSDNKEIPSEYRISEKWDKCLENFTLYFGAGLVAGGLSSLVLARSGAGRGLVTGLGAGAGAGSSWTTCQLAFAGNTNAQAALDKTDKAVGDFKEKISGSN*
g2370.t1	contig_4	252550	253766	-				Yes												orthogroup1712	Pc_CR1(2):Pc_CR2(2):Pc_CR3(2):Pc_CR4(2):Pc_CR5(2):Pc_CR6(2):Pc_CR7(2):Pc_CR8(2):Pc_CR9(2):Pc_CR10(2):Pc_CR11(2):Pc_CR12(2):Pc_CR13(1):Pc_LR1(2):Pc_LR2(2):Pc_MD1(2):Pc_MD2(2):Pc_MD3(2):Pi_RI1(2):Pi_RI2(2):Pi_RI3(2)	CR(14)LR(1)Md(3)Ri(3)													Coil;|PS50006;Forkhead-associated (FHA) domain profile.;IPR000253;Forkhead-associated (FHA) domain|PF00498;FHA domain;IPR000253;Forkhead-associated (FHA) domain|G3DSA:2.60.200.20;;IPR000253;Forkhead-associated (FHA) domain|SSF49879;;IPR008984;SMAD/FHA domain	9	7.7	10.3	10.3	9.3	-0.2	0.2	0.2	0.1	0.4	-0.1		constant	MRKNLRLANLHIAALFQIGAKCGVPKEKKMKRKQATGMAAASSEDKKKPMKKKVRASEANAHERDALTQEVDEMIDVQGFLLLECQVSSKKLVEQAKLRAAELRREMEEGKKVLLNALEAEKENLDKDENTIPRAFTISVRCVTGPYRGRKFSMDMDVKRHSSCFVGRSTGRKFRSPRGLSMPKDSELSTSHGEIKMETTGKVFFIDKDSTNGTRIDDVELEPEKPYELTISKPIKVEVGAGEYEFTFEQKA*
g2370.t2	contig_4	252550	253766	-				Yes												orthogroup1712	Pc_CR1(2):Pc_CR2(2):Pc_CR3(2):Pc_CR4(2):Pc_CR5(2):Pc_CR6(2):Pc_CR7(2):Pc_CR8(2):Pc_CR9(2):Pc_CR10(2):Pc_CR11(2):Pc_CR12(2):Pc_CR13(1):Pc_LR1(2):Pc_LR2(2):Pc_MD1(2):Pc_MD2(2):Pc_MD3(2):Pi_RI1(2):Pi_RI2(2):Pi_RI3(2)	CR(14)LR(1)Md(3)Ri(3)					species,pathotype	apple private unfixed(1);leather rot variant(1);species private fixed(1)	missense_variant:R36_14|missense_variant:17-21|missense_variant:371,SCRP370,SCRP376						Coil;|PS50006;Forkhead-associated (FHA) domain profile.;IPR000253;Forkhead-associated (FHA) domain|PF00498;FHA domain;IPR000253;Forkhead-associated (FHA) domain|G3DSA:2.60.200.20;;IPR000253;Forkhead-associated (FHA) domain|SSF49879;;IPR008984;SMAD/FHA domain	9	7.7	10.3	10.3	9.3	-0.2	0.2	0.2	0.1	0.4	-0.1		constant	MRKNLRLANLHIAALFQIGAKCGVPKEKKMKRKQATGMAAASSEDKKKPMKKKVRASEANAHERDALTQEVDEMIDVQGFLLLECQVSSKKLVEQAKLRAAELRREMEEGKKVLLNALEAEKENLDKVDENTIPRAFTISVRCVTGPYRGRKFSMDMDVKRHSSCFVGRSTGRKFRSPRGLSMPKDSELSTSHGEIKMETTGKVFFIDKDSTNGTRIDDVELEPEKPYELTISKPIKVEVGAGEYEFTFEQKA*
g2371.t1	contig_4	253819	254665	+																orthogroup5719	Pc_CR1(1):Pc_CR2(1):Pc_CR3(1):Pc_CR4(1):Pc_CR5(1):Pc_CR6(1):Pc_CR7(1):Pc_CR8(1):Pc_CR9(1):Pc_CR10(1):Pc_CR11(1):Pc_CR12(1):Pc_CR13(1):Pc_LR1(1):Pc_LR2(1):Pc_MD1(1):Pc_MD2(1):Pc_MD3(1):Pi_RI1(1):Pi_RI2(1):Pi_RI3(1)	CR(14)LR(1)Md(3)Ri(3)					species	species private fixed(1)	missense_variant:371,SCRP370,SCRP376						Coil;|PTHR23195;;IPR005033;YEATS|PS51037;YEATS domain profile.;IPR005033;YEATS|PF03366;YEATS family;IPR005033;YEATS	20.7	39.7	45.7	18	39	0.9	1.1	-0.2	0.9	0.2	1.1		constant	MSDARQKNVVVSKPILYGSVATYLGRKAEETKTHRWSIYLRGVDNEDLSYMISKVVISLHVSFANPVRVLTEPPYEVTELGWGEFETRIQIYFHDPNERPISIIHLLVLYPPNSQPASTKKPVVSEFYDELVFNEPTEFFYKKLMAGPDRQSPPLAMQDHLPTYSDVEVLKTLARAENFVKKEVQDTKNLLLSADVEIKELKERIAEHTKKKKQADKLAAAHTTAAAQPIPMP*
g2372.t1	contig_4	256878	258041	+																orthogroup405	Pc_CR1(5):Pc_CR2(5):Pc_CR3(5):Pc_CR4(5):Pc_CR5(5):Pc_CR6(5):Pc_CR7(5):Pc_CR8(5):Pc_CR9(5):Pc_CR10(5):Pc_CR11(5):Pc_CR12(5):Pc_CR13(5):Pc_LR1(5):Pc_LR2(5):Pc_MD1(5):Pc_MD2(5):Pc_MD3(5):Pi_RI1(6):Pi_RI2(6):Pi_RI3(6)	CR(14)LR(1)Md(3)Ri(3)		Pc_loss or Pi_gain			species	species private fixed(3)	missense_variant:371,SCRP370,SCRP376|missense_variant:371,SCRP370,SCRP376|missense_variant:371,SCRP370,SCRP376						TMhelix;Region of a membrane-bound protein predicted to be embedded in the membrane.|PF12505;Protein of unknown function (DUF3712);IPR022185;Protein of unknown function DUF3712|PTHR35895;	22.3	7.7	259	7	114.3	-1.5	3.5	-1.7	2.4	5.1	4	DEG	late expressed	MATHQQEIKTPVVDTIQSPAHNNVMDHGHYQYQPDSTFKVDVAANSQDVLKEENEKSKPLKKFLWWRMTKKQRIFVILGIVVVLLVVLILIAWFVIVKAVFQHNVNKIKMSVNYLDINQINDQTTLSSELSLHLTHDLSMNARSDATTAKLLYDGSTFATFEFPALTIDKGEQSYDLNITSALIVTDAGVFSSMSTAVMDDVAVVFDTTAKVKAHALGFSYGGLDFKRELSIEGFNNFRDPLTVIDHIDFWGCTDAGWTMDIDVNVTNISQMGLNGIGYLNLTLYVEQDYLGYLSGMTPEVGVPRGLSQQTFRLFVDIDNHSNMVKMVTALIDNYVQYFITGEGSYATDYTLFKDALAVMNMSIIYTDSTRRIDLNSSCDLVTLLTE*
g2373.t1	contig_4	258754	260805	+																orthogroup5720	Pc_CR1(1):Pc_CR2(1):Pc_CR3(1):Pc_CR4(1):Pc_CR5(1):Pc_CR6(1):Pc_CR7(1):Pc_CR8(1):Pc_CR9(1):Pc_CR10(1):Pc_CR11(1):Pc_CR12(1):Pc_CR13(1):Pc_LR1(1):Pc_LR2(1):Pc_MD1(1):Pc_MD2(1):Pc_MD3(1):Pi_RI1(1):Pi_RI2(1):Pi_RI3(1)	CR(14)LR(1)Md(3)Ri(3)					species,pathotype	species private fixed(9);leather rot variant(2);crown rot private fixed(1)	missense_variant:371,SCRP370,SCRP376|missense_variant:371,SCRP370,SCRP376|missense_variant:371,SCRP370,SCRP376|missense_variant:17-21|missense_variant:371,SCRP370,SCRP376|missense_variant:371,SCRP370,SCRP376|missense_variant:17-21|missense_variant:371,SCRP370,SCRP376|missense_variant:371,SCRP370,SCRP376|missense_variant:17-21,371,62471,P295,R36_14,SCRP370,SCRP376|missense_variant:371,SCRP370,SCRP376|missense_variant:371,SCRP370,SCRP376						TMhelix;Region of a membrane-bound protein predicted to be embedded in the membrane.	53.3	0.3	22.7	1	15	-5.7	-1.2	-5.7	-1.8	4.5	3.9	DEG	downregulated in planta (some)	MAVPASSTGFSIRKYFRRPSQSSPSSGLVPQAGHKKESPELESQLRPSGGQKQQMQRSAVFESCAQAVGTVASVLFSVVNRCGHYDETARNSTVTRQAKILYVSLLENVQKERGEWQGFSSGPKDNNGPEDTEVLSPRDLLTSSINTNPTADQLGVLNELLEVSFRNLMGPLVPLELYTRQRKVLLRESLAVPPGLTTLMAIRGILDLLEREVRHCLLRLFALWDLIALVSGEAQPLLKTIADKHHHVFSESSEFESMTARKSERQDTVAINLLQVMVLYRDILFSDIEFILTKQELQINARLTDDIRAKAWPPESEPAALSEEENDRFSSDGDISSSYSDENQMLHDDADGMSWVQDPALDSFALRSRTSSSVPSVLEEEEQDGEYIDAEAEGGDWSIPSPPRYHEDRKTQRSRSMTSPPVSGGAGPLVPVPLIPSSSEGIPPPSKLDHPILEPRPIERIPSGLRHSQRSLTYSPTHSAISQASSSTRSSSRKTKLRSKQRSSSSINGSVKSYGQQYETHWQDTTSNESRSPPPLSRSTMRRSGSKRMRGIKHASARRRLQASAQSAGETKQNDTHRPAQNKVEAKPDATPSFLSIAASSLAIPVAAATLCVLATMATLAIYEMRRAPRH*
g2374.t1	contig_4	262621	264840	+	Yes	Yes	Yes	Yes	Yes											orthogroup5721	Pc_CR1(1):Pc_CR2(1):Pc_CR3(1):Pc_CR4(1):Pc_CR5(1):Pc_CR6(1):Pc_CR7(1):Pc_CR8(1):Pc_CR9(1):Pc_CR10(1):Pc_CR11(1):Pc_CR12(1):Pc_CR13(1):Pc_LR1(1):Pc_LR2(1):Pc_MD1(1):Pc_MD2(1):Pc_MD3(1):Pi_RI1(1):Pi_RI2(1):Pi_RI3(1)	CR(14)LR(1)Md(3)Ri(3)					population,species,pathotype	species private fixed(6);crown rot private unfixed(2)	missense_variant:371,SCRP370,SCRP376|missense_variant:11-40,12420,15_13,15_7,17-21,371,404,4040,415,416,62471,P295,R36_14,SCRP370,SCRP376|missense_variant:371,SCRP370,SCRP376|missense_variant:371,SCRP370,SCRP376|missense_variant:11-40,15_13|missense_variant:371,SCRP370,SCRP376|missense_variant:371,SCRP370,SCRP376|missense_variant:371,SCRP370,SCRP376						PTHR11972;|PF08022;FAD-binding domain;IPR013112;FAD-binding 8|PS50836;DOMON domain profile.;IPR005018;DOMON domain|G3DSA:2.40.30.10;|PF01794;Ferric reductase like transmembrane component;IPR013130;Ferric reductase transmembrane component-like domain|SSF63380;;IPR017938;Riboflavin synthase-like beta-barrel|SSF52343;|G3DSA:3.40.50.80;|PF08030;Ferric reductase NAD binding domain;IPR013121;Ferric reductase, NAD binding domain|TMhelix;Region of a membrane-bound protein predicted to be embedded in the membrane.|PTHR11972:SF55;|PS51384;Ferredoxin reductase-type FAD binding domain profile.;IPR017927;Ferredoxin reductase-type FAD-binding domain	129	75.3	59	62	44.3	-0.8	-1.1	-1.1	-1.5	-0.4	-0.5		constant	MTRSFLPLLATALAAASPMASAAVSNSSICSSAAFQVLSGTRLGDSPIFMRALVQGDEVCIEYQLDASVASSATWFGVGPSRDSSMVSSPASNVMMFFKDSGTPTSYVLGGYVNSDVTEESDLSSFVSGSASTTSMSFSFQRTLAAASSSDVAISATGSTDFIWAYGTSWPISMHRSGTNGAATFNIAAAATATGSNAGASTTVSSSASAPWCDDKNCPGIVGGIAFATMAVCGLLLTAALKTSPVGKILLHRTVAPPPVKLTTNAPVPKPHTMFIQTLADLHLGELLVMLIFVAAVVVLIVLLSDEENYVVSGQVSLLILMFLILPVARLPVWSVLFGSSFERIVKFHRWLGVIMNIAVIVHVVQASDVVDLTLNEKYGEVTPLPGFVAFICFVAMLFLSIEYIRRMFFEVFYFTHRVLSIVGFVFTILHAPKLIGLALCVPLGLYALGLLYRWSSAFTGSYKASATVHSGSNSTTLVLEPTPKTGKMAMNVNPGSYFLVRLPAISATQWHPFSSVVTPDGKSLGFTIKAMGNGSFTRKLLEKAGTQYEFTANLCGPFGKMSLNVDRYDAVVLVAGGVGITPMMSLINQTRLFPTGTGDSDKAPKASDWYVLWSVREPEDILMMEQFLPTHAQLDYAGRASIQDPNMAILGNNAPAPVNINWMFHVSNARTDGVVTRANGETLSYRGGQPILDELINTSRFNGRKVTVVACGPPTMTVEAQALARNCNFDFHKEVFNW*
g2375.t1	contig_4	264933	265889	-																orthogroup5722	Pc_CR1(1):Pc_CR2(1):Pc_CR3(1):Pc_CR4(1):Pc_CR5(1):Pc_CR6(1):Pc_CR7(1):Pc_CR8(1):Pc_CR9(1):Pc_CR10(1):Pc_CR11(1):Pc_CR12(1):Pc_CR13(1):Pc_LR1(1):Pc_LR2(1):Pc_MD1(1):Pc_MD2(1):Pc_MD3(1):Pi_RI1(1):Pi_RI2(1):Pi_RI3(1)	CR(14)LR(1)Md(3)Ri(3)					species	species private fixed(2)	missense_variant:371,SCRP370,SCRP376|missense_variant:371,SCRP370,SCRP376						Coil;|PF03962;Mnd1 family;IPR005647;Meiotic nuclear division protein 1|PIRSF026991;;IPR005647;Meiotic nuclear division protein 1|PTHR31398;|PTHR31398:SF0;	33.3	15.7	46.3	40	37	-1.1	0.5	0.3	0.2	1.6	-0.1		constant	MPRKGVSLQEKRERILRIYHESKEVFNLKEVEKLGSKAGVVLQTVKDVNQALVDDALVDCDKIGSGNYFWSFPSKLSQSRKRKLSELEQRRQTVQEKLAKVKQKVEEQTSLRSESDERVQKLRRLEEQKAKVKELRTKVQHLAENDPAILEELERKVRMAKEGSDRWTDNVYTLKSWVVKKRGVEGKEVDKWLGIKDDFDYVE*
g2376.t1	contig_4	265980	267025	-																orthogroup5723	Pc_CR1(1):Pc_CR2(1):Pc_CR3(1):Pc_CR4(1):Pc_CR5(1):Pc_CR6(1):Pc_CR7(1):Pc_CR8(1):Pc_CR9(1):Pc_CR10(1):Pc_CR11(1):Pc_CR12(1):Pc_CR13(1):Pc_LR1(1):Pc_LR2(1):Pc_MD1(1):Pc_MD2(1):Pc_MD3(1):Pi_RI1(1):Pi_RI2(1):Pi_RI3(1)	CR(14)LR(1)Md(3)Ri(3)					species	species private fixed(6)	missense_variant:371,SCRP370,SCRP376|missense_variant&splice_region_variant:371,SCRP370,SCRP376|missense_variant:371,SCRP370,SCRP376|missense_variant:371,SCRP370,SCRP376|missense_variant:371,SCRP370,SCRP376|missense_variant:371,SCRP370,SCRP376						TIGR00152;TIGR00152: dephospho-CoA kinase;IPR001977;Dephospho-CoA kinase|PTHR10695;|SSF52540;;IPR027417;P-loop containing nucleoside triphosphate hydrolase|PF01121;Dephospho-CoA kinase;IPR001977;Dephospho-CoA kinase|MF_00376;Dephospho-CoA kinase [coaE].;IPR001977;Dephospho-CoA kinase|TMhelix;Region of a membrane-bound protein predicted to be embedded in the membrane.|PS51219;Dephospho-CoA kinase (DPCK) domain profile.;IPR001977;Dephospho-CoA kinase|G3DSA:3.40.50.300;;IPR027417;P-loop containing nucleoside triphosphate hydrolase	42.7	48.3	55.7	45.7	56.7	0.2	0.4	0.1	0.4	0.2	0.3		constant	MLDVRVLALAPLSLLLGIPLGLLKEKLRKHSLKRWLLALAPLALAPLLSARDGAVLAGSFLVGRMVGASLVGVGLTGGIATGKSTVSKAFREAGAVIVDADVVAREVVMPGRGAYKGIVRCFGTGVLNEDDATINRAKLGAIIFNDPAQRKKLNSATHKYIIWEMFKQLVYQRLVCRKRLVVFDAPLLFETKLLEHFCYPTIVVACSEKTELARLMNRDNMKQGDAEKRIKSQMSLKVKVAKADLVIQNDGSLDDLLIRTRETLERTAYLVGGSRELQLA*
g2377.t1	contig_4	267196	268238	+	Yes	Yes	Yes	Yes		Yes										orthogroup5724	Pc_CR1(1):Pc_CR2(1):Pc_CR3(1):Pc_CR4(1):Pc_CR5(1):Pc_CR6(1):Pc_CR7(1):Pc_CR8(1):Pc_CR9(1):Pc_CR10(1):Pc_CR11(1):Pc_CR12(1):Pc_CR13(1):Pc_LR1(1):Pc_LR2(1):Pc_MD1(1):Pc_MD2(1):Pc_MD3(1):Pi_RI1(1):Pi_RI2(1):Pi_RI3(1)	CR(14)LR(1)Md(3)Ri(3)					species	species private fixed(2)	missense_variant:371,SCRP370,SCRP376|missense_variant:371,SCRP370,SCRP376						SSF49899;;IPR013320;Concanavalin A-like lectin/glucanase domain	40.7	20	32.7	12	29	-1	-0.3	-1.8	-0.5	0.7	1.3		constant	MSPFKQLRASGIASTSFTLAALAPLLELLDAREVAALVCTHKSVGREGCAAIWFWLISRTRALLLNVKLPTSPPHSDTLQLAVVLPLLRQLQAIASYDFDLHFDARRHGGDVYLVENGDCYVSHWGPNGGSMFGDRVCAPGAVSYWECVGLSEGSYIGVTEVVTQNQAGFRYYGVDAQHLKRTLSLPTPACDHMPAVMYCEGGFITTGSFRGPKPQLPARVNFLDADTFKEEDRIGVVVDLLAGFLLFVRNGVPQGMRIPIDRSRKYLPVFSACACYNLQLDPDACPPWHNIYCFDEHLDATAKSRSLLDTSEAASTTDLAKWA*
g2378.t1	contig_4	268684	269598	-																orthogroup5725	Pc_CR1(1):Pc_CR2(1):Pc_CR3(1):Pc_CR4(1):Pc_CR5(1):Pc_CR6(1):Pc_CR7(1):Pc_CR8(1):Pc_CR9(1):Pc_CR10(1):Pc_CR11(1):Pc_CR12(1):Pc_CR13(1):Pc_LR1(1):Pc_LR2(1):Pc_MD1(1):Pc_MD2(1):Pc_MD3(1):Pi_RI1(1):Pi_RI2(1):Pi_RI3(1)	CR(14)LR(1)Md(3)Ri(3)					species	species private fixed(3)	missense_variant:371,SCRP370,SCRP376|missense_variant:371,SCRP370,SCRP376|missense_variant:371,SCRP370,SCRP376						PS01314;Uncharacterized protein family UPF0047 signature.;IPR001602;Uncharacterised protein family UPF0047|PTHR30615:SF5;|PIRSF004681;;IPR001602;Uncharacterised protein family UPF0047|G3DSA:2.60.120.460;;IPR001602;Uncharacterised protein family UPF0047|SSF111038;;IPR001602;Uncharacterised protein family UPF0047|TIGR00149;TIGR00149_YjbQ: secondary thiamine-phosphate synthase enzyme;IPR001602;Uncharacterised protein family UPF0047|PTHR30615;|PF01894;Uncharacterised protein family UPF0047;IPR001602;Uncharacterised protein family UPF0047	35.7	285.7	250.3	265.3	259	3	2.8	2.9	2.9	-0.2	0	DEG	upregulated in planta (all)	MATWFQKEIVLTAPSRGFHLVTREVEKQLPELSRVKVGMANLFIKHTSASLSINENCDPDVRTDLEGAFNRIVPESWNKEFFRHTDEGDDDMPGHIKSTLIGASVNIPITNGKFNLGTWQGIYLCEHRNVGGWGSGHQRKVVVTIQGSTA*
g2379.t1	contig_4	269772	270461	-																orthogroup5726	Pc_CR1(1):Pc_CR2(1):Pc_CR3(1):Pc_CR4(1):Pc_CR5(1):Pc_CR6(1):Pc_CR7(1):Pc_CR8(1):Pc_CR9(1):Pc_CR10(1):Pc_CR11(1):Pc_CR12(1):Pc_CR13(1):Pc_LR1(1):Pc_LR2(1):Pc_MD1(1):Pc_MD2(1):Pc_MD3(1):Pi_RI1(1):Pi_RI2(1):Pi_RI3(1)	CR(14)LR(1)Md(3)Ri(3)					species,pathotype	species private fixed(5);leather rot variant(1);apple private unfixed(1)	missense_variant:371,SCRP370,SCRP376|missense_variant:371,SCRP370,SCRP376|missense_variant:17-21|missense_variant:371,SCRP370,SCRP376|missense_variant:371,SCRP370,SCRP376|missense_variant:371,SCRP370,SCRP376|missense_variant:R36_14	P. idaei private unfixed(1)	inframe_insertion:371,SCRP370,SCRP376				Coil;	19.3	0	3	0	3.7	-4.3	-2.7	-4.3	-2.4	1.6	1.9	DEG	downregulated in planta (all)	MGKATQLNDTAEQEFSKLEQLLIQTADEVSSCLKALKSNLSEYDKRHGLLFLNTSMSFMRSGIRAAKDIAAELKHVAHQIDKSEGPSESEITAARSKIHRVSDAMLNLRKTARAYDRKNHLESLSELKAEEGRSNQDYHKSESEGSWFSEESGNAIGGATDRVELVLKSTIHNNFSGFSALKHQVLVAEEALSPSFVDHVMNTVASMSNSLKGEKIFEPQGREKKSMSV*
g2380.t1	contig_4	271196	271834	+																orthogroup5729	Pc_CR1(1):Pc_CR2(1):Pc_CR3(1):Pc_CR4(1):Pc_CR5(1):Pc_CR6(1):Pc_CR7(1):Pc_CR8(1):Pc_CR9(1):Pc_CR10(1):Pc_CR11(1):Pc_CR12(1):Pc_CR13(1):Pc_LR1(1):Pc_LR2(1):Pc_MD1(1):Pc_MD2(1):Pc_MD3(1):Pi_RI1(1):Pi_RI2(1):Pi_RI3(1)	CR(14)LR(1)Md(3)Ri(3)					species	species private fixed(5)	missense_variant:371,SCRP370,SCRP376|missense_variant:371,SCRP370,SCRP376|missense_variant:371,SCRP370,SCRP376|missense_variant:371,SCRP370,SCRP376|missense_variant:371,SCRP370,SCRP376						Coil;	106.7	7	27	6	32.7	-3.9	-2	-4.2	-1.7	1.9	2.4	DEG	downregulated in planta (some)	MGKSNANALAEQEFTKLRAQLHQSAQDALTYLEALKHNLSEYDHKHHLHLSSSATSFFYDGLDHAKDAVKDLRHSADHIHKDASVNEVNAARSAMEQTFNALADLHKVANAYDTEHPTPNKHSDKKPTISEKVEWLVSTTRDAKFSGFAPLQRQIIEVLVALGVIEKPSIAARAKEAVHHMTDKFDKIKGDHKSSPKANDEQQAEASALNNA*
g2381.t1	contig_4	271945	274341	-																orthogroup5730	Pc_CR1(1):Pc_CR2(1):Pc_CR3(1):Pc_CR4(1):Pc_CR5(1):Pc_CR6(1):Pc_CR7(1):Pc_CR8(1):Pc_CR9(1):Pc_CR10(1):Pc_CR11(1):Pc_CR12(1):Pc_CR13(1):Pc_LR1(1):Pc_LR2(1):Pc_MD1(1):Pc_MD2(1):Pc_MD3(1):Pi_RI1(1):Pi_RI2(1):Pi_RI3(1)	CR(14)LR(1)Md(3)Ri(3)					species,pathotype	species private fixed(10);apple private fixed(1)	missense_variant:371,SCRP370,SCRP376|missense_variant:371,SCRP370,SCRP376|missense_variant:371,SCRP370,SCRP376|missense_variant:371,SCRP370,SCRP376|missense_variant:371,SCRP370,SCRP376|missense_variant:62471,P295,R36_14|missense_variant:371,SCRP370,SCRP376|missense_variant:371,SCRP370,SCRP376|missense_variant:371,SCRP370,SCRP376|missense_variant:371,SCRP370,SCRP376|missense_variant:371,SCRP370,SCRP376						G3DSA:3.80.10.10;;IPR032675;Leucine-rich repeat domain, L domain-like|PF12796;Ankyrin repeats (3 copies);IPR020683;Ankyrin repeat-containing domain|SM00248;;IPR002110;Ankyrin repeat|G3DSA:1.25.40.20;;IPR020683;Ankyrin repeat-containing domain|SSF52047;|PR01415;Ankyrin repeat signature;IPR002110;Ankyrin repeat|PS50297;Ankyrin repeat region circular profile.;IPR020683;Ankyrin repeat-containing domain|SSF48403;;IPR020683;Ankyrin repeat-containing domain|PTHR24123;|PS50088;Ankyrin repeat profile.;IPR002110;Ankyrin repeat	31.7	3.3	0.7	2.3	0.3	-3.2	-5	-3.8	-5	-1.7	-1.2	DEG	downregulated in planta (all)	MKRSFQYVPAVRSDVDENASTTMDSVAASHDTNLFGRARKHRVLCRTKPSALEVNPALTNGHLAFSWMSPLPPPRRFGDMEAALKEEALLCLVLSFLNVREHQTIRQTNRSWRRRVQTLDLDRLDLSARTSSVCTRTLDRACQGVLQSYSRVRRLDLSGQRSLTDRDLLVLTSSFWAHLEEIVADDCLEISDFGLLAVLNAQSLRLRSVSVRRCKRVTGELFAAQTSPLQQLTGSHPSLTNLNLDDTSVTRAFISRVEAQFPTLQSLSALHTPAHRSFFQQSPTLNPLLRELQLLVSNELVDLPLLPALLDEFTRWCRDRRGREVGVFERTLVASGSRALLDVPLLLAGSNDATVDSPDEAEEDDVALMSPLLYACASGRTRLLPVILAAGNGTAFDLENTDADGHSPLSLAVVNGLTEATRLLLGAGCDVNTRSLSLASPLYLASEHGWDVLVDMLLDANAQRDCAVAGGATALCAAAKNGHRSTVLRLLAAEKQAEDEAQIRGRMSKQQLVQALFLACEGGHLFVVSDLLLLTELDANVLMDENVSPLYLACQMGYEAIVSLLLERGADSTFRRPLGGVSCLYIAAQEGHDQIVRLLLHAGADVHAKMDDMSTALHIAARMGRKAVSRTLLRCGARLDDQTRSGLTALYIASEEGHVKLVEFLLDVGAASDTQTVSGATALFAAAHRGLFAVVEALLLGGANATVSKLNGMSPLDAAALVGDAKIAQLLLRFGARVGGLALHLAERRRDAGDLQSLLRSRYYTQHFVQDNETSISPTAAPTNSTTPASENETTSVR*
g2382.t1	contig_4	275097	275684	-																orthogroup5731	Pc_CR1(1):Pc_CR2(1):Pc_CR3(1):Pc_CR4(1):Pc_CR5(1):Pc_CR6(1):Pc_CR7(1):Pc_CR8(1):Pc_CR9(1):Pc_CR10(1):Pc_CR11(1):Pc_CR12(1):Pc_CR13(1):Pc_LR1(1):Pc_LR2(1):Pc_MD1(1):Pc_MD2(1):Pc_MD3(1):Pi_RI1(1):Pi_RI2(1):Pi_RI3(1)	CR(14)LR(1)Md(3)Ri(3)					species	species private fixed(1)	missense_variant:371,SCRP370,SCRP376						PTHR23083;|PF13374;Tetratricopeptide repeat;IPR011990;Tetratricopeptide-like helical domain|PS50005;TPR repeat profile.;IPR019734;Tetratricopeptide repeat|SSF48452;;IPR011990;Tetratricopeptide-like helical domain|PF13371;Tetratricopeptide repeat;IPR011990;Tetratricopeptide-like helical domain|PS50293;TPR repeat region circular profile.;IPR013026;Tetratricopeptide repeat-containing domain|G3DSA:1.25.40.10;;IPR011990;Tetratricopeptide-like helical domain|SM00028;;IPR019734;Tetratricopeptide repeat	2.7	2.3	1.7	4.7	0.3	-0.2	-0.7	0.8	-1.4	-0.5	-2.2	DEG		MKRFEAMEHFRRKIDENPMDANAHHHLAVLARAGGDEETHARHSRIAWLTRQEGPEILNELALARMQEGKHEEAETLLRQTMARWPTFPHAYCNLAALLAKRGKYAEALTHSLTALQLSPQDPSLHRNIARVYEQLGRTSEALAHFQRVLSLAPDDAEVAKRISMLTLGRGRTEVAIEHYCRYRDLTGQHYDLKL*
g2383.t1	contig_4	275849	278944	+																orthogroup5732	Pc_CR1(1):Pc_CR2(1):Pc_CR3(1):Pc_CR4(1):Pc_CR5(1):Pc_CR6(1):Pc_CR7(1):Pc_CR8(1):Pc_CR9(1):Pc_CR10(1):Pc_CR11(1):Pc_CR12(1):Pc_CR13(1):Pc_LR1(1):Pc_LR2(1):Pc_MD1(1):Pc_MD2(1):Pc_MD3(1):Pi_RI1(1):Pi_RI2(1):Pi_RI3(1)	CR(14)LR(1)Md(3)Ri(3)					species	species private fixed(15)	missense_variant:371,SCRP370,SCRP376|missense_variant:371,SCRP370,SCRP376|missense_variant:371,SCRP370,SCRP376|missense_variant:371,SCRP370,SCRP376|missense_variant:371,SCRP370,SCRP376|missense_variant:371,SCRP370,SCRP376|missense_variant:371,SCRP370,SCRP376|missense_variant:371,SCRP370,SCRP376|missense_variant:371,SCRP370,SCRP376|missense_variant:371,SCRP370,SCRP376|missense_variant:371,SCRP370,SCRP376|missense_variant:371,SCRP370,SCRP376|missense_variant:371,SCRP370,SCRP376|missense_variant:371,SCRP370,SCRP376|missense_variant:371,SCRP370,SCRP376	P. idaei private unfixed(1)	disruptive_inframe_deletion:371,SCRP370,SCRP376				Coil;|PF05786;Condensin complex subunit 2;IPR022816;Condensin complex subunit 2/barren|PTHR13108;	59.3	34.3	23.7	33.3	27.7	-0.8	-1.3	-0.8	-1.1	-0.5	-0.3		constant	MATTGGESKSDAESDVEQYELTEDEEDQEEKTQQPSDSAKRPTGKRKRSLSQNDEEEIARRRRKRRSLAFQQRRRSLTPSEKRAGAGGANAAPTHSKQYISDMYSTIIKMSSENKINVKNSWSLHLIDHMEDILDSSKRIAADGDAGDDTYNFQKASCTLDASIKIYSYRVDDTWNSSYKILENLSRTEQKHGVDDAGEDGGAASTSRKTRKTHARTIEKNLNNINLKAYDTECEADPLFHKMSQSFDEGGAKGMLLANLSVYDGCKILLNSSDVSLVTRKPMHEVADKSKEKSEDQVKEKSEEKAEKDAGEAKASDDKKESQKGEETEDEHEAGGEKEGSDVTMEEQDKKEEENADVEGEKGDSSEDVTTEEEQSKGKDEKEAADDMKAKEGGCADEVTKEEDKPPVTKTRISLSIFGNMSCLSQDVQNLEVCPPLYRMYDQLDEFYGDEARHKLGIKNDFLLKTPVKGRRKTLDKQDIITMNLAGIMEGASEDESDGEDTPHDSSVDFGDDNVAYDADEDGADTVGDAEEVDEVESAKDVDMEKEKDVIDLAGSDDEGSVQDDLTLDGIERGPQALDKESSLKSSAADFFRAKVNENLPENYEDNLFSQMIESALVRSANVEDEQGSEDLDGKNDYSYFDVKMLRNWAGPGHWKFPAVRKMKQRVQEDAEKDGLDGEVDEDGVAIKAEPTEASTERVRKGSTAGVDKKAITVDFFGGEPDLSRLKAPKSASSLEVSKGNLKKQAENASDLVLPVDTHIELSLFFRHFLKERTRFFRKRGGALDGVHREDASANNFEFGDSSGDTADGHDREQPFTYNEDSAGFEPDYDEDEGTSGVDDPAGPEALYSVEGLVQADRVVEKIGVHYERFAKRVDVKKLKGSIWDHLEKKVIKDDASGNADDVDNAVALNESGKRPREHEAEGDDQSLETTFENVVENVAGKVPSNVTVSFYFICVLHLANEKGLELKGQDDLRNFQIRKETS*
g2384.t1	contig_4	279092	280349	-																orthogroup5733	Pc_CR1(1):Pc_CR2(1):Pc_CR3(1):Pc_CR4(1):Pc_CR5(1):Pc_CR6(1):Pc_CR7(1):Pc_CR8(1):Pc_CR9(1):Pc_CR10(1):Pc_CR11(1):Pc_CR12(1):Pc_CR13(1):Pc_LR1(1):Pc_LR2(1):Pc_MD1(1):Pc_MD2(1):Pc_MD3(1):Pi_RI1(1):Pi_RI2(1):Pi_RI3(1)	CR(14)LR(1)Md(3)Ri(3)					species	species private fixed(1)	missense_variant:371,SCRP370,SCRP376						TMhelix;Region of a membrane-bound protein predicted to be embedded in the membrane.|PF03619;Organic solute transporter Ostalpha;IPR005178;Organic solute transporter subunit alpha/Transmembrane protein 184|PTHR23423:SF17;|PTHR23423;;IPR005178;Organic solute transporter subunit alpha/Transmembrane protein 184	43	6	28.3	6	23.3	-2.8	-0.6	-2.8	-0.9	2.2	2	DEG	downregulated in planta (some)	MAQFWPTDVYLAPPADTLAAPEADVQRLVWAVAGVFVAASVVSSALLIRGHLNHFTQPIVQSKIVGILWMVPIYATDSWLSLRFKDAALYLDLMRDSYEGYVIYLFLALMIAYLGGGSNERVLTTMRGLPDLEHPWPFNRWFKPIQMGPGFLRDCKMATMQFVVVKPMMAFVAIVLRLNGVYDQGNFSAKKGYLYTSLVVNASITYAFYYLVLFYLALSTQLEPYNPVPKFLCIKAVLFLSFWQSVVLAFLSRFQIIHELGSWSVENVTTGIQNLLICFEMFFVALAHHQAFPYKPYVHGNRALRTNILADHLAFGDAMRDFNEVMPVVLPTPFKPGAAILKAKKKYDLVHPKDLFVSETVGLLSDDGATSDAESESSLDSRGSRSSRSSNTAISRGWKL*
g2385.t1	contig_4	282795	282944	+																							species	species private fixed(1)	missense_variant:371,SCRP370,SCRP376							0	0	0	0	0	0	0	0	0	0	0		constant	MTSLAHTTLDAGCSRCFRRRSIVKLLTRVRSSPAFLPMQLTTSETTRNG*
g2386.t1	contig_4	287159	287413	+																orthogroup5736	Pc_CR1(1):Pc_CR2(1):Pc_CR3(1):Pc_CR4(1):Pc_CR5(1):Pc_CR6(1):Pc_CR7(1):Pc_CR8(1):Pc_CR9(1):Pc_CR10(1):Pc_CR11(1):Pc_CR12(1):Pc_CR13(1):Pc_LR1(1):Pc_LR2(1):Pc_MD1(1):Pc_MD2(1):Pc_MD3(1):Pi_RI1(1):Pi_RI2(1):Pi_RI3(1)	CR(14)LR(1)Md(3)Ri(3)														7.7	0	0	0	2.3	-2.9	-2.9	-2.9	-1.7	0	1.2		downregulated in planta (some)	MPDVMYAELVALAHAKLSLVKNSFHQLISHVVKSASALRERSQDWLARKKARPLFQLQLDQSVVENVLMCEEIQLSLSGETVMV*
g2387.t1	contig_4	287517	287942	+																orthogroup2050	Pc_CR1(1):Pc_CR2(2):Pc_CR3(1):Pc_CR4(2):Pc_CR5(2):Pc_CR6(2):Pc_CR7(2):Pc_CR8(2):Pc_CR9(2):Pc_CR10(2):Pc_CR11(2):Pc_CR12(2):Pc_CR13(2):Pc_LR1(2):Pc_LR2(2):Pc_MD1(2):Pc_MD2(1):Pc_MD3(2):Pi_RI1(1):Pi_RI2(2):Pi_RI3(1)	CR(14)LR(1)Md(3)Ri(3)					species,pathotype	species private fixed(3);crown rot private fixed(1)	missense_variant:371,SCRP370,SCRP376|missense_variant:371,SCRP370,SCRP376|missense_variant:17-21,371,62471,P295,R36_14,SCRP370,SCRP376|stop_gained:371,SCRP370,SCRP376|missense_variant:371,SCRP370,SCRP376						PTHR19303:SF300;|PF03184;DDE superfamily endonuclease;IPR004875;DDE superfamily endonuclease domain|PTHR19303;	0.7	0	0.3	0	0.3	0	0	0	0	0	0		constant	MDTAATEIERLRRLIGTYPNSNVYMDETEFYYDNVPRGSMCIHQAPALKQSKARITLVVCTNTTDSHKLSLLFIGKSKTPHWIKDKPTDVIYKSTAKAWMKTHTFQEWLLDLDKMMRGQDKPNFISTWQCFVSLSRRSCTN*
g2388.t1	contig_4	290423	291675	+	Yes			Yes	Yes											orthogroup5737	Pc_CR1(1):Pc_CR2(1):Pc_CR3(1):Pc_CR4(1):Pc_CR5(1):Pc_CR6(1):Pc_CR7(1):Pc_CR8(1):Pc_CR9(1):Pc_CR10(1):Pc_CR11(1):Pc_CR12(1):Pc_CR13(1):Pc_LR1(1):Pc_LR2(1):Pc_MD1(1):Pc_MD2(1):Pc_MD3(1):Pi_RI1(1):Pi_RI2(1):Pi_RI3(1)	CR(14)LR(1)Md(3)Ri(3)					species	species private fixed(6)	missense_variant:371,SCRP370,SCRP376|missense_variant:371,SCRP370,SCRP376|missense_variant:371,SCRP370,SCRP376|missense_variant:371,SCRP370,SCRP376|missense_variant:371,SCRP370,SCRP376|missense_variant:371,SCRP370,SCRP376						TMhelix;Region of a membrane-bound protein predicted to be embedded in the membrane.|PF08695;Cytochrome oxidase complex assembly protein 1;IPR014807;Cytochrome oxidase assembly protein 1	62.3	58.7	36	41.3	34.7	-0.1	-0.8	-0.6	-0.8	-0.7	-0.3		constant	MSSSWLLRRCASPLAAARVRACAAPYASLSVFSSPLSTHCAPNRTPRPHFAVYSTSPLASSSSSPLLSRPLILPVGRAFVGGKVSPALAIQLKRFYSHGRSPWQSGNDWKSTLKTGGLVLLGTGALIASTSLAFGLIIAGAAGFGMYALYQRFFGPYRSHFRSSSNPFSNVSSNIDVLNDMFTRSRRRTKSAVQDDLDSLVQGMPLVVRRLVKTMFSFVGKAIQSSMERAGELRRRTDEYLQANKRVREQMGENVNVGGPEQWMESTVNGAGRIEAVFPVNGAYGSARVTMKASVGQGGKLAFTELKYRNRQTGDVIDLLRDSSVSGRRKTVIDAEYVDLDDNSRSRW*
g2389.t1	contig_4	291819	293781	-															ACT-like	orthogroup5738	Pc_CR1(1):Pc_CR2(1):Pc_CR3(1):Pc_CR4(1):Pc_CR5(1):Pc_CR6(1):Pc_CR7(1):Pc_CR8(1):Pc_CR9(1):Pc_CR10(1):Pc_CR11(1):Pc_CR12(1):Pc_CR13(1):Pc_LR1(1):Pc_LR2(1):Pc_MD1(1):Pc_MD2(1):Pc_MD3(1):Pi_RI1(1):Pi_RI2(1):Pi_RI3(1)	CR(14)LR(1)Md(3)Ri(3)					species	species private fixed(2)	missense_variant:371,SCRP370,SCRP376|missense_variant:371,SCRP370,SCRP376						PF00800;Prephenate dehydratase;IPR001086;Prephenate dehydratase|PS51169;Chorismate mutase domain profile.;IPR008238;Chorismate mutase, AroQ class, eukaryotic type|G3DSA:3.30.70.260;|TIGR01802;CM_pl-yst: chorismate mutase;IPR008238;Chorismate mutase, AroQ class, eukaryotic type|PTHR21145;;IPR008238;Chorismate mutase, AroQ class, eukaryotic type|G3DSA:1.10.590.10;;IPR008238;Chorismate mutase, AroQ class, eukaryotic type|PS51671;ACT domain profile.;IPR002912;ACT domain|PS51171;Prephenate dehydratase domain profile.;IPR001086;Prephenate dehydratase|G3DSA:3.40.190.10;|SSF55021;|PTHR21145:SF0;|SSF48600;;IPR020822;Chorismate mutase, type II|SSF53850;	47.7	138.7	60.3	107.3	68	1.5	0.3	1.2	0.5	-1.2	-0.7		constant	MQSSHNVVFGDPLKPVKLDDFRNVLIRQEETIIFALIERAQFPRNPEVYVSMKESKSAAFGGLKGKYTTFDGSLLDFMLLETEKLHALTRRYTSPDENAFFPHLLPEPILPILDYPRVLNPNRININNQIMSVYQEKILPGLTTLASDDTAYGSTATADIAVLQALSKRIHFGKFIAEAKFQAETERYTKLILANDADGIMEALTNLAVEKKVLERVKLKASTYGQDPNAPASSDDKEMKVNPQLISDLYRDFVMPLTKEVQVQYLLQRIAHPSIAVAGAEGSFCWLAAQAHFGGETLDKDQLLQAESISKVFYDVNANRTAYGVVPIEDSRLGMIKETQAQLLRSSLKVSAEIVLTRSFIFAAKDKQLGKNSDVTKVFCPTDTDARLLAQAEQCWPSAQVVSVANVSEAASRAFNEASTVAVTTAGAAESRGLEQVDTSHALTSEAGALESKSFIRFVIVSKGYPAATGKDKSFLSMEISHEVGSLLSALDVWKKHGINLSCLESIYRQEEGGYDFFVEVVGHFDDDNVRQAVEELQSVCTVKHLGSFPIAKRPIQS*
g2390.t1	contig_4	293997	295131	-																orthogroup5739	Pc_CR1(1):Pc_CR2(1):Pc_CR3(1):Pc_CR4(1):Pc_CR5(1):Pc_CR6(1):Pc_CR7(1):Pc_CR8(1):Pc_CR9(1):Pc_CR10(1):Pc_CR11(1):Pc_CR12(1):Pc_CR13(1):Pc_LR1(1):Pc_LR2(1):Pc_MD1(1):Pc_MD2(1):Pc_MD3(1):Pi_RI1(1):Pi_RI2(1):Pi_RI3(1)	CR(14)LR(1)Md(3)Ri(3)					species			P. idaei private unfixed(1)	inframe_deletion:371,SCRP370,SCRP376				PF02978;Signal peptide binding domain;IPR004125;Signal recognition particle, SRP54 subunit, M-domain|G3DSA:1.10.260.30;;IPR004125;Signal recognition particle, SRP54 subunit, M-domain|SSF47446;;IPR004125;Signal recognition particle, SRP54 subunit, M-domain|PTHR11564;	31	439	129	356.3	151.3	3.8	2.1	3.5	2.3	-1.8	-1.2	DEG	upregulated in planta (all)	MASAMRANVMRVAARQIRRQTPQSVAVLRVNSSPQSVAQTQLRSMSVFSNIKKTVSGKLEERNQHKQEEAYKQQMIELSQKDKFDLNGFYDHLKKNAEASGASGWRSMIPGVSSMTAVQQMKTFMTILESMEPEYRENPRLINGKIKRKISEKAGQSPEDINNMLRNYEQLSALHVWLVKRVERGLSIPETLDETTELVRQDPTGFPARKFRMKQRRY*
g2391.t1	contig_4	295264	297741	+																orthogroup2211	Pc_CR1(1):Pc_CR2(2):Pc_CR3(1):Pc_CR4(1):Pc_CR5(1):Pc_CR6(2):Pc_CR7(2):Pc_CR8(1):Pc_CR9(2):Pc_CR10(2):Pc_CR11(2):Pc_CR12(2):Pc_CR13(2):Pc_LR1(2):Pc_LR2(1):Pc_MD1(2):Pc_MD2(2):Pc_MD3(1):Pi_RI1(2):Pi_RI2(2):Pi_RI3(2)	CR(14)LR(1)Md(3)Ri(3)					species	species private fixed(4)	missense_variant:371,SCRP370,SCRP376|missense_variant:371,SCRP370,SCRP376|missense_variant:371,SCRP370,SCRP376|missense_variant:371,SCRP370,SCRP376	species private fixed(1)	disruptive_inframe_deletion:371,SCRP370,SCRP376				PTHR37067;|PTHR37067:SF1;	22.3	20.7	17.3	18.3	17.3	-0.1	-0.4	-0.3	-0.4	-0.3	-0.1		constant	MSSEPERKRVKRLVPFLEAHEYMYGVRVVERDPVSREVTSVLCMFCAAFGREDDPLPSLRRRARTQKPKYWGGPTFRTDNYKSHFKKQHPIRWEQYQDLPPEQKQRYFDGVPALPKKQEKPRRSLDNEQVAVKTAPLRPPIVTPSEPDIAVSDATILAPASPEPATVSSTQSPVAVAVTSVVQAPAAASVELDEGEVLAFLLDRDAVEVALGDVLFRAEDAVNGVGKQLAVFESTLDECDRLDQQKSDGTAEQPQRISMLRLALAGDLGVEGPLPAYQRAALRDQSSLGEMIGSNDGMFAVKPHTIVAFVRGMGNWAAELFDELDAQERQKMIVSTADRTLDLVQGLHSLAEELEEHGSSKTSLSAFPPVLPHQVALLNPVDFQEIVRVYRPRVTETFSDAKLAAVETQHQELRTAASEAATRQLLAKSAENSASSFNQSWEALRARWGLLADFCGGLATVFPSSNGGSSGKTFVAVDATGSQRKLADFPLEARLQCQQFAELHANSDDDFRDGIQ*
g2392.t1	contig_4	298248	300170	-																orthogroup4041	Pc_CR1(1):Pc_CR2(1):Pc_CR3(1):Pc_CR4(1):Pc_CR5(1):Pc_CR6(1):Pc_CR7(1):Pc_CR8(2):Pc_CR9(1):Pc_CR10(1):Pc_CR11(1):Pc_CR12(1):Pc_CR13(1):Pc_LR1(1):Pc_LR2(1):Pc_MD1(1):Pc_MD2(1):Pc_MD3(1):Pi_RI1(1):Pi_RI2(1):Pi_RI3(1)	CR(14)LR(1)Md(3)Ri(3)												Xenopus tropicalis|Q6DEY7|Embryonic polyadenylate-binding protein	Coil;|SM00361;;IPR003954;RNA recognition motif domain, eukaryote|PF00076;RNA recognition motif. (a.k.a. RRM, RBD, or RNP domain);IPR000504;RNA recognition motif domain|SSF63570;;IPR002004;Polyadenylate-binding protein/Hyperplastic disc protein|SM00360;;IPR000504;RNA recognition motif domain|TIGR01628;PABP-1234: polyadenylate binding protein, human types 1, 2, 3, 4 family;IPR006515;Polyadenylate binding protein, human types 1, 2, 3, 4|PS51309;Poly(A)-binding protein C-terminal (PABC) domain profile.;IPR002004;Polyadenylate-binding protein/Hyperplastic disc protein|PS50102;Eukaryotic RNA Recognition Motif (RRM) profile.;IPR000504;RNA recognition motif domain|PTHR24012;|G3DSA:1.10.1900.10;;IPR002004;Polyadenylate-binding protein/Hyperplastic disc protein|PTHR24012:SF491;|G3DSA:3.30.70.330;;IPR012677;Nucleotide-binding alpha-beta plait domain|SSF54928;;IPR012677;Nucleotide-binding alpha-beta plait domain|SM00517;;IPR002004;Polyadenylate-binding protein/Hyperplastic disc protein|PF00658;Poly-adenylate binding protein, unique domain;IPR002004;Polyadenylate-binding protein/Hyperplastic disc protein	822.3	2714.3	970	2706.3	1039.7	1.7	0.2	1.7	0.3	-1.5	-1.4		constant	MANSATSPTNSPAPAASAAPAAATSTASTSASSSATGAAQPFHTASLYVGDIHPDVTEALLFEIFNAVGPVASIRVCRDAVTRRSLGYAYVNFHNVADAERALDTMNFTSIKGVPCRIMWSQRDPSLRKSGVGNIFVKNLDTSIDNKALYDTFSLFGNILSCKVAIDHTTGNSKGYGYVHYETAEAATEAIAKINGMLIAGTEVFVGHFQKRQDRPDADDWTNCYVKNIPTQWTDAELLKEFEPFGKVLSAVVMKDNANPDHNRGFGFVNYEESDAAHKAVEALNGKSYPAGEGMETEIYVGKAQKRSERERELRNKFEQLKMERINKYQGVNLYVKNLDDQLSDDELREAFTECGTITSSRVMRDPNGNSRGFGFVCFSTPEEANKAVAEMNGKLISGKPVYVALAQRKEVRRAQLEAQHAQQRAGMVVGRGMPMGQPPMYGAAPMFYGQPGQLPPQARQGFMYPQQMMPRGVQRGPMPYGARVPGAPAPGGYPMPGYGMPMQQQRGQPRRGRQGPGPQGPQGAPANRRNFKYTANARNHPARDVPPQGVMPPAAPVQNAGPEPLTSAALAAASPEIQKNMIGERLYPLIHRQQPELAGKITGMLLEMDNGELLHLLESPEALEAKIQEAMAVLEAHQS*
g2393.t1	contig_4	300823	303225	+																orthogroup2785	Pc_CR1(1):Pc_CR2(1):Pc_CR3(2):Pc_CR4(2):Pc_CR5(1):Pc_CR6(1):Pc_CR7(1):Pc_CR8(1):Pc_CR9(1):Pc_CR10(2):Pc_CR11(1):Pc_CR12(1):Pc_CR13(2):Pc_LR1(1):Pc_LR2(2):Pc_MD1(1):Pc_MD2(2):Pc_MD3(1):Pi_RI1(1):Pi_RI2(2):Pi_RI3(1)	CR(14)LR(1)Md(3)Ri(3)					species,pathotype	species private fixed(6);apple private unfixed(1)	missense_variant:371,SCRP370,SCRP376|missense_variant:371,SCRP370,SCRP376|missense_variant&splice_region_variant:371,SCRP370,SCRP376|missense_variant:371,SCRP370,SCRP376|missense_variant:62471,P295|missense_variant:371,SCRP370,SCRP376|missense_variant:371,SCRP370,SCRP376						SSF50985;;IPR009091;Regulator of chromosome condensation 1/beta-lactamase-inhibitor protein II|G3DSA:1.20.1520.10;;IPR023379;ADP-ribosylation factor-like 2-binding protein, domain|G3DSA:2.130.10.30;;IPR009091;Regulator of chromosome condensation 1/beta-lactamase-inhibitor protein II|PS50012;Regulator of chromosome condensation (RCC1) repeat profile.;IPR000408;Regulator of chromosome condensation, RCC1|PS00626;Regulator of chromosome condensation (RCC1) signature 2.;IPR000408;Regulator of chromosome condensation, RCC1|PTHR22870;|PF00415;Regulator of chromosome condensation (RCC1) repeat;IPR000408;Regulator of chromosome condensation, RCC1|PF11527;The ARF-like 2 binding protein BART;IPR023379;ADP-ribosylation factor-like 2-binding protein, domain|PR00633;Chromosome condensation regulator RCC1 signature;IPR000408;Regulator of chromosome condensation, RCC1	46.3	3	7.7	5.7	3	-3.9	-2.6	-3	-3.9	1.4	-0.9	DEG	downregulated in planta (all)	MTIITRAAEFCSSPKFERVFDNFARDHADAFIDATEAKDGDVEHKHEYKELHDQYLKLFEEELSEFVESEGATIEEFFKECREIHDGQYTALFEEHNYAWFVNHLLACMDYKHFYGLMVNEARRLHHLEALHIHQSMEKRLYVWGSGGTGQLGLGTEDDYALPQRWENGHIQLESVTSGGCHSAGIGSDGRLFLWGSDDRGQLGHSTSKLEQNFVNVPTETVACIPRESKTKLIACGWWSTLAVVSSKCGDRQQGDRVFSWGSNDHHQLGRDQRTAVESSAQIVHLPPRLQVASIACGWKHSLLATAEGGVFSWGSGRHGQLGLGAEVLKTEVPQSVEALKGTAITNVFCGWEHSVFRSSSGEVFTCGNNRHGQLGFQQVSGSVASENPSERRKQVNALPIRVADPSDSSLGLRTVQVGCGWHFVLCLTDGGKLVTWGKGSHGQLGLGGFENVYEPNVVPFPLTIHEIACGSEHTMVVTSSGDLYTCGWGEHGNLGHGDKTNRVSLEKVDFFTNTSQKIISVAAGGAVSIAVTSIRRQ*
g2394.t1	contig_4	303302	304063	-																orthogroup5741	Pc_CR1(1):Pc_CR2(1):Pc_CR3(1):Pc_CR4(1):Pc_CR5(1):Pc_CR6(1):Pc_CR7(1):Pc_CR8(1):Pc_CR9(1):Pc_CR10(1):Pc_CR11(1):Pc_CR12(1):Pc_CR13(1):Pc_LR1(1):Pc_LR2(1):Pc_MD1(1):Pc_MD2(1):Pc_MD3(1):Pi_RI1(1):Pi_RI2(1):Pi_RI3(1)	CR(14)LR(1)Md(3)Ri(3)					species	species private fixed(1)	missense_variant:371,SCRP370,SCRP376						TMhelix;Region of a membrane-bound protein predicted to be embedded in the membrane.|Coil;	19.7	193.3	31	142.7	39.3	3.3	0.7	2.9	1	-2.6	-1.9	DEG	upregulated in planta (some)	MYRRLERLGGRVRGRRWGSSANPSSSSTNGDAAKQTVGASTRSATPGTVRVTKGYGADKHEAELDSTLARIIGSDWGDRSHQPVSLPMRIYWVVFVVVLGNGLYTYFAGKDESFLVEKLKKKADEKLGVEEEENEFEQMAEGQQERSTTTTMEKVEQKQVVTTTAPATTVLNSGVVSSPGMPFTAPGMSPQANARRPKSKAELEQQLAQLREQQKRLEKQIRSGEGVAKEELEHQVRMIDIQKEQVKRMIKRL*
g2395.t1	contig_4	304201	306225	+																orthogroup12145	Pc_CR1(1):Pc_CR2(1):Pc_CR3(1):Pc_CR4(1):Pc_CR5(1):Pc_CR6(1):Pc_CR7(1):Pc_CR8(1):Pc_CR9(0):Pc_CR10(1):Pc_CR11(1):Pc_CR12(1):Pc_CR13(1):Pc_LR1(1):Pc_LR2(1):Pc_MD1(1):Pc_MD2(1):Pc_MD3(1):Pi_RI1(1):Pi_RI2(1):Pi_RI3(1)	CR(13)LR(1)Md(3)Ri(3)					species	species private fixed(3)	missense_variant:371,SCRP370,SCRP376|missense_variant:371,SCRP370,SCRP376|missense_variant:371,SCRP370,SCRP376							28.3	32	34.3	31.7	31.3	0.2	0.3	0.2	0.1	0.1	0		constant	MESSKKVTTTTAPAATPASKPSVPASVLAAASQYNRLDETDLREARKLGLLLEDLQVSLDSTAPEFGIAYEKKGGTRVAGCAADVFSSQKSLQERCKQFAMQRGFQLFVSGSSTRPNGGGNVKYRCKKLNGQQFFDPDTPASKIQCPFYINGYGKDENWKITRACFLHNHYKFIGWRAAPPTTTHPLAIAAATAVTSGNLPIVSPSTTKLPVLAPAPSVETVVLDAGSSALAPPAEAAMVAPPPRVKAQRNTTMSMKALCRMVTDEVSKCSAPNVAMAKLDGKAIRRILLGQGHTINHMMASRIKRQLQEERLTKRTSSFHSETRNYNRFCKAASAASRSLVRTDSTWCAT*
g2396.t1	contig_4	306686	309230	-																orthogroup5742	Pc_CR1(1):Pc_CR2(1):Pc_CR3(1):Pc_CR4(1):Pc_CR5(1):Pc_CR6(1):Pc_CR7(1):Pc_CR8(1):Pc_CR9(1):Pc_CR10(1):Pc_CR11(1):Pc_CR12(1):Pc_CR13(1):Pc_LR1(1):Pc_LR2(1):Pc_MD1(1):Pc_MD2(1):Pc_MD3(1):Pi_RI1(1):Pi_RI2(1):Pi_RI3(1)	CR(14)LR(1)Md(3)Ri(3)					species	species private fixed(11);leather rot variant(1)	missense_variant:371,SCRP370,SCRP376|missense_variant:371,SCRP370,SCRP376|missense_variant:371,SCRP370,SCRP376|missense_variant:371,SCRP370,SCRP376|missense_variant:371,SCRP370,SCRP376|missense_variant:371,SCRP370,SCRP376|missense_variant:371,SCRP370,SCRP376|missense_variant:371,SCRP370,SCRP376|missense_variant:371,SCRP370,SCRP376|missense_variant:371,SCRP370,SCRP376|missense_variant:371,SCRP370,SCRP376|missense_variant:17-21	species private fixed(2);P. idaei private unfixed(1)	disruptive_inframe_insertion:371,SCRP370,SCRP376|inframe_deletion:371,SCRP370,SCRP376|inframe_insertion:371,SCRP370,SCRP376				PS01359;Zinc finger PHD-type signature.;IPR019786;Zinc finger, PHD-type, conserved site|SSF57903;;IPR011011;Zinc finger, FYVE/PHD-type|SM00249;;IPR001965;Zinc finger, PHD-type|G3DSA:3.30.40.10;;IPR013083;Zinc finger, RING/FYVE/PHD-type	45.3	20.7	14	14	14.7	-1.1	-1.7	-1.7	-1.6	-0.6	0.1		constant	MADASDIYRRFVEAPLRLKTRTPSPSPPSTPPPSTQQYDASNPSPWGDSPAFSTRSKEVRKLRRRVEKIKLFATDAAIPRDLDDALKAAAASDTESSAGASSADAAASKLRQNKTGTGGKGPKTLLKKKKRVTRSVSMKNEDTGADFMDTPTKASKPPKRFRKHSRDLSKREGGKENCNVPSFSLDGADVEDKKNIDATQAKTGSSTPKRKTSVTIALPVRRSRRLQHVKAESPILTVAAQAKETSDMTEPAATSPTEEAVEDKKKVSDETTSLDAVTKPTGDSTAQTTSDLIATYCDALLLTNTISGCFFALSWNALRGEHKLFMSKSASSESNPLESVFAICHGIAECEKLAQHSFPSKSPTTKSPKTKSPKTKSPKTKSPKSGVPRRRSSGKMLKPKKTKKSVHFRSFDLSCLNLQYVEDEQVAVMVDKILTHYGSIMEQLEKIVSRFDPGTDSPVQAVLRELSCVMASPSNLYSSNATTNASKKKTYRRAFGGRDPYSQHEIRICGEYFARQFGNLLLPRASSSSPPQFLQGVFSSLASSSVRFKLRVLFIESEDFGEEISGGELGSRVLLDEDGKPFPAMAPYEHQDLGAAIHWALQESVLYWSLVQPLYNMLGREEGSNKGLEEDSPVTTFLDESAAEDLDHMEKYVLARRFLRFHLTKSWRQRLKDSDVAETWASIEKVCSLAKRFHFEDEAHLFPLAPIDAFIGVLAREEPTLQRMEAVLQSFYEQKYGTSSLQPEPCMECHHLITREENSSSIRCTSCARRFHLGCLHLPESFTQYAEHYTCPACFLGRGGY*
g2397.t1	contig_4	311420	312982	+																orthogroup115	Pc_CR1(14):Pc_CR2(13):Pc_CR3(12):Pc_CR4(11):Pc_CR5(14):Pc_CR6(16):Pc_CR7(14):Pc_CR8(19):Pc_CR9(14):Pc_CR10(14):Pc_CR11(15):Pc_CR12(17):Pc_CR13(14):Pc_LR1(14):Pc_LR2(12):Pc_MD1(12):Pc_MD2(12):Pc_MD3(14):Pi_RI1(14):Pi_RI2(14):Pi_RI3(14)	CR(14)LR(1)Md(3)Ri(3)					species	species private fixed(1)	missense_variant:371,SCRP370,SCRP376					Rattus norvegicus|P11884|Aldehyde dehydrogenase, mitochondrial	SSF53720;;IPR016161;Aldehyde/histidinol dehydrogenase|PS00687;Aldehyde dehydrogenases glutamic acid active site.;IPR029510;Aldehyde dehydrogenase, glutamic acid active site|G3DSA:3.40.605.10;;IPR016162;Aldehyde dehydrogenase N-terminal domain|PF00171;Aldehyde dehydrogenase family;IPR015590;Aldehyde dehydrogenase domain|PTHR11699:SF211;|PTHR11699;|G3DSA:3.40.309.10;;IPR016163;Aldehyde dehydrogenase, C-terminal	3.3	46.7	65.3	67.7	69.7	3.8	4.3	4.3	4.4	0.5	0	DEG	upregulated in planta (all)	MQRHILRHLPHTIARSSAASTTAKASLLSRNFSVEVPVKQTNLFINNKFTPSSSGATFDTINPATEEKIASVAEATTADVDAAVEAARAAFNGPWRTIDAAERGRLLYRLADLIEQNGEELAQLEALDAGKPRFLTRVLDVQACINVLRYYAGWADKVHGSTIPIPGKYLCYTKQEPVGVCGQIIPWNFPLIMMSWKLGPALTTGNTVVLKPAEQTSLTALRVCELIVEAGFPEGVVNVVTGGGATVGAHLAQHPKVDKVAFTGSTETGMNIMRTSHVDNLKRITLELGGKSANIILDDADIDAAIQQSQVGLFLNAGQVCISGSRVYVQEGIYDEFVRRTAEAASSMKIGDPFDLSVQHGPQIDSNQFNKILGYIESGKKDGARLVCGGKRWGDKGFYIEPTVFADVTEDMAIAREEIFGPVMSIIKFKTIDEVIERANNSEFGLGAGVVTSNLDNAIKISNSVRAGTVYVNCYTVIEPNTPFGGFKNSGIGREQGELGLRNYLENKTVIIKRPDDSMP*
g2398.t1	contig_4	313872	315221	+																orthogroup4042	Pc_CR1(1):Pc_CR2(1):Pc_CR3(1):Pc_CR4(1):Pc_CR5(1):Pc_CR6(1):Pc_CR7(1):Pc_CR8(2):Pc_CR9(1):Pc_CR10(1):Pc_CR11(1):Pc_CR12(1):Pc_CR13(1):Pc_LR1(1):Pc_LR2(1):Pc_MD1(1):Pc_MD2(1):Pc_MD3(1):Pi_RI1(1):Pi_RI2(1):Pi_RI3(1)	CR(14)LR(1)Md(3)Ri(3)					species	species private fixed(2)	missense_variant:371,SCRP370,SCRP376|missense_variant:371,SCRP370,SCRP376	species private fixed(1);P. idaei private unfixed(1)	inframe_deletion:371,SCRP370,SCRP376|disruptive_inframe_deletion:371,SCRP370,SCRP376				Coil;|SM00653;;IPR002735;Translation initiation factor IF2/IF5|SSF75689;;IPR016190;Translation initiation factor IF2/IF5, zinc-binding|SM00515;;IPR003307;W2 domain|G3DSA:3.30.30.50;;IPR016189;Translation initiation factor IF2/IF5, N-terminal|SSF48371;;IPR016024;Armadillo-type fold|PF01873;Domain found in IF2B/IF5;IPR002735;Translation initiation factor IF2/IF5|PS51363;W2 domain profile.;IPR003307;W2 domain|PTHR23001;|G3DSA:1.25.40.180;;IPR016021;MIF4G-like domain|SSF100966;;IPR016189;Translation initiation factor IF2/IF5, N-terminal|PF02020;eIF4-gamma/eIF5/eIF2-epsilon;IPR003307;W2 domain	290.3	848.3	288	728.3	352.3	1.5	0	1.3	0.3	-1.6	-1		constant	MSLMNIAGTQSVDDPEYRYKMPRLQAKIEGRGNGIKTLVVNCADIATSLHRSTAEVCKFFGCELGAQSKYDEKTDRAIVNGAFDAGMMQQHLSKYIEGFVLCPGCRLPETKYKFKGQLIFHKCYACGAVEPVDMNHKLTTFIFKEHTAAKRSSKDDKKKKDKKEKKEKKDKKASSHDEPEDESATKEKKKEKKDKKEKKDKKDKKDKKDKKKKHHKDKNSDKDASDAEDDDEVVWHTDLSAEAVAARAAEAEAIEAAAAAAMQSAAAEEAVATLDNLQVDDENALDSAVSNLQRFLSESHSETEIFEELCRQQTYSALPVTDRLVIFFRSAFTNQVLASNQVAKYAPVLEKIIDGQHSQYQLLALTEHFCAVEHAELLSSYPILLKLLYDEDLLEEECLVAWANNGVRKEYAHWAVTDELAAKLKALLQPFIEWLENAEEESEDDSDDE*
g2399.t1	contig_4	315460	316676	-				Yes												orthogroup5743	Pc_CR1(1):Pc_CR2(1):Pc_CR3(1):Pc_CR4(1):Pc_CR5(1):Pc_CR6(1):Pc_CR7(1):Pc_CR8(1):Pc_CR9(1):Pc_CR10(1):Pc_CR11(1):Pc_CR12(1):Pc_CR13(1):Pc_LR1(1):Pc_LR2(1):Pc_MD1(1):Pc_MD2(1):Pc_MD3(1):Pi_RI1(1):Pi_RI2(1):Pi_RI3(1)	CR(14)LR(1)Md(3)Ri(3)					species	species private fixed(4)	missense_variant:371,SCRP370,SCRP376|missense_variant:371,SCRP370,SCRP376|missense_variant:371,SCRP370,SCRP376|missense_variant:371,SCRP370,SCRP376						PTHR33986;|SSF53756;|PF06258;Mitochondrial fission ELM1;IPR009367;Mitochondrial fission protein ELM1-like|PTHR33986:SF2;	39.7	59.3	44	51.3	42.3	0.6	0.1	0.4	0.1	-0.4	-0.3		constant	MSTVRLLVLGNGAAGAEKQAQALGARLRKKLLDKVALHRSEAVCSLVECVRVTLGRSHLLPPVLQVIGAKLTRDPLFGYKEQDVTRLLPVQKDTRMVNVVIGCGRSTVALCAVMKQLEPKRTFNVQIQHPRVPLTWFDAVVVPRHDFPRGKGGANNLYLTSGTVHNITPELLKEHGSEWSGEFDEMLQGRRTRFAWLLGGPCRGFAFTEQDAELMVEEFIRALPRGDDVAVLVTFSRRTPQNVQKVIRRCLDARFPMPGQLLVWEGTERRNPYYALLSTASCVVTTPDSISMTTEAIASGKPVFTIGVENCKGKFLRFHQSLFESKATAPFTADAVATVLHDIHEHDVSSGAAAFEKEISTIVDTIATNILTVLKQIKAN*
g2400.t1	contig_4	319588	320412	+																orthogroup398	Pc_CR1(5):Pc_CR2(5):Pc_CR3(5):Pc_CR4(6):Pc_CR5(4):Pc_CR6(4):Pc_CR7(5):Pc_CR8(6):Pc_CR9(4):Pc_CR10(6):Pc_CR11(5):Pc_CR12(5):Pc_CR13(6):Pc_LR1(6):Pc_LR2(4):Pc_MD1(6):Pc_MD2(5):Pc_MD3(5):Pi_RI1(5):Pi_RI2(7):Pi_RI3(5)	CR(14)LR(1)Md(3)Ri(3)					species			species private fixed(1);leather rot variant(1)	frameshift_variant:371,SCRP370,SCRP376|frameshift_variant:17-21				PF10551;MULE transposase domain;IPR018289;MULE transposase domain	0	0	0	0	0	0	0	0	0	0	0		constant	MRIRHALGRKFELRPAALPSLRVVQNILHHYRRTRLGGNDKRKAIVEAVRRAAFSGREDDHDAFTFTSDYDESGMPVVGNGSDARPFLVLMTTKALLRNAVRDSGTFVLHLDAMFKLNSVGYPVLVCSITDASRSFHLLALFITSQLQEGHYSAALLALRRIYARVNGIEMRVTYELGDADKAQYNTFRCVFADSQFTYLMCFYHVVAKLRERSRRLSSELVALVFRDMYDLHFSQNEAEFCERKERMIALWDKHVDLATFSVYVKAQWLQGNF*
g2401.t1	contig_4	320568	320855	+																orthogroup397	Pc_CR1(5):Pc_CR2(5):Pc_CR3(2):Pc_CR4(4):Pc_CR5(5):Pc_CR6(4):Pc_CR7(5):Pc_CR8(5):Pc_CR9(4):Pc_CR10(5):Pc_CR11(5):Pc_CR12(4):Pc_CR13(3):Pc_LR1(5):Pc_LR2(4):Pc_MD1(7):Pc_MD2(5):Pc_MD3(6):Pi_RI1(9):Pi_RI2(12):Pi_RI3(5)	CR(14)LR(1)Md(3)Ri(3)					species			P. idaei private unfixed(1)	disruptive_inframe_deletion:371,SCRP370,SCRP376					0	0	0	0	0	0	0	0	0	0	0		constant	MALPRFLLRPSCPATLKTRTRALRRRGLLQEHVVTRASIDYLLGDADPELVYVRAVAPARTFTPELNQTRENMAISAEFGVHYARMEVEGQPHTG*
g2402.t1	contig_4	321942	322454	-																orthogroup32	Pc_CR1(38):Pc_CR2(34):Pc_CR3(37):Pc_CR4(31):Pc_CR5(37):Pc_CR6(31):Pc_CR7(39):Pc_CR8(42):Pc_CR9(30):Pc_CR10(36):Pc_CR11(33):Pc_CR12(34):Pc_CR13(25):Pc_LR1(37):Pc_LR2(39):Pc_MD1(38):Pc_MD2(36):Pc_MD3(40):Pi_RI1(34):Pi_RI2(38):Pi_RI3(32)	CR(14)LR(1)Md(3)Ri(3)					species,pathotype	species private fixed(4);apple private unfixed(1)	missense_variant:371,SCRP370,SCRP376|missense_variant:371,SCRP370,SCRP376|missense_variant:371,SCRP370,SCRP376|missense_variant:371,SCRP370,SCRP376|missense_variant:62471,P295|stop_gained:371,SCRP370,SCRP376	P. idaei private unfixed(4);ancestral variation crown rot fixed(1)	frameshift_variant:371,SCRP370,SCRP376|frameshift_variant:371,SCRP370,SCRP376|frameshift_variant:371,SCRP370,SCRP376|frameshift_variant:17-21,371,62471,P295,R36_14,SCRP370,SCRP376|frameshift_variant&start_lost:371,SCRP370,SCRP376				PTHR23022;|PTHR23022:SF80;	0	0	0	0	0	0	0	0	0	0	0		constant	MMLAAVARPRWDTASNSYFNGKLDIWSFIVQEPAVRSSARRPFGAIVTKEGRVTKETSRKMLIERLLPAIRERWPSAGGGVHLWVQQDNAPAHITATDAASVAGTSQQGLDVELCCQPPNSPDLNCLDLGLFAAIQAHQRLRSPRNIDELVDAVTAAYWELFPRRSMRHS*
g2403.t1	contig_4	323414	323695	-	Yes	Yes	Yes	Yes		Yes										orthogroup18194	Pc_CR1(1):Pc_CR2(0):Pc_CR3(0):Pc_CR4(0):Pc_CR5(0):Pc_CR6(0):Pc_CR7(0):Pc_CR8(1):Pc_CR9(0):Pc_CR10(1):Pc_CR11(1):Pc_CR12(0):Pc_CR13(0):Pc_LR1(0):Pc_LR2(0):Pc_MD1(0):Pc_MD2(0):Pc_MD3(0):Pi_RI1(0):Pi_RI2(0):Pi_RI3(0)	CR(4)LR(0)Md(0)Ri(0)					species	species private fixed(8)	missense_variant:371,SCRP370,SCRP376|missense_variant:371,SCRP370,SCRP376|missense_variant:371,SCRP370,SCRP376|missense_variant:371,SCRP370,SCRP376|missense_variant:371,SCRP370,SCRP376|missense_variant:371,SCRP370,SCRP376|missense_variant:371,SCRP370,SCRP376|missense_variant:371,SCRP370,SCRP376	species private fixed(1)	frameshift_variant:371,SCRP370,SCRP376					0	0	0	0	0	0	0	0	0	0	0		constant	MPNLFLGWVRPCWAALAFAARASVASASLAAVSASQIDESLSPKNASYYLVRCACSRDFSEGHIVATSACKARSYFSRDAGWEQSELKIVGRG*
g2404.t1	contig_4	327464	328390	-																							pathotype			apple private unfixed(3)	frameshift_variant:62471,P295,R36_14|frameshift_variant:62471,P295|frameshift_variant:62471,P295				PTHR12239;	0	0	0	0.7	0	0	0	0	0	0	0		constant	MTDGQTDRQTDRQTDGRTDGQTDRRTDRRTDGRTDRRTDGQTDGRTDGRTDGQTDRRTDGRTDRTTDRQTDGQTDRQTDRQTDRQTDRQTDRQTDRQTDRQTDRQTDRRTDGQTDGRTDGRTDRQRDRQTDRQTDRQTDGRTDGRTDGRTDRQTDRRTDGRTDGRTDRQNDGQTDGQTDGQTDGRTDRQTDRQTDGRTDGQTDRRTDGRTDRQTDRQTDRQTDRQTDRQTDGRTDGQTDRRTDGRTDGRTDRRTDGRTDRQTDGQTDRQTDGRTDGRTDRQTDRQTDRQTDGQTDRRTDGRTDIHFIV*
g2405.t1	contig_4	330800	331938	-																orthogroup5745	Pc_CR1(1):Pc_CR2(1):Pc_CR3(1):Pc_CR4(1):Pc_CR5(1):Pc_CR6(1):Pc_CR7(1):Pc_CR8(1):Pc_CR9(1):Pc_CR10(1):Pc_CR11(1):Pc_CR12(1):Pc_CR13(1):Pc_LR1(1):Pc_LR2(1):Pc_MD1(1):Pc_MD2(1):Pc_MD3(1):Pi_RI1(1):Pi_RI2(1):Pi_RI3(1)	CR(14)LR(1)Md(3)Ri(3)						leather rot variant(1)	missense_variant:17-21							0	0	0	0	0	0	0	0	0	0	0		constant	MRGQLSTGFKGMKFGKGAGEGPVSVWMACTVAGGSVRVSGGSLSASSGLTGDVALSRGVASIGAAIGGVVSLNGGASEVGFDGGVFISSGTGSLDSGASASGVAFSGPVMIGSSESVDDASGVVTLSSGSSEAASSGDVSVQSGVAATVAGRVSVSGESSSSSTGGAVTVSGVGGDVTVSSGDSSSSTTGSSVFGRSGSGGTLSLVQGNSSAAGADVELVAGGVGSKDAAQKMRIVGSANSQGAGGFVSIYDGSSAASEGDTTLLTAVVVT*
g2406.t1	contig_4	332578	332877	-																orthogroup2683	Pc_CR1(2):Pc_CR2(1):Pc_CR3(1):Pc_CR4(1):Pc_CR5(1):Pc_CR6(1):Pc_CR7(2):Pc_CR8(2):Pc_CR9(2):Pc_CR10(1):Pc_CR11(1):Pc_CR12(1):Pc_CR13(2):Pc_LR1(1):Pc_LR2(1):Pc_MD1(1):Pc_MD2(1):Pc_MD3(1):Pi_RI1(2):Pi_RI2(2):Pi_RI3(2)	CR(14)LR(1)Md(3)Ri(3)													SSF53098;;IPR012337;Ribonuclease H-like domain|PF05699;hAT family C-terminal dimerisation region;IPR008906;HAT, C-terminal dimerisation domain	0	0	0	0	0	0	0	0	0	0	0		constant	MNKFPLLQEVALQVFRCATSSSASERNFLAHAFIHSKLRNRLASDRVEKLVHIYFNAKNICDKDIERYSHLEYLLREADEEEDADERNGGNESEDFVYY*
g2407.t1	contig_4	333541	334413	-															Zinc finger, BED-type predicted	orthogroup730	Pc_CR1(3):Pc_CR2(2):Pc_CR3(4):Pc_CR4(3):Pc_CR5(4):Pc_CR6(4):Pc_CR7(4):Pc_CR8(4):Pc_CR9(4):Pc_CR10(3):Pc_CR11(4):Pc_CR12(2):Pc_CR13(1):Pc_LR1(4):Pc_LR2(3):Pc_MD1(4):Pc_MD2(4):Pc_MD3(3):Pi_RI1(3):Pi_RI2(3):Pi_RI3(3)	CR(14)LR(1)Md(3)Ri(3)					species			P. idaei private unfixed(4);species private fixed(1)	frameshift_variant:371,SCRP370,SCRP376|frameshift_variant:371,SCRP370,SCRP376|frameshift_variant:371,SCRP370,SCRP376|inframe_insertion:371,SCRP370,SCRP376|frameshift_variant:371,SCRP370,SCRP376				PS50808;Zinc finger BED-type profile.;IPR003656;Zinc finger, BED-type|PF04937;Protein of unknown function (DUF 659);IPR007021;Domain of unknown function DUF659	0	0	0	0	0	0	0	0	0	0	0		constant	MQASSNPLSTHPEPLPAVSEPRDSSVGPGRKRDPAWNHVDVGPQGCVWCIKCKQLLQTTGRNHVERIKLHLTKRCAARLSTTLMMDAFRPILKSDTTKQFQEQLAWSIKIVTVTLGGKVVTLVTYCWTDINGKAVVNYCAVCGIYTFLESAYTGTQSHDAAFLTADVERVIAKYDFLEVGAVVTDNTSTNQATWKALQEKFPNSRLRMSRPTPACQRHCQENQMDGRPAKRVQDPGELFQEAS*
g2408.t1	contig_4	335273	335977	+															Lambda repressor-like, DNA-binding	orthogroup2977	Pc_CR1(1):Pc_CR2(1):Pc_CR3(1):Pc_CR4(1):Pc_CR5(2):Pc_CR6(1):Pc_CR7(2):Pc_CR8(1):Pc_CR9(1):Pc_CR10(2):Pc_CR11(1):Pc_CR12(1):Pc_CR13(1):Pc_LR1(1):Pc_LR2(2):Pc_MD1(1):Pc_MD2(1):Pc_MD3(1):Pi_RI1(1):Pi_RI2(2):Pi_RI3(1)	CR(14)LR(1)Md(3)Ri(3)					species			P. idaei private unfixed(1)	disruptive_inframe_insertion:371,SCRP370,SCRP376				G3DSA:1.10.260.40;;IPR010982;Lambda repressor-like, DNA-binding domain|PF01498;Transposase;IPR002492;Transposase, Tc1-like|PTHR23022;|PTHR23022:SF80;	0	0	0	0	0	0	0	0	0	0	0		constant	MVKSLRPEPLWIPSTTQNASRVQPLATNPRPKNGTRRAIINSILRVSVDGIVPRGVITAIGHQYGRHPTSISRVWDRHLRSEVAGVEDGDHISHMKGNVGRKPHDRDELVEKIRAVPIQQRQNQRQLAEASGVSKRLVASLLRDGLLHRVTDRIKPSLTDANRIARLQFALSHLNESTMKFDEGYVYVDEKWFNEDKDDRAYLLLDGEEPPPRGRKSKRFILKTMFLAAVARPM*
g2409.t1	contig_4	336109	336582	+																orthogroup1230	Pc_CR1(2):Pc_CR2(2):Pc_CR3(2):Pc_CR4(3):Pc_CR5(2):Pc_CR6(2):Pc_CR7(2):Pc_CR8(2):Pc_CR9(2):Pc_CR10(2):Pc_CR11(2):Pc_CR12(3):Pc_CR13(3):Pc_LR1(2):Pc_LR2(2):Pc_MD1(2):Pc_MD2(2):Pc_MD3(2):Pi_RI1(3):Pi_RI2(3):Pi_RI3(2)	CR(14)LR(1)Md(3)Ri(3)					species			P. idaei private unfixed(1)	frameshift_variant:371,SCRP370,SCRP376				PTHR23022:SF80;|Coil;|PTHR23022;	0	0	0	0	0	0	0	0	0	0	0		constant	MRGSVNRKKGTICTRNVASVDRPLYKHYIIEEVIPAIKAKWPASERARTIFIQQDNATPHVPVSEPDVVAAGTSDDWNIRLLFQPPNSSDLNVLDLGFFASIQCIQYRQQTRDIENLIRAVTEAFEETSTTTLDNIFLTLAVCDAVYPEGTGIPSHI*
g2410.t1	contig_4	339041	341215	+																orthogroup2303	Pc_CR1(1):Pc_CR2(3):Pc_CR3(1):Pc_CR4(2):Pc_CR5(1):Pc_CR6(1):Pc_CR7(3):Pc_CR8(1):Pc_CR9(2):Pc_CR10(1):Pc_CR11(2):Pc_CR12(2):Pc_CR13(1):Pc_LR1(2):Pc_LR2(2):Pc_MD1(3):Pc_MD2(2):Pc_MD3(1):Pi_RI1(1):Pi_RI2(1):Pi_RI3(1)	CR(14)LR(1)Md(3)Ri(3)					species,pathotype	species private fixed(8)	missense_variant:371,SCRP370,SCRP376|missense_variant:371,SCRP370,SCRP376|missense_variant:371,SCRP370,SCRP376|missense_variant:371,SCRP370,SCRP376|missense_variant:371,SCRP370,SCRP376|missense_variant:371,SCRP370,SCRP376|missense_variant:371,SCRP370,SCRP376|missense_variant:371,SCRP370,SCRP376	apple private fixed(1)	disruptive_inframe_deletion:62471,P295,R36_14				PTHR13373;|Coil;|PTHR13373:SF21;|PF07575;Nup85 Nucleoporin;IPR011502;Nucleoporin Nup85-like	70.3	103	54.7	101.7	66	0.6	-0.4	0.5	-0.1	-0.9	-0.6		constant	MAMDSAFGILRSTHQLPVVERELVFGKRSTDAAAARSTAGAAWGKSSRKWVAASTSTREFGDAMPRELRTLVAASFDVFTRTQQKPQLGAFDVARASREYREALKTCIFTLEDRLEANNDADINAEEEGEFLDLLKVSLAIWHLCELLLLRGGARGADRTLAYELALWLQEHYCSTLLDKTEAESERLKKQQKPEQDLAFWSTIQSLVMTGNGPSAWSLLASHSSYKSLFSRDTMSLTGASTKAAFQAVQNLLLTMPGRAGGMEQDGAAEWKNWNDACQYLLNTDGYIKLNAGLTTLLEIMAAKEDALKSHANTWYELMMARLFLDEPKTIAHRFEFLMANCFCAYNSNEKSMGNFDCIILAIMQYDIQSALQDIIALGFSWMAAHLADLLQRSNVILADELLPEADCTLRERFLLQYAMEIGASSGMWQFAVRYYEYCPKFGAIAIRSALAREPLPTDYKTERLLAYCHGKKILAQTQKHITLQRAQECKAKKVYASALHWMLRGSHLDDVDALCDEILLECNDTNSLTPLHEAVQFMESHPELARPQKLAWLVKYREFQLVLDDLESLRQQMQKDELLNNKEKRVAHESKLRFVSVEAAKRLDWLFSSTEAPKALRSEILQQAERFLKESPTVFGSRHLYSLMAYLQQLDRAFDRQEFYESGSNKQLKERIESLISRNLAEAMLQEATASGCGVDPPSRQATALVAHRPYLIADAAFTPMED*
g2411.t1	contig_4	342352	343387	-																orthogroup5746	Pc_CR1(1):Pc_CR2(1):Pc_CR3(1):Pc_CR4(1):Pc_CR5(1):Pc_CR6(1):Pc_CR7(1):Pc_CR8(1):Pc_CR9(1):Pc_CR10(1):Pc_CR11(1):Pc_CR12(1):Pc_CR13(1):Pc_LR1(1):Pc_LR2(1):Pc_MD1(1):Pc_MD2(1):Pc_MD3(1):Pi_RI1(1):Pi_RI2(1):Pi_RI3(1)	CR(14)LR(1)Md(3)Ri(3)													SM00175;|PF00071;Ras family;IPR001806;Small GTPase superfamily|SM00174;|SM00173;|SSF52540;;IPR027417;P-loop containing nucleoside triphosphate hydrolase|TIGR00231;small_GTP: small GTP-binding protein domain;IPR005225;Small GTP-binding protein domain|PS51419;small GTPase Rab1 family profile.|PR00449;Transforming protein P21 ras signature|SM00176;|G3DSA:3.40.50.300;;IPR027417;P-loop containing nucleoside triphosphate hydrolase|PTHR24073:SF263;|PTHR24073;	67	24	156.3	7.3	117	-1.5	1.2	-3.2	0.8	2.7	4	DEG	late expressed	MEVPEDSLGEPDVKIILLGDSAVGKSKLVERFMMNEYQPRQLSTFALTLFRKEVELDGENGKRTVKVDFWDTAGQERFSSMHPSYYYGATACILVFDVTRKVTYQNLANWYKELREYCENIPCFLVANKIDVDMNVTSKKFKFAETHNLEFSFVSAADGTNVVKVFKEAVEAACKFKQDGGDFMSDVLDLLGEKSK*
g2412.t1	contig_4	343569	350909	+																orthogroup3139	Pc_CR1(1):Pc_CR2(1):Pc_CR3(1):Pc_CR4(1):Pc_CR5(1):Pc_CR6(1):Pc_CR7(1):Pc_CR8(1):Pc_CR9(1):Pc_CR10(1):Pc_CR11(1):Pc_CR12(1):Pc_CR13(4):Pc_LR1(1):Pc_LR2(1):Pc_MD1(2):Pc_MD2(1):Pc_MD3(1):Pi_RI1(1):Pi_RI2(1):Pi_RI3(1)	CR(14)LR(1)Md(3)Ri(3)					species,pathotype	species private fixed(14);apple private fixed(3);apple private unfixed(1)	missense_variant:371,SCRP370,SCRP376|missense_variant:371,SCRP370,SCRP376|missense_variant:371,SCRP370,SCRP376|missense_variant:371,SCRP370,SCRP376|missense_variant:371,SCRP370,SCRP376|missense_variant:62471,P295,R36_14|missense_variant:62471,P295,R36_14|missense_variant:62471,P295,R36_14|missense_variant:R36_14|missense_variant:371,SCRP370,SCRP376|missense_variant:371,SCRP370,SCRP376|missense_variant:371,SCRP370,SCRP376|missense_variant:371,SCRP370,SCRP376|missense_variant:371,SCRP370,SCRP376|missense_variant:371,SCRP370,SCRP376|missense_variant:371,SCRP370,SCRP376|missense_variant:371,SCRP370,SCRP376|missense_variant:371,SCRP370,SCRP376						Coil;|SM00547;;IPR001876;Zinc finger, RanBP2-type|PTHR39666;|SSF47473;;IPR011992;EF-hand domain pair|PTHR39666:SF3;|G3DSA:1.10.238.10;;IPR011992;EF-hand domain pair|SSF90209;;IPR001876;Zinc finger, RanBP2-type|PS50199;Zinc finger RanBP2 type profile.;IPR001876;Zinc finger, RanBP2-type|SSF117289;|PF00641;Zn-finger in Ran binding protein and others;IPR001876;Zinc finger, RanBP2-type|G3DSA:2.130.10.10;;IPR015943;WD40/YVTN repeat-like-containing domain|PS01358;Zinc finger RanBP2-type signature.;IPR001876;Zinc finger, RanBP2-type|PR01217;Proline rich extensin signature	202.7	19	7	16	6.3	-3.4	-4.9	-3.7	-5	-1.4	-1.3	DEG	downregulated in planta (all)	MAELDTEHVRMLDAGRQRVAYSSPLTSSCFASVASKKTQLLQHGNTFGLSFVATEKGFVTTKNDELEASCTDYTKRRQEAMDHGQKLTLEEIHELPVAKEVQLPSIAYWITLSPDEVTLAVAYGDSVALFEVAHIVEATSPAPFHTFHKLQAQEIAWCRDPSSERLAVLTLEKQVVVCTLEGARDAISTETDASSIAWSPSGEQIAVGLVDATIAIYARDSLQFVRSIAQPESCAEQQFETHHVNWAENDLILAGYHKYDEENEETSALACIFDNEECVELDEVVGFFDVEGRRHQYFSRFLPDWRMFFIACSLSADIELLVSDPESGEWQLWKPLEKYQARLPMNADDEESFPMGFAINLNSTTPVPVDEDAFPPVPIISSTNTEGLLVNFAFVDTTVNEVDFVKSPSPFDKKATRAVAETSSETPEIKAEEPVSPKKKVSHEYGQNDENEFAESDGESSDEEEERKEEQDKARTTFRTMASDGADYIASEQFPKLFKAMGSTYDEEEHASTVEHLEKDGKIYENDFVSWYVNWIFGDDDSDSDEDEAAPASSESKPAEMKSKEEIAAVFSKFTAKEGSWKCAVCMVSNGPDAMKCSACETANPAAPKVVAPVTAASATSAGSIGSGGFSFPVSTGGDSKPSSFSFGVAPAAGSDAGGASKSTGFSFGGASSTTGFSFSSNTASSGTDFNFGAAAALTAPAATSGFSFGVNAGGSPDAAATSKNAAAVDSSVKDTKPSSPKKTVSHEYGQNDENEFAESDGESSDEEEMRKEEEAQARVTFRTIASDGADYIASEQFPKLFKAMGATYDEEEHASTVEHLEKDGKIYENDFVSWYVNWIFGDDDSDSDEDEAAPASSESKPAEMKSKEEIAAVFSKFTAKEGSWKCAVCMVSNGPDAMKCSACETANPAAPKVVAPVTAASATSAGSIGSGGFSFPVPTGGDSKPSSFSFGVAPAAGSDAGGASKSTGFSFGGASSATGFSFPSSTTSSGTGFTFPSSTKPAADSNVGEAAASTAPVATAGGSAYPPDTTSKPKPPTFGAASGSGYPPDTTSKPKPPAFGAASSGGYPPDTTSKPKPPAFGAAGSGGYPPDTTSKPKPPAFGAASSGGYPPDTISKPKPPAFGAAGSGGHPPDTTSKPKPPAFGAAGSGGYPPDTTSKPKPPAFGAAGSGGYPPDTTSKPKPPAFGAASSGGYPPDTTSKPKPPAFGAAGSGGYPPDTTSKPKPPAFGAASSGGYPPDTTSKPKPPAFGAAGSGGYPPDTTSKPKPPMFGQSTTSGTAASSSSFGFGSFGKSLFGSKPELSASTDSSAQTNTSASTVTPTKPKSLFGSSGATGKAPDTSSSPFGVVPKANSKSAFSFGSASASDSKEVAAKISSARPSFSFDSVSSTLDTTQDRVISEDQPPTKRTLKFGDTRAFDAKTSTAPSTTAKAKPIAAPAKVSKDFPSSRMEGQLWKLIVDFDKSLQRVNESSKNISSKDAEFSKKLLSQMDKLRAQISSLCDEINNLDESRDQVEKDVLFVIGSDGDVHEQLEYGREILDSFNDEGLKRTLEEQPLDQRSKETWDSLKNKLSEVEKCCVELDSHLSSSKIGADASGAVSSAHLFRVLKQTYDNSKMQYNKACKLAEHLEKLSLRGDHMRRTNGVSRISGEAEAHPTATKAEMVQMIVETEERSQDVRRNFLSLCNNVVTPRDVFSTPRRKLAPPTPSSSSNSPLRVKACSKLMPKTQLSVASPMSTAKQSSRSVSFKDTPVKSGSKLFSLAEAMTPKDEPAKLVQTPQPAKPSVGVGKAPQRPSLGAPATETKPTTTTAAKPNVFSFPKPKDTTSAFGAAAKEEDKKTTSTASSFGGFGVNSPAVKRKAVDEPAPAFSLGGKEAPASSAVNFGSKDTSPAQPPSTASATNYKALLEEFYKVHNPSKTGSVLEKALSTYKGREEDLFTRLFTMYVPDSTPEDVKKYLSGGPVPPKSESVASASKASAPASTAAKSPFGGFGASTTTPNSAAKPSPFGASPSAFSLGPAANTSSGFGGFGSTATNSTTTTTAPSPFGQPAVDYRQKLVEFYQKHNPNKLSSVDATLQKYKGNEEKLFQNLATKYKVNASPAVQPANPTATASPFGKPGAFSASSTSAGTTFGSASSVGFGAAKPAPSASPFGAAAAPASSPFGATSQPSAGFGSVSGSGFGGFQSTTATTPAFGAPSPFGATGGVNYREKLAAFYQQHNPAKLSSVDATLEKYKGREDHLFAMLEQKYVKKTPTAPAAGGFGVPSTTAFGGASGFGAPSALGAASAAPAFGSASNLGGAAQPAFGGAAGSGFGMASRMGGGGFGSAAPAASSGAATGTGFSAFGSQTPSFGGAPQQSGGFGAAANSGGFGSGFGGATTGGFGQPAAFSSSSFTQMR*
g2413.t1	contig_4	351818	352637	-																orthogroup5747	Pc_CR1(1):Pc_CR2(1):Pc_CR3(1):Pc_CR4(1):Pc_CR5(1):Pc_CR6(1):Pc_CR7(1):Pc_CR8(1):Pc_CR9(1):Pc_CR10(1):Pc_CR11(1):Pc_CR12(1):Pc_CR13(1):Pc_LR1(1):Pc_LR2(1):Pc_MD1(1):Pc_MD2(1):Pc_MD3(1):Pi_RI1(1):Pi_RI2(1):Pi_RI3(1)	CR(14)LR(1)Md(3)Ri(3)					species			species private fixed(1)	frameshift_variant:371,SCRP370,SCRP376				SSF54695;;IPR011333;SKP1/BTB/POZ domain|PF03931;Skp1 family, tetramerisation domain;IPR016073;SKP1 component, POZ domain|PTHR11165;|PIRSF028729;;IPR016897;S-phase kinase-associated protein 1|SM00512;;IPR001232;S-phase kinase-associated protein 1-like|G3DSA:3.30.710.10;|PF01466;Skp1 family, dimerisation domain;IPR016072;SKP1 component, dimerisation|SSF81382;;IPR016072;SKP1 component, dimerisation	235.3	931	1015.3	850	937.3	2	2.1	1.9	2	0.1	0.1	DEG	upregulated in planta (some)	MRDFGVIWGFPPSFHTSKSRVQTLRKLIMSDAAAPAQDTPKQEEDSRKVNLVSMDGDSFEVSRGVAAMSELVKTLISDDADDDEVQEIPLPNVKSPVLSKVIEFCSHHHNNPMREIEKPLKSADMHDVVSDWDANFVDIEQEILFELILAANYMDIKSLLDLACAKVASMIKGKTPQEIRETFNIVNDFTPEEEAQIREENKWCEEA*
g2414.t1	contig_4	352768	356022	-																orthogroup3597	Pc_CR1(1):Pc_CR2(2):Pc_CR3(1):Pc_CR4(1):Pc_CR5(1):Pc_CR6(1):Pc_CR7(1):Pc_CR8(1):Pc_CR9(1):Pc_CR10(1):Pc_CR11(1):Pc_CR12(1):Pc_CR13(1):Pc_LR1(1):Pc_LR2(1):Pc_MD1(1):Pc_MD2(2):Pc_MD3(1):Pi_RI1(1):Pi_RI2(1):Pi_RI3(1)	CR(14)LR(1)Md(3)Ri(3)					species	species private fixed(9)	missense_variant:371,SCRP370,SCRP376|missense_variant:371,SCRP370,SCRP376|missense_variant:371,SCRP370,SCRP376|missense_variant:371,SCRP370,SCRP376|missense_variant:371,SCRP370,SCRP376|missense_variant:371,SCRP370,SCRP376|missense_variant:371,SCRP370,SCRP376|missense_variant:371,SCRP370,SCRP376|missense_variant:371,SCRP370,SCRP376						PF04547;Calcium-activated chloride channel;IPR007632;Anoctamin|TMhelix;Region of a membrane-bound protein predicted to be embedded in the membrane.|PTHR12308;;IPR007632;Anoctamin|Coil;	1.7	0	0	0	0	-0.7	-0.7	-0.7	-0.7	0	0		constant	MESKLSPTKAAAAVTQALGEIGLPPTRKPPASSLLPTEQTPPRKALITAQRASFAPGSYGRPWKTAVGNQLQHVKKEKQKLDTNAAQPHTVIAIHEESVVHDPIKADKRSTRNSFRLRTNEVIQKQLQQLEENRQQHRREESEAHSVADSDKQPAIDSVSIPANNDPVARPEVKATNAVQQPQTPVTASKSAEPPLVRRKRAHPRHQSLPPPLSGVAAVLTPSKQPQTLFFQTIEEDHVENCSAAEPSIISPTFATDSETDNATEENPTENRNSPVRKDPRHEFSDEQSGEDSFRVTGVPERIGKLSRQEDEFDFAILLKSSKYEENVDLPEITATSTILKPVAKLDPTSDRAVIVSRIRRTGLHVKRLLSLDGKQSLLKVRAPQRVLELGAERLRLRKQRRFDQVWMVFSCELRSSFADFDPARKCVNFLDSEKQSIVHALLTASETDGGAGLNESCPVAARYVVQMYPLHKQDLALLKTRWVTFWKVSLLSSKHQHDQTPDSHSKCVVLRGILQQPLDDVAQYFGERVAFYFAWMEMYTRWLVVPSVAGVILFGLQVHSHHLDHPAAPVYALFMALWTSAFIIAWRRRAAALAYHWGTWGYEDEEVTRPEFYGDSSKPHDDKDVDEEKPIERHYALWKSLLKYSVTFPCVAGSIVAVVTLAYLAFSTRDRLEAESLETKREAALIAEKVKSSGTITLEELRALAQLGVRWDFWIYLLLTPILYGLLIPVLDAAFTRAARFLNNWENHRTESRYQSHLILKVFSFRFVHVFASLYYYAFAPHAETSRDGETQAAKSDGMVRVAIQLASFMVTGQLWKNVMETLYPFVRRRLDARAKKRASNEQFNQSTVFNGINAAAGPRGPNRQATTSTKLATEAMMSSNAVIHEQCVRLEQASDRAWEEAGLKQYDTFEDYTEMLVQFGYVSFFSLAFPLAPLLALLNNLLELRTDAFKLCQTRQRPLAHKASGIGVWLHVLQIMSVLAVLTNCFHLAYSTSLLERAFSSVTATQKVWIVFGIEHLLLLIKVWLACAVPSVPRDVSESLRRERELAKHDSARAMAARMLAEAGVSDSSDVKQSSMRYRKGN*
g2415.t1	contig_4	357970	358374	-																orthogroup1334	Pc_CR1(2):Pc_CR2(2):Pc_CR3(2):Pc_CR4(1):Pc_CR5(2):Pc_CR6(2):Pc_CR7(2):Pc_CR8(2):Pc_CR9(2):Pc_CR10(2):Pc_CR11(2):Pc_CR12(2):Pc_CR13(2):Pc_LR1(2):Pc_LR2(2):Pc_MD1(2):Pc_MD2(2):Pc_MD3(2):Pi_RI1(3):Pi_RI2(3):Pi_RI3(3)	CR(14)LR(1)Md(3)Ri(3)		Pc_loss or Pi_gain			species,pathotype	apple private fixed(1);species private fixed(9)	missense_variant:62471,P295,R36_14|missense_variant:371,SCRP370,SCRP376|missense_variant:371,SCRP370,SCRP376|missense_variant:371,SCRP370,SCRP376|missense_variant:371,SCRP370,SCRP376|missense_variant:371,SCRP370,SCRP376|missense_variant:371,SCRP370,SCRP376|missense_variant:371,SCRP370,SCRP376|missense_variant:371,SCRP370,SCRP376|missense_variant:371,SCRP370,SCRP376|start_lost:371,SCRP370,SCRP376	species private fixed(3)	frameshift_variant:371,SCRP370,SCRP376|disruptive_inframe_deletion:371,SCRP370,SCRP376|disruptive_inframe_deletion:371,SCRP370,SCRP376					2.7	0	13.3	0	3.7	-1.4	2.3	-1.4	0.5	3.7	1.9	DEG		MLPEEDMEALGRMLTVNRHLAYLDVLIRSDLRKYGNPLKKHHLKPIARPAKSHQAIVIPARLSPAEPDRNKRDRRTESVVGGLDQRVVSQIFSFADPALLRRVFLRTTKYYVESYCDFSDDYDEEDDDDEEDGA*
g2416.t1	contig_4	358578	360260	-																orthogroup1334	Pc_CR1(2):Pc_CR2(2):Pc_CR3(2):Pc_CR4(1):Pc_CR5(2):Pc_CR6(2):Pc_CR7(2):Pc_CR8(2):Pc_CR9(2):Pc_CR10(2):Pc_CR11(2):Pc_CR12(2):Pc_CR13(2):Pc_LR1(2):Pc_LR2(2):Pc_MD1(2):Pc_MD2(2):Pc_MD3(2):Pi_RI1(3):Pi_RI2(3):Pi_RI3(3)	CR(14)LR(1)Md(3)Ri(3)		Pc_loss or Pi_gain			species,pathotype	apple private fixed(1);species private fixed(4)	missense_variant:62471,P295,R36_14|missense_variant:371,SCRP370,SCRP376|missense_variant:371,SCRP370,SCRP376|missense_variant:371,SCRP370,SCRP376|missense_variant:371,SCRP370,SCRP376						PTHR31585:SF9;|PTHR31585;|SSF103473;;IPR020846;Major facilitator superfamily domain|TMhelix;Region of a membrane-bound protein predicted to be embedded in the membrane.|PF03092;BT1 family;IPR004324;Folate-biopterin transporter	4.7	1	10.7	1	5	-2.2	1.2	-2.2	0.1	3.4	2.3	DEG	late expressed	MKRVAAKPGVATPDEALSESDSTCYVSLSDHIKRTRTTSQDEGLLLSSLLPEQYSGSVWSLESLAIPITYISTGLMYSFPQATIEFFPRSLGASDAQLSTVTVVRALPWTFKVLFGLLPDIFPIHGLRFTPYLFLGCVTASLFYIMLSIYSASDSLTIASFALLLFGATVGVVMADVMADALVAHRVLLLQQKSPRKRSEESKLQQEEPKAKMQSEGAHLQTTVYLCRFASEMVGYWLGAALSNKAQWGWGASMGQQFAFLAFVPMISVLPALKYLYEPEENGTMPLQEQVAGIWLMLQRRATWQPVCFLVLANAFFVQNAAWGNYLKVAYSFDAFQYGALSGIGACVTFASIILYRTHIMPHFEAPWHDVYFVTGLVVVFFSLLNVLLVLHVNEVFGVPPFWFAMGDAAGESFARGFQYLPVAQMFVAVCPEHQEGVAFALLTSVTNLAQAFSSTISNMLLHIWPVELTDLQKVPHDFSGVWKLSVLTSVIPLIPVVFATTRLLPKGPRQLEEMRHQLSPIGAVVVIALYGCGFIWVIVLSMLAIFAPCHVIVGGHGCY*
g2417.t1	contig_4	360940	362975	+																orthogroup5748	Pc_CR1(1):Pc_CR2(1):Pc_CR3(1):Pc_CR4(1):Pc_CR5(1):Pc_CR6(1):Pc_CR7(1):Pc_CR8(1):Pc_CR9(1):Pc_CR10(1):Pc_CR11(1):Pc_CR12(1):Pc_CR13(1):Pc_LR1(1):Pc_LR2(1):Pc_MD1(1):Pc_MD2(1):Pc_MD3(1):Pi_RI1(1):Pi_RI2(1):Pi_RI3(1)	CR(14)LR(1)Md(3)Ri(3)					species	species private fixed(5)	missense_variant:371,SCRP370,SCRP376|missense_variant:371,SCRP370,SCRP376|missense_variant:371,SCRP370,SCRP376|missense_variant:371,SCRP370,SCRP376|missense_variant:371,SCRP370,SCRP376						PF01041;DegT/DnrJ/EryC1/StrS aminotransferase family;IPR000653;DegT/DnrJ/EryC1/StrS aminotransferase|PTHR30244;|PTHR30244:SF3;|G3DSA:3.40.640.10;;IPR015421;Pyridoxal phosphate-dependent transferase, major region, subdomain 1|SSF53383;;IPR015424;Pyridoxal phosphate-dependent transferase	29	15.3	24.3	11.7	21	-0.9	-0.3	-1.3	-0.5	0.7	0.8		constant	MSSTGDTSPASLKPFGQLESLSASAPWAIFPRKKLDVTYGDIGAGLAACLQLREHQRQEYEQQITNLWDPSGHAMVTLSIRTGFDLLLQTLKLPAGSEVLCSAITIPDMIYVLRYHGLVPVPVDLDPETLAVNVELLKKSVTEKTRMLLIAHIFGSRFPLDEALGVARSNNLLVVEDCAQAFMGMQYTGEHRADVSMFSFGTIKTATSFGGAIIHVKNSAVLEEMHRREKRYPCRTNLFFFKRLVKYGVLHGISTPAIYGLFLHACRAVGADHDKVITSVIRGFSGGELVSLIQYRPSMALLGLMHRRLTCMDEQYVLLRKSKSEQLANAIKDLPNVSIPGHLAEKHYYWLFPVCVPSPQDVVSYMNKQGFDVTSGATQLTYVPSPLGQDHDPVHAKHIMTSLVYLPVTPETPDWAIEKMMSCFRNAIQSSSRL*
g2418.t1	contig_4	363199	364788	-	Yes	Yes	Yes	Yes	Yes									CAZY:GH72		orthogroup593	Pc_CR1(3):Pc_CR2(4):Pc_CR3(4):Pc_CR4(4):Pc_CR5(4):Pc_CR6(4):Pc_CR7(4):Pc_CR8(4):Pc_CR9(4):Pc_CR10(4):Pc_CR11(4):Pc_CR12(4):Pc_CR13(3):Pc_LR1(4):Pc_LR2(5):Pc_MD1(4):Pc_MD2(4):Pc_MD3(4):Pi_RI1(4):Pi_RI2(4):Pi_RI3(4)	CR(14)LR(1)Md(3)Ri(3)		B2_gain			species	species private fixed(2)	missense_variant:371,SCRP370,SCRP376|missense_variant:371,SCRP370,SCRP376						SSF51445;;IPR017853;Glycoside hydrolase superfamily|G3DSA:3.20.20.80;;IPR013781;Glycoside hydrolase, catalytic domain|PTHR31468;|PF03198;Glucanosyltransferase;IPR004886;Glucanosyltransferase|PTHR31468:SF2;|TMhelix;Region of a membrane-bound protein predicted to be embedded in the membrane.	23.3	0	2.3	1.7	0.7	-4.5	-3.3	-3.8	-4.5	1.2	-0.7	DEG	downregulated in planta (all)	MKLSVTLATLLAALAAVNVLGYTNPITIVGYRMFDNKTGDSFAVKGIDYYPRPNTGKLNVNNHDFFTDEHYEIWKDDIDYLAATGANAVRLYAVDPSKSHDKFMCALRAKGMYALVDLAASCTNCAVTIDKYPACYSTTLRERGRQIILAFAKYDNVLAFSAGNEVNNEVPNDATINAPCQKKFVRDMRNFIGECSSIRKIPVGLVVADPDTTKNNREVNAKYYNCRTGDDKYENAEWYGINAYQYCDNDQKTLAAATGFNQLQKDFSSFGLTIPVMLTEYGCLNVKFPKVGDYEAQRTWLQAGWLFSSDFRKVFSGGFAFEYSTEIVNVDTAFPFTSFDAGNYGLGYFKPVNCNHDDVKCEYVPMPNYNNLTTQYKAVDVSSETKMSVFKSDRTVLPTCPTGFPKLSDITWASDTVASKINCPTAVQTHTCQGQQSSGNWATGSGSGTHSSTPSGSSSDSGSTSTSGSSSTTTTTANEAMRQNSIMTIVSVTLLSAILHALL*
g2419.t1	contig_4	365016	366533	-	Yes	Yes	Yes	Yes		Yes								CAZY:GH72		orthogroup593	Pc_CR1(3):Pc_CR2(4):Pc_CR3(4):Pc_CR4(4):Pc_CR5(4):Pc_CR6(4):Pc_CR7(4):Pc_CR8(4):Pc_CR9(4):Pc_CR10(4):Pc_CR11(4):Pc_CR12(4):Pc_CR13(3):Pc_LR1(4):Pc_LR2(5):Pc_MD1(4):Pc_MD2(4):Pc_MD3(4):Pi_RI1(4):Pi_RI2(4):Pi_RI3(4)	CR(14)LR(1)Md(3)Ri(3)		B2_gain			species	species private fixed(4)	missense_variant:371,SCRP370,SCRP376|missense_variant:371,SCRP370,SCRP376|missense_variant:371,SCRP370,SCRP376|missense_variant:371,SCRP370,SCRP376						SSF51445;;IPR017853;Glycoside hydrolase superfamily|G3DSA:3.20.20.80;;IPR013781;Glycoside hydrolase, catalytic domain|PTHR31468;|PF03198;Glucanosyltransferase;IPR004886;Glucanosyltransferase|PTHR31468:SF2;	273.3	14	16.3	10	13.3	-4.3	-4.1	-4.8	-4.4	0.2	0.4	DEG	downregulated in planta (all)	MQLFATFTLAIAAMLPLTQSYTNPIAVKGYKMFDAKTGEAFAVKGIDYYPRPNTGDLDANNLDFFTDDNEGIWGPDIEYLAQSGANAVRLYAVDPSKPHDLFMCALRAKGMYALVDLGASCENCSITLDEYPTCYPSALKTRGEQIISEFAQYDNVLAFSAGNEVNHIVDDAWTNAPCQKKFIRDMRAFLGGCSSFRDIPVGVVMADPDTTNNNREVNAKYYNCRTDSSDEYENAEWYGLNTYQYCDADITELASSGGFEKLLTDFSSYDLTIPVMLTEFGCVNPSFPTVDGYEAQRTWLQAGWMFDSTFRDVFAGGFAFEYSTENANAKDESPYPFTSFGAQNYGLGYFSPEDCDHESVPCVYNPMPNFDSLAEQYNATDVSGETNKDDFTPQRSTIPSCPDGFAALADVTWEADSVDSLTCPSTAQQYECPGQKLSGDWASDAGSSSTTSSTTSGNTEEDGDSNAAKSGTGNTDGGNTSSTSSTMTRSVVMAAIVTALAGILI*
g2420.t1	contig_4	367164	368645	-	Yes	Yes	Yes	Yes		Yes								CAZY:GH72		orthogroup593	Pc_CR1(3):Pc_CR2(4):Pc_CR3(4):Pc_CR4(4):Pc_CR5(4):Pc_CR6(4):Pc_CR7(4):Pc_CR8(4):Pc_CR9(4):Pc_CR10(4):Pc_CR11(4):Pc_CR12(4):Pc_CR13(3):Pc_LR1(4):Pc_LR2(5):Pc_MD1(4):Pc_MD2(4):Pc_MD3(4):Pi_RI1(4):Pi_RI2(4):Pi_RI3(4)	CR(14)LR(1)Md(3)Ri(3)		B2_gain			species	species private fixed(2)	missense_variant:371,SCRP370,SCRP376|missense_variant:371,SCRP370,SCRP376						SSF51445;;IPR017853;Glycoside hydrolase superfamily|G3DSA:3.20.20.80;;IPR013781;Glycoside hydrolase, catalytic domain|PTHR31468;|PF03198;Glucanosyltransferase;IPR004886;Glucanosyltransferase|PTHR31468:SF2;	5.7	50.7	43	70.3	75.3	3.2	2.9	3.6	3.7	-0.2	0.1	DEG	upregulated in planta (all)	MQFTKVFAAVTALMASSVSAYTNPIVIKSYKMFDSNTGDYFAVKGVDYYPRPNSGELDVNNYDFFTDDNSSIWKDDIAYLAEAGANAVRLYAVDPSKSHDDFMCELRKYGMYALVDLGASCENCSITVDEYPACYPGALKTRGQQIITEFAQYDNTLGFSAGNEINNLVTDASTNAPCQKKFIRDMRAFIGGCSSTMRSIPVGVVMADPDTTNNNRELNAQYYNCRTDSSDKYENAEWYGLNTYQYCDGDVTELADADGFSQLLTDFSNYSMSIPVMLTEYGCVNPSFPTVGEYEAQRTWRQAGWLLGDSFREVFAGGFVFEFATEMANSDGSGSSTSSFPFTTYGAQNYGLGYYSPEDCDWIDTMCSYNPMPNFYNLSTQYNDTDFSSESSYTDFTADSDRANPPDCPSGFSALADSTWESDSVEDASCPSEVLNYECSGQTASDWTSYQGTTSSAASGGTAESSGDSSDASAVSMSVASALLVGSAIATLL*
g2421.t1	contig_4	369661	370402	+																orthogroup3629	Pc_CR1(1):Pc_CR2(1):Pc_CR3(1):Pc_CR4(1):Pc_CR5(1):Pc_CR6(1):Pc_CR7(1):Pc_CR8(1):Pc_CR9(1):Pc_CR10(1):Pc_CR11(1):Pc_CR12(1):Pc_CR13(1):Pc_LR1(1):Pc_LR2(1):Pc_MD1(1):Pc_MD2(1):Pc_MD3(1):Pi_RI1(1):Pi_RI2(2):Pi_RI3(2)	CR(14)LR(1)Md(3)Ri(3)					species	species private fixed(6)	missense_variant:371,SCRP370,SCRP376|missense_variant:371,SCRP370,SCRP376|missense_variant:371,SCRP370,SCRP376|missense_variant:371,SCRP370,SCRP376|missense_variant:371,SCRP370,SCRP376|missense_variant:371,SCRP370,SCRP376							179.3	129.7	312.3	110.3	252.3	-0.5	0.8	-0.7	0.5	1.3	1.2		constant	MTVSTTKTKEALEKPVRTKAAEKTKPENDEDSAGADDEQSVEGEAANDGEEEGEEEENEDGEEEGDGEQEEEVGLSYLYTNFEDDDNDEDFNVDTTAQDDDDDDENEEDGGDNDDAEDEDDGEQVTADDEENVGDGDDDVDDDGAAGDEDDEEADGEENEEEEDGPPAKKQKK*
g2422.t1	contig_4	370783	371748	-																orthogroup5749	Pc_CR1(1):Pc_CR2(1):Pc_CR3(1):Pc_CR4(1):Pc_CR5(1):Pc_CR6(1):Pc_CR7(1):Pc_CR8(1):Pc_CR9(1):Pc_CR10(1):Pc_CR11(1):Pc_CR12(1):Pc_CR13(1):Pc_LR1(1):Pc_LR2(1):Pc_MD1(1):Pc_MD2(1):Pc_MD3(1):Pi_RI1(1):Pi_RI2(1):Pi_RI3(1)	CR(14)LR(1)Md(3)Ri(3)					species	species private fixed(1)	missense_variant&splice_region_variant:371,SCRP370,SCRP376						PS00109;Tyrosine protein kinases specific active-site signature.;IPR008266;Tyrosine-protein kinase, active site|G3DSA:3.30.200.20;|SM00220;;IPR000719;Protein kinase domain|G3DSA:1.10.510.10;|PF00069;Protein kinase domain;IPR000719;Protein kinase domain|SSF56112;;IPR011009;Protein kinase-like domain|PS50011;Protein kinase domain profile.;IPR000719;Protein kinase domain|PTHR12209;;IPR022495;Serine/threonine-protein kinase Bud32|TIGR03724;arch_bud32: Kae1-associated kinase Bud32;IPR022495;Serine/threonine-protein kinase Bud32	47	180.3	145.3	132	123.7	1.9	1.6	1.5	1.4	-0.3	-0.1		constant	MVEAEWQLISQGAEAKVFETDFAGRACIVKERVKKSYRLPVLDKKLSHRRLVQEARCILKCRRAGVLTPVIFLVDEDNSRLYLEKIEGGSLKDYLRRAYKLDPKYGDKALKKAYHIGEAIAKMHDADIVHGDLTTSNMMLSSDDATDVTMIDFGLANSQPLPEDKAVDLYVMERAFASTHVNSELLVEEVLRAYRAKSRRSDAIFQKLSQVRLRGRKRTMVG*
g2423.t1	contig_4	372155	372651	+																orthogroup5750	Pc_CR1(1):Pc_CR2(1):Pc_CR3(1):Pc_CR4(1):Pc_CR5(1):Pc_CR6(1):Pc_CR7(1):Pc_CR8(1):Pc_CR9(1):Pc_CR10(1):Pc_CR11(1):Pc_CR12(1):Pc_CR13(1):Pc_LR1(1):Pc_LR2(1):Pc_MD1(1):Pc_MD2(1):Pc_MD3(1):Pi_RI1(1):Pi_RI2(1):Pi_RI3(1)	CR(14)LR(1)Md(3)Ri(3)					species	species private fixed(2)	missense_variant:371,SCRP370,SCRP376|missense_variant:371,SCRP370,SCRP376	species private fixed(1)	disruptive_inframe_deletion:371,SCRP370,SCRP376					3	0	6	0	7.7	-1.6	1	-1.6	1.4	2.6	2.9		late expressed	MREFRPGISHEFSFLIVHGDPAPTPSPPASTTNPSPLASIPTPATANSASTQTPPILGRNLAKGIPDCSDYWVVKGLAAKVSSQYLYILLATQSMEQFGVPVKTLVKIDTELYWSAKAALSK*
g2424.t1	contig_4	375987	377368	+	Yes	Yes	Yes	Yes		Yes										orthogroup378	Pc_CR1(5):Pc_CR2(6):Pc_CR3(5):Pc_CR4(5):Pc_CR5(6):Pc_CR6(6):Pc_CR7(6):Pc_CR8(5):Pc_CR9(6):Pc_CR10(6):Pc_CR11(5):Pc_CR12(6):Pc_CR13(6):Pc_LR1(6):Pc_LR2(5):Pc_MD1(5):Pc_MD2(5):Pc_MD3(5):Pi_RI1(5):Pi_RI2(5):Pi_RI3(5)	CR(14)LR(1)Md(3)Ri(3)					species,pathotype	species private fixed(4)	missense_variant:371,SCRP370,SCRP376|missense_variant:371,SCRP370,SCRP376|missense_variant:371,SCRP370,SCRP376|missense_variant:371,SCRP370,SCRP376	ancestral variation differentially fixed(1)	frameshift_variant:17-21,371,62471,P295,R36_14,SCRP370,SCRP376				G3DSA:3.40.50.1820;;IPR029058;Alpha/Beta hydrolase fold|PTHR11005;|PTHR11005:SF31;|SSF53474;;IPR029058;Alpha/Beta hydrolase fold|PF04083;Partial alpha/beta-hydrolase lipase region;IPR006693;Partial AB-hydrolase lipase domain	0	0	0.3	0	0	0	0	0	0	0	0		constant	MLIWSLFLLLAVGFVGVAGKAEVAAVDIDDDVGRNVVEIVQARGYFVETHKVVTADDYVLTMYRLPKTYVESQAGAKPAAAKPVVLLQHGLLDSSFTFVNNFRNQSLAFVLVDAGYDVWLGNNRGTTWSREHLTYTDDDDEFWEFSWEDMGSTTSPQKSTFVGFSIDQELAEKVSYFAALAPVAWTGHLTAKIFKGMADVHLDKLFQAFAISEFSAKSTFLQEMIAGFACTVADELCNSAVALVAGPSVSTNTSRIPVYISQTPAGTSVKNMAHYAQNIRDNTFAAYDYGCKCKRDPGIEKCSEKKCENKKVYGSFDPPAYPIEKMVYPRTGFFIGSADTIATATDIERLRDALPSGTIVHELAVKEYSHLDLVWAYNANEKIYQDLLAQLDKYQGVGYTRIPEPIDPGSGVNSASIGSMTDDAIESRTSFSFRQLD*
g2425.t1	contig_4	378352	379620	-	Yes	Yes	Yes	Yes		Yes								CAZY:CE1		orthogroup378	Pc_CR1(5):Pc_CR2(6):Pc_CR3(5):Pc_CR4(5):Pc_CR5(6):Pc_CR6(6):Pc_CR7(6):Pc_CR8(5):Pc_CR9(6):Pc_CR10(6):Pc_CR11(5):Pc_CR12(6):Pc_CR13(6):Pc_LR1(6):Pc_LR2(5):Pc_MD1(5):Pc_MD2(5):Pc_MD3(5):Pi_RI1(5):Pi_RI2(5):Pi_RI3(5)	CR(14)LR(1)Md(3)Ri(3)					species,pathotype	species private fixed(7);crown rot private fixed(1)	missense_variant:371,SCRP370,SCRP376|missense_variant:371,SCRP370,SCRP376|missense_variant:371,SCRP370,SCRP376|missense_variant:371,SCRP370,SCRP376|missense_variant:371,SCRP370,SCRP376|missense_variant:371,SCRP370,SCRP376|missense_variant:17-21,371,62471,P295,R36_14,SCRP370,SCRP376|missense_variant:371,SCRP370,SCRP376	species private fixed(1)	frameshift_variant:371,SCRP370,SCRP376				G3DSA:3.40.50.1820;;IPR029058;Alpha/Beta hydrolase fold|PTHR11005;|PIRSF000862;;IPR025483;Lipase, eukaryotic|PTHR11005:SF31;|SSF53474;;IPR029058;Alpha/Beta hydrolase fold|PF04083;Partial alpha/beta-hydrolase lipase region;IPR006693;Partial AB-hydrolase lipase domain	3	0	28.7	1	13.7	-1.6	3.3	-1.6	2.2	4.8	3.8	DEG	late expressed	MLPKTILVILFRVFAALHSTLAKEEKVAVDPDAGLNTVQTIQARGYAVETHKITTADRYVLTMHRIPKSYAETRTGSAAAANKPVVYMQHGLLDSSYTWVLNYRNQSLAFILADLGYDVWLGNNRGNTWSKQHLDYTTDDDEFWDFTWEDMGNYDLPAMINYALSVSGRPMLSYIGHSQGTTQAFVGFSNNQELAKVVSYFGAFTPVAWTGAATSPILVIMAKTYVDSWFQVFGVNEFSPNNPVLQNMLGKYACAWAGVVCDGFIDLIGGPSNNINASRVHVYVTQTPAGSSVKNMAHYAQGIRDNTFASYDYGCSCLRILGIGLCSTLICENKAKYGSFDPPAFPINKMVYPRTGFYNGAQDTLATKTDINQLRAGLPDGTIVHDKTIDFGHIDYTWAHNAHEHVYGDLIAQIQLYEGKSY*
g2426.t1	contig_4	380197	381477	-	Yes	Yes	Yes	Yes		Yes										orthogroup378	Pc_CR1(5):Pc_CR2(6):Pc_CR3(5):Pc_CR4(5):Pc_CR5(6):Pc_CR6(6):Pc_CR7(6):Pc_CR8(5):Pc_CR9(6):Pc_CR10(6):Pc_CR11(5):Pc_CR12(6):Pc_CR13(6):Pc_LR1(6):Pc_LR2(5):Pc_MD1(5):Pc_MD2(5):Pc_MD3(5):Pi_RI1(5):Pi_RI2(5):Pi_RI3(5)	CR(14)LR(1)Md(3)Ri(3)					species	species private fixed(9)	missense_variant:371,SCRP370,SCRP376|missense_variant:371,SCRP370,SCRP376|missense_variant:371,SCRP370,SCRP376|missense_variant:371,SCRP370,SCRP376|stop_gained:371,SCRP370,SCRP376|missense_variant:371,SCRP370,SCRP376|missense_variant:371,SCRP370,SCRP376|missense_variant:371,SCRP370,SCRP376|missense_variant:371,SCRP370,SCRP376|missense_variant:371,SCRP370,SCRP376						G3DSA:3.40.50.1820;;IPR029058;Alpha/Beta hydrolase fold|PTHR11005;|PIRSF000862;;IPR025483;Lipase, eukaryotic|PTHR11005:SF31;|SSF53474;;IPR029058;Alpha/Beta hydrolase fold|PF04083;Partial alpha/beta-hydrolase lipase region;IPR006693;Partial AB-hydrolase lipase domain	14.3	15	70	28.3	106	0.1	2.3	1	2.9	2.2	1.9	DEG	upregulated in planta (some)	MAIPRGLTLLLTLCVLLATASVRAEQEVAEAYVDPDDNLTVMEIVKARGYDVEEHKVTTSDNYILTMYRLPKTYTESQLNATAAANKPAVYLIHGLLDSSFTYVCNFRNQSLAFVLADAGYDVWLGNNRGTTWSNQHVTYTTEDDEYWAFSWQEMALYDMPAMINYVLNSTGHSALSYVGHSEGTMQAFAGFSVDQELAKKVSYFGALAPVAYLGHITSPIFELMADSYLDVLFTILGVGPFWETNWLIQGILAKYACAFVDQACGSIINALTGPSDNVNTTRLQVYISQTPAGTSVKNMAHFAQGIRDNTFRYYDYGCSCVRALGLALCSKLICKNKAVYGAFEPPAFDLGAVTYPRMGLYTGTDDWLATSTDISQLRAGLTSATILTDQSVDYNHLDFTWGYNANELIYQDLLTQIAKYVDVGY*
g2427.t1	contig_4	382559	384895	+																orthogroup5751	Pc_CR1(1):Pc_CR2(1):Pc_CR3(1):Pc_CR4(1):Pc_CR5(1):Pc_CR6(1):Pc_CR7(1):Pc_CR8(1):Pc_CR9(1):Pc_CR10(1):Pc_CR11(1):Pc_CR12(1):Pc_CR13(1):Pc_LR1(1):Pc_LR2(1):Pc_MD1(1):Pc_MD2(1):Pc_MD3(1):Pi_RI1(1):Pi_RI2(1):Pi_RI3(1)	CR(14)LR(1)Md(3)Ri(3)					species	species private fixed(4)	missense_variant:371,SCRP370,SCRP376|missense_variant:371,SCRP370,SCRP376|missense_variant:371,SCRP370,SCRP376|missense_variant:371,SCRP370,SCRP376						Coil;|SM00028;;IPR019734;Tetratricopeptide repeat|PS51203;CS domain profile.;IPR007052;CS domain|PTHR22904;|PS50005;TPR repeat profile.;IPR019734;Tetratricopeptide repeat|SSF48452;;IPR011990;Tetratricopeptide-like helical domain|SSF49764;;IPR008978;HSP20-like chaperone|PF13181;Tetratricopeptide repeat;IPR019734;Tetratricopeptide repeat|PS50293;TPR repeat region circular profile.;IPR013026;Tetratricopeptide repeat-containing domain|G3DSA:1.25.40.10;;IPR011990;Tetratricopeptide-like helical domain|PTHR22904:SF324;|G3DSA:2.60.40.790;;IPR008978;HSP20-like chaperone	16.3	1.7	8.3	0.7	4	-3.3	-1	-4	-2	2.3	2	DEG	downregulated in planta (some)	MPLVPRYTWEEDASSLALGVHLPGTALRNIDIYVSDLVVKVNAAPYVLLLDLQDAVDDASAVVKSIPASNLLRLSLKKQENRVWKQLEYQGSKAVLRERRDASMERKRASETALSEKRKEKRHQEEKETLRAQMAVDDTNRQILTDLKAEEKESEERRLYESFRDLQVQKQKKTQRTKDRDGASSSNQEDTQATGIKSPQKDEDSLPTSDKSKKKVSFAAPHESDGIFDSKDNQEEEIIELTEDGSFDIPGAAKPKTQVDEQIAAATDNQRADPCSSFRDEAIEEDYEDDTPEQQEETELPPPRQCVQSEIRFTPRVFPTPSRESKAAEEEDWLLKNRKHINKHQGLNRTSEYDISETDPMWLKAKGDDFFHSKDFRSATNAYAEAISATPSDNTDLIATCLSNRAACLLQIGEFEECISDCSKALSYLPDTRDKDENSSVLKHYRLKLKLFVRRGTAYCRVGQYSQAKADYGVACSMDNQNPQLRDDFMELVAMEKAQELKQSGDSIFREGKDLEKAIQMYSDSLQLNPLSIACLSNRAACYLMQHRAEECVEDCSRALELLQQDSTSMGTSGQEHGLAFFSFGPAAGSSQRRAWVVKTLVRRGAAYLSLRDLDKAEQDFAASVELDPSNEALKADLAKAQSERKQNEAKLHAQPTPLKA*
g2428.t1	contig_4	384954	386117	-																orthogroup5752	Pc_CR1(1):Pc_CR2(1):Pc_CR3(1):Pc_CR4(1):Pc_CR5(1):Pc_CR6(1):Pc_CR7(1):Pc_CR8(1):Pc_CR9(1):Pc_CR10(1):Pc_CR11(1):Pc_CR12(1):Pc_CR13(1):Pc_LR1(1):Pc_LR2(1):Pc_MD1(1):Pc_MD2(1):Pc_MD3(1):Pi_RI1(1):Pi_RI2(1):Pi_RI3(1)	CR(14)LR(1)Md(3)Ri(3)					species	species private fixed(5)	missense_variant:371,SCRP370,SCRP376|missense_variant:371,SCRP370,SCRP376|missense_variant:371,SCRP370,SCRP376|missense_variant:371,SCRP370,SCRP376|missense_variant:371,SCRP370,SCRP376						Coil;	4.3	0	1.3	0	0.3	-2.1	-1.7	-2.1	-2.1	0.4	0	DEG	downregulated in planta (some)	MVERSARHAATPIATSLLSVSSPDVAWQDNLIAVSKEGVVGKIEPNCEDEEGDNNQEEDGSSAVDDNECHGHKKVEISLPKSEALDGSDKLQHLQNDNATLARRLAQMEAEHARSVGKLEAKLKQTIETHRQVEQQLRSQLQTVLHEQQAAAENARKVRTLLTRVSNWMRQVQRAAQRERSLHSAKRVARDLELRVTPRTESPYVLWSSGASLATNVPECDESPTASKFTQNQQCPDSYGILIDSNVNPLPPPAPGRNRAKSLPVNCFNYVGYPVPSPAEGDMLKPVGGTEFVLDGLLSVGTAPRRDTPMRKRSAGSLLAYCAQVVTTSLAGVRSSPSPKAKVTPAWKLDRLSSVHEVDEEAGQCSRSGSRSKPLDVALPNLSIGLL*
g2429.t1	contig_4	387133	387966	+																orthogroup5753	Pc_CR1(1):Pc_CR2(1):Pc_CR3(1):Pc_CR4(1):Pc_CR5(1):Pc_CR6(1):Pc_CR7(1):Pc_CR8(1):Pc_CR9(1):Pc_CR10(1):Pc_CR11(1):Pc_CR12(1):Pc_CR13(1):Pc_LR1(1):Pc_LR2(1):Pc_MD1(1):Pc_MD2(1):Pc_MD3(1):Pi_RI1(1):Pi_RI2(1):Pi_RI3(1)	CR(14)LR(1)Md(3)Ri(3)					species,pathotype	apple private unfixed(1);species private fixed(2)	missense_variant:62471,P295|missense_variant:371,SCRP370,SCRP376|missense_variant:371,SCRP370,SCRP376						TMhelix;Region of a membrane-bound protein predicted to be embedded in the membrane.|PF03208;PRA1 family protein;IPR004895;Prenylated rab acceptor PRA1	13.7	30.7	75	16	76.3	1.2	2.5	0.2	2.5	1.3	2.3	DEG	upregulated in planta (some)	MLNSSSIHAHMSPPSSPRVRKLIAVDLNAGSRDLSQRDLGRIILDTLQQRVTIASLRSLFSCAGIGETEPFNLPPQHRMLARMKTNGNYFLTNYLLLTVSVFAFLLMFFHPVQLLVCVVMAYGWHVFLTKKEIPTDKLEIFGRRLSEQDILLAGTGSTMVFLLFFVLPTVIFALSVSSLASTAHALLRNNRLKDDSFDSRQSSATSPEVEELV*
g2430.t1	contig_4	388114	389784	-																orthogroup5754	Pc_CR1(1):Pc_CR2(1):Pc_CR3(1):Pc_CR4(1):Pc_CR5(1):Pc_CR6(1):Pc_CR7(1):Pc_CR8(1):Pc_CR9(1):Pc_CR10(1):Pc_CR11(1):Pc_CR12(1):Pc_CR13(1):Pc_LR1(1):Pc_LR2(1):Pc_MD1(1):Pc_MD2(1):Pc_MD3(1):Pi_RI1(1):Pi_RI2(1):Pi_RI3(1)	CR(14)LR(1)Md(3)Ri(3)					species	species private fixed(3)	missense_variant:371,SCRP370,SCRP376|missense_variant:371,SCRP370,SCRP376|missense_variant:371,SCRP370,SCRP376						TMhelix;Region of a membrane-bound protein predicted to be embedded in the membrane.|PTHR40849;|PTHR40849:SF1;	39	6	37.3	10.3	30	-2.7	-0.1	-1.9	-0.4	2.6	1.5	DEG	downregulated in planta (some)	MLESLLRARLLYGAVAMSTGVFVFSYLQEREEMEDQELESAERPVSTELFFQAMENMPQLSPQQRLEMRRFWRNLTNKKQQRRLSIGSSDSMDADQEINTELVVRDVQLFAQEYKRVFPDIFPEKQVLDAAERAADAADQLPTAWSGIVGSTSTMIMSTGKRLNHIAKDTKDEVQLAMHRTVRKVLERALDIVAARLKHTLKDPDMPSYLKTNIDIGIEQFMPDVKMEIFRKTRELFGQDSATIEAEKAAKVKNNDGVCAPQSGGGGVGVVPVTNRRFGPLRRVRGHILHHLFPHDKTIWRSFKDPWWIAYTSVGLLPVVGQLWWVFLFIIKDKTNEHQLCQFIVGFKAAQFITLGIMHMMLGIFTYVKCVVQGSMLACQSGGGPALSEGTACFFVLQIVLVWAAFFRLPYTVRPQEAALYRTKSMEMRERRVFHDAFGNEVHLNRGGYLMKFCGYETVSFIIIMALAGLVLWLPFESWQRQTLFYWIRTAYGLFSFPFLVFKIPVLANVLMHTRQMGYNEQGDTVRFVVKKRLE*
g2431.t1	contig_4	389921	390975	+																orthogroup1713	Pc_CR1(2):Pc_CR2(2):Pc_CR3(2):Pc_CR4(2):Pc_CR5(2):Pc_CR6(2):Pc_CR7(2):Pc_CR8(2):Pc_CR9(2):Pc_CR10(2):Pc_CR11(1):Pc_CR12(2):Pc_CR13(2):Pc_LR1(2):Pc_LR2(2):Pc_MD1(2):Pc_MD2(2):Pc_MD3(2):Pi_RI1(2):Pi_RI2(2):Pi_RI3(2)	CR(14)LR(1)Md(3)Ri(3)													G3DSA:1.20.58.160;;IPR004152;GAT domain|Coil;|G3DSA:1.25.40.90;;IPR008942;ENTH/VHS|SSF89009;|PS50179;VHS domain profile.;IPR002014;VHS domain|SM00288;;IPR002014;VHS domain|PF00790;VHS domain;IPR002014;VHS domain|SSF48464;;IPR008942;ENTH/VHS|PTHR13856;	96.7	46.7	114.7	75.7	91	-1.1	0.2	-0.4	-0.1	1.3	0.3		constant	MAEYAHEVAEVEDLVSRATDESLAGPEWALNMALCDCANAHHAVCDDIVRFLQRRLQSGSPKVVLLALVLTETVVKNGPPAIHSQVGSRRFLNEVAALSDGSLGVDVQNQALLLIRQWADAFKGGELHAFQDVYRQLKIQGVAFPEIENDVPIFTPPSSTSIREENYTGSAAPARRTREQQLEKLHADLKVVQEQIKSLRDLHTRGQTGEQLEDVLDFLRQCQPRMNTLIEGGIMGKIDERTLEECLIVNDILMKTLEECSKTKMQDMMTFDSPPRANRTAELAQGMGEMSLNGGETVL*
g2431.t2	contig_4	389921	391058	+																orthogroup1713	Pc_CR1(2):Pc_CR2(2):Pc_CR3(2):Pc_CR4(2):Pc_CR5(2):Pc_CR6(2):Pc_CR7(2):Pc_CR8(2):Pc_CR9(2):Pc_CR10(2):Pc_CR11(1):Pc_CR12(2):Pc_CR13(2):Pc_LR1(2):Pc_LR2(2):Pc_MD1(2):Pc_MD2(2):Pc_MD3(2):Pi_RI1(2):Pi_RI2(2):Pi_RI3(2)	CR(14)LR(1)Md(3)Ri(3)					species	species private fixed(4)	missense_variant:371,SCRP370,SCRP376|missense_variant:371,SCRP370,SCRP376|missense_variant:371,SCRP370,SCRP376|missense_variant:371,SCRP370,SCRP376						G3DSA:1.20.58.160;;IPR004152;GAT domain|Coil;|G3DSA:1.25.40.90;;IPR008942;ENTH/VHS|SSF89009;|PS50179;VHS domain profile.;IPR002014;VHS domain|SM00288;;IPR002014;VHS domain|PF00790;VHS domain;IPR002014;VHS domain|SSF48464;;IPR008942;ENTH/VHS|PTHR13856;	96.7	46.7	114.7	75.7	91	-1.1	0.2	-0.4	-0.1	1.3	0.3		constant	MAEYAHEVAEVEDLVSRATDESLAGPEWALNMALCDCANAHHAVCDDIVRFLQRRLQSGSPKVVLLALVLTETVVKNGPPAIHSQVGSRRFLNEVAALSDGSLGVDVQNQALLLIRQWADAFKGGELHAFQDVYRQLKIQGVAFPEIENDVPIFTPPSSTSIREENYTGSAAPARRTREQQLEKLHADLKVVQEQIKSLRDLHTRGQTGEQLEDVLDFLRQCQPRMNTLIEGGIMGKIDERTLEECLIVNDILMKTLEECSKTKMQDMMTFDSPPRANRTAELAQGMGEMSLNGGGRASDSAAGAPRAVASARSTLTTLDDDFDSFLSKTSSK*
g2432.t1	contig_4	391170	391837	-																orthogroup5755	Pc_CR1(1):Pc_CR2(1):Pc_CR3(1):Pc_CR4(1):Pc_CR5(1):Pc_CR6(1):Pc_CR7(1):Pc_CR8(1):Pc_CR9(1):Pc_CR10(1):Pc_CR11(1):Pc_CR12(1):Pc_CR13(1):Pc_LR1(1):Pc_LR2(1):Pc_MD1(1):Pc_MD2(1):Pc_MD3(1):Pi_RI1(1):Pi_RI2(1):Pi_RI3(1)	CR(14)LR(1)Md(3)Ri(3)					species	species private fixed(1)	missense_variant:371,SCRP370,SCRP376						PF02493;MORN repeat;IPR003409;MORN motif|PTHR23084;|G3DSA:2.20.110.10;|SM00698;;IPR003409;MORN motif|SSF82185;	3.3	0	2	0	0.3	-1.7	-0.7	-1.7	-1.7	1	0		constant	MEYSQSKYEGSMAFGRYHGKGVLSLPDGNRYEGEFQNGEFHGHGTLFFPEGKLEGEWACGKQIEGIFTFSDGLEYAPTGWAYCTDVNRQYYSESVSPRGILPAGELNYFDTGVDRVVPLGSFDAGNGIYTPSTGLVSAYNDPSKTREPTEQEKEWIMKRAPKATTKDMSIN*
g2433.t1	contig_4	392769	394691	-																orthogroup2684	Pc_CR1(1):Pc_CR2(1):Pc_CR3(2):Pc_CR4(2):Pc_CR5(1):Pc_CR6(2):Pc_CR7(2):Pc_CR8(1):Pc_CR9(2):Pc_CR10(1):Pc_CR11(1):Pc_CR12(2):Pc_CR13(1):Pc_LR1(2):Pc_LR2(1):Pc_MD1(2):Pc_MD2(1):Pc_MD3(1):Pi_RI1(1):Pi_RI2(1):Pi_RI3(1)	CR(14)LR(1)Md(3)Ri(3)					species	species private fixed(4)	missense_variant:371,SCRP370,SCRP376|missense_variant:371,SCRP370,SCRP376|missense_variant:371,SCRP370,SCRP376|missense_variant:371,SCRP370,SCRP376						PF14559;Tetratricopeptide repeat|Coil;|SSF57903;;IPR011011;Zinc finger, FYVE/PHD-type|PTHR24189;|G3DSA:3.30.40.10;;IPR013083;Zinc finger, RING/FYVE/PHD-type|PS50005;TPR repeat profile.;IPR019734;Tetratricopeptide repeat|SSF48452;;IPR011990;Tetratricopeptide-like helical domain|SM00064;;IPR000306;FYVE zinc finger|G3DSA:1.25.40.20;;IPR020683;Ankyrin repeat-containing domain|PTHR24189:SF29;|PF01363;FYVE zinc finger;IPR000306;FYVE zinc finger|PS50297;Ankyrin repeat region circular profile.;IPR020683;Ankyrin repeat-containing domain|SSF48403;;IPR020683;Ankyrin repeat-containing domain|PS50293;TPR repeat region circular profile.;IPR013026;Tetratricopeptide repeat-containing domain|G3DSA:1.25.40.10;;IPR011990;Tetratricopeptide-like helical domain|PS50178;Zinc finger FYVE/FYVE-related type profile.;IPR017455;Zinc finger, FYVE-related|SM00028;;IPR019734;Tetratricopeptide repeat	105	20.7	38.7	37.7	27.7	-2.3	-1.4	-1.5	-1.9	0.9	-0.4	DEG	downregulated in planta (some)	MKPKAPSDAKTALELAESSEWSALDRLVTAQPERADDMDDFGMMPLHWACTDTHVPLRVVKKLVDVAPSALSHKNKGGLLPLHIAVKAATKLEVLRALVQGAPDVATCLFEETPAGETPAELARAYQLTDDKVSFLVEMEQQLRVAGKAPDRPSARFQAFLNQPGGFPLPADDTSSVSSFRSLPTALGTGRGGAALDDEWASSRTAVSALRLPDGLAGVPLPPRWRLDKRCNICQLKFSYFKTRHHCRSCGESVCSTHSNKRLPLHHLGLKTPQRVCILCYDDLRENGAPSAVVNMYGHGRHSGLPPMEPNMTRQESTPLPGKTGRPPLRSINSTVSMTTTSSSSRDSAFQSPSDADNYFQTAHTPRRVALSATDNNDGRDPTLTTNLPFDDDSRGRPRAWTDVDSTEKYQDMQEQVRELESHVQELTMAKSRIEKKLEDATRLAAEAKKERNAVDVNMAELRNNRIIDINRISFDDDEEDVENQNNSNKAPDFTKSFMQGRHRQVTVEVEKNIELIEDKEVNVAETCNYLGQVFLDRGEYSSAVVEFRKSVEANRKDVDVWINLARALHGAGEFYDAEIAIRRALALTPKNYASLSMLGKILHSKGEHDKAVEVFREALSLMDQEDDSDEDVGSMTVGW*
g2434.t1	contig_4	396098	398154	-																orthogroup5757	Pc_CR1(1):Pc_CR2(1):Pc_CR3(1):Pc_CR4(1):Pc_CR5(1):Pc_CR6(1):Pc_CR7(1):Pc_CR8(1):Pc_CR9(1):Pc_CR10(1):Pc_CR11(1):Pc_CR12(1):Pc_CR13(1):Pc_LR1(1):Pc_LR2(1):Pc_MD1(1):Pc_MD2(1):Pc_MD3(1):Pi_RI1(1):Pi_RI2(1):Pi_RI3(1)	CR(14)LR(1)Md(3)Ri(3)					species	species private fixed(3)	missense_variant:371,SCRP370,SCRP376|missense_variant:371,SCRP370,SCRP376|missense_variant:371,SCRP370,SCRP376					Mus musculus|Q6PAC3|DDB1- and CUL4-associated factor 13	PTHR22851;|PF00400;WD domain, G-beta repeat;IPR001680;WD40 repeat|PS50082;Trp-Asp (WD) repeats profile.;IPR001680;WD40 repeat|PR00320;G protein beta WD-40 repeat signature;IPR020472;G-protein beta WD-40 repeat|PF04158;Sof1-like domain;IPR007287;Sof1-like protein|SM00320;;IPR001680;WD40 repeat|SSF50978;;IPR017986;WD40-repeat-containing domain|G3DSA:2.130.10.10;;IPR015943;WD40/YVTN repeat-like-containing domain|PS50294;Trp-Asp (WD) repeats circular profile.;IPR017986;WD40-repeat-containing domain|PTHR22851:SF0;	41.7	221.3	37	165	54	2.4	-0.2	2	0.4	-2.6	-1.6	DEG		MKVKTISRVEKDFTQEVQSDKLKVFRNYDPALHPFERPREYTRALNAVKLERLFAKPFVGALDGHCDGVTALATNPKSLVAFVSGAADGEVRVWDLPRRKCVWNVYGHRGFVRGLAVTPDGNTFYSCSEDKTVKQWALRVKEEDEDVPTALATFTSKEPFLGIDHHWSQNMFATCGSKVQVWDPSRSTPTHEFAWGADSINSVHFNPAEASLLASTGSDRNITLYDIRVASSMRKIVMEMRSNALAWNPMEPMNFTVANEDHNLYTFDMRKMDRAMMVHKDHVSAVMDVAYSPTGREFVSGSYDRTIRIFNVRSAKSREVYHTQRMQRIFSVKFSADSNFLLSGSDDTNIRIWKAEASKKLSKVAPRERRKIEYNESLKERYQHLREISRIAKHRHVPKAIKKAAEAKRETRAREQKKMANRRAHAKEGAVPHTNIREKVVVKEME*
g2435.t1	contig_4	398325	399365	-																orthogroup166	Pc_CR1(10):Pc_CR2(11):Pc_CR3(10):Pc_CR4(9):Pc_CR5(10):Pc_CR6(8):Pc_CR7(9):Pc_CR8(11):Pc_CR9(11):Pc_CR10(10):Pc_CR11(11):Pc_CR12(8):Pc_CR13(11):Pc_LR1(11):Pc_LR2(11):Pc_MD1(9):Pc_MD2(11):Pc_MD3(9):Pi_RI1(9):Pi_RI2(9):Pi_RI3(9)	CR(14)LR(1)Md(3)Ri(3)					species,pathotype	species private fixed(3);crown rot private fixed(1)	missense_variant:371,SCRP370,SCRP376|missense_variant:371,SCRP370,SCRP376|missense_variant:371,SCRP370,SCRP376|missense_variant:371,62471,P295,R36_14,SCRP370,SCRP376	species private fixed(2)	frameshift_variant:371,SCRP370,SCRP376|frameshift_variant&start_lost:371,SCRP370,SCRP376				PF00106;short chain dehydrogenase;IPR002347;Short-chain dehydrogenase/reductase SDR|PTHR24320:SF72;|PR00080;Short-chain dehydrogenase/reductase (SDR) superfamily signature;IPR002347;Short-chain dehydrogenase/reductase SDR|G3DSA:3.40.50.720;;IPR016040;NAD(P)-binding domain|PR00081;Glucose/ribitol dehydrogenase family signature;IPR002347;Short-chain dehydrogenase/reductase SDR|PTHR24320;|SSF51735;;IPR016040;NAD(P)-binding domain	3.7	6.3	13.7	7.7	12	0.8	1.9	1.1	1.7	1.1	0.6		constant	MLPMRANLSNVSSTSADIEKHGATASSERNWDGSTMPSHKDKLAIVTGANSGIGFAAAKALAAHGAHVILACRNEDRGRRAEELIRQELELAKLPSNAVGSVEFMLVDVGDPASVRAFACAFHEKFDHLDLLINNAGVSVPAQRHTPGGLEAHFAINHLGHFYLTSLLLDLLRRSKDQARVVNVSSLAHYFAWMYLDFSTLGHTRGSLRDYFTTKMANLLFTYELQRRLQSAQVENVVAVAAHPGLTHSDIWNRYYRSTFPSWLAEIFVWLVSWLPFMTSQMGALPILYAATMKNVKGGEYYGPNGFLHMRGYPVLEAGAESSHSLEDANKLWKLSEDTLNEKFKL*
g2436.t1	contig_4	400246	401215	-																orthogroup5758	Pc_CR1(1):Pc_CR2(1):Pc_CR3(1):Pc_CR4(1):Pc_CR5(1):Pc_CR6(1):Pc_CR7(1):Pc_CR8(1):Pc_CR9(1):Pc_CR10(1):Pc_CR11(1):Pc_CR12(1):Pc_CR13(1):Pc_LR1(1):Pc_LR2(1):Pc_MD1(1):Pc_MD2(1):Pc_MD3(1):Pi_RI1(1):Pi_RI2(1):Pi_RI3(1)	CR(14)LR(1)Md(3)Ri(3)					species	species private fixed(2)	missense_variant:371,SCRP370,SCRP376|missense_variant:371,SCRP370,SCRP376	P. idaei private unfixed(1)	disruptive_inframe_insertion:371,SCRP370,SCRP376				TMhelix;Region of a membrane-bound protein predicted to be embedded in the membrane.|PF08507;COPI associated protein;IPR013714;Golgi apparatus membrane protein TVP15|PTHR38894;	296.7	297.7	479.3	341.7	392.3	0	0.7	0.2	0.4	0.7	0.2		constant	MTTEVNTSVLGGTVLNAGPLGTDTTYGKLPPLNPDDLKLPPPPPSAANKVTNTADAISISEVWAEIKAKTREIILGSSVTGVLSAMRIVNLTMAGCMIALAAGQIIQSDSAFSVMADALSVIYTIFFALILVGYELRTAYIDKLLRGSFGFMYSPWGRCLFLSMISIFPFGMCGIYGILVSLAGFSNAYFNYFVIMKHPSFTRGVPDYTPPEETPAAKASTLAEDTTV*
g2437.t1	contig_4	401569	402429	-																orthogroup5759	Pc_CR1(1):Pc_CR2(1):Pc_CR3(1):Pc_CR4(1):Pc_CR5(1):Pc_CR6(1):Pc_CR7(1):Pc_CR8(1):Pc_CR9(1):Pc_CR10(1):Pc_CR11(1):Pc_CR12(1):Pc_CR13(1):Pc_LR1(1):Pc_LR2(1):Pc_MD1(1):Pc_MD2(1):Pc_MD3(1):Pi_RI1(1):Pi_RI2(1):Pi_RI3(1)	CR(14)LR(1)Md(3)Ri(3)					species,pathotype	species private fixed(3);crown rot private fixed(1)	missense_variant:371,SCRP370,SCRP376|missense_variant:371,SCRP370,SCRP376|missense_variant:17-21,371,62471,P295,R36_14,SCRP370,SCRP376|missense_variant:371,SCRP370,SCRP376						Coil;	34	29	21.3	23	19	-0.2	-0.7	-0.6	-0.8	-0.4	-0.3		constant	MTVRSIVQMFESMAASTVADAPAHQLESPECGNVHGLVTYYDALAEVEETPIILPTKTVRLVRAQPAMSASEPQQKDVELEEQVEHEQEEQGQDEQEQAEEELQEGKMQDQEPSNQEMSEVPAAPVSSPPRLVRDCSLPMSKIPQPKSREFHLAACSVRKPALEGAPRSFMFSPSSNDLSQPVYVPPPTPISARLRAPCTSYAAFVARIENSSSRLLDFEKDERWLGQIETMKGRVEALKQRNQMALAREVASTPRKSRSMSECSGVSTASTASMSSMDTPEISCQ*
g2438.t1	contig_4	403021	407114	+																orthogroup5760	Pc_CR1(1):Pc_CR2(1):Pc_CR3(1):Pc_CR4(1):Pc_CR5(1):Pc_CR6(1):Pc_CR7(1):Pc_CR8(1):Pc_CR9(1):Pc_CR10(1):Pc_CR11(1):Pc_CR12(1):Pc_CR13(1):Pc_LR1(1):Pc_LR2(1):Pc_MD1(1):Pc_MD2(1):Pc_MD3(1):Pi_RI1(1):Pi_RI2(1):Pi_RI3(1)	CR(14)LR(1)Md(3)Ri(3)					species,pathotype	species private fixed(10);crown rot private fixed(2)	missense_variant:371,SCRP370,SCRP376|missense_variant:371,SCRP370,SCRP376|missense_variant:371,SCRP370,SCRP376|missense_variant:17-21,371,62471,P295,R36_14,SCRP370,SCRP376|missense_variant:371,SCRP370,SCRP376|missense_variant:371,SCRP370,SCRP376|missense_variant:371,SCRP370,SCRP376|missense_variant:371,SCRP370,SCRP376|missense_variant:371,SCRP370,SCRP376|missense_variant:371,SCRP370,SCRP376|missense_variant:371,62471,P295,R36_14,SCRP370,SCRP376|missense_variant:371,SCRP370,SCRP376	ancestral variation crown rot fixed(1)	disruptive_inframe_deletion:371,62471,P295,R36_14,SCRP370,SCRP376				PF01302;CAP-Gly domain;IPR000938;CAP Gly-rich domain|Coil;|PTHR18916;|G3DSA:2.30.30.190;;IPR000938;CAP Gly-rich domain|SM01052;;IPR000938;CAP Gly-rich domain|SSF74924;;IPR000938;CAP Gly-rich domain|PS50245;CAP-Gly domain profile.;IPR000938;CAP Gly-rich domain	132	25.7	34.7	21.7	31.7	-2.4	-1.9	-2.6	-2.1	0.4	0.5	DEG	downregulated in planta (some)	MDLEIGARVAFGAGKTGVVRFVGETDFASGEWVGIELERPEGKNNGELNGRVYFTCAPNHGLFVKKSMVRAVLSSASSGAKAPLSRRLSGVGSGSVRSSSGIGTSFSSTPGPPSSSSRLSAPRTRASMITPSSRSSIPAASAARARPSLDRRPSVGGATSGSSDEQLTEARARISKLEEELEQKNRHVEQLRQSVAVMKEAATANSEKIKLLEEQGGQEQGGQEQEQVEKMAEKVDADGDEKMDDAMEEEEEALSPQEELAQQIEIIREEAEEHVRSVRTELEDHLTALQGEHEEQLDELRLENATQASEIKALEAEVAQQKTRIAAFTTAEQKKAEEVAMAVAKSSSGARKVEALEKQAAELQDLIEMMTLEKETVEMDKEIAEEHAEELQQEVEKLKAAMALSATTGPDYSEGSSPSGGDLADENNKLRAAVKMLHERASEEKAELSKKLRQAQRENAELVSLREEVEELTTKKNKLECETEELKEMLDVANAYESMVEDLTEKNLNLGEKLAELETTVQSLESLREVDQEMEHQHTEYEAELRDEIDSQRATLQELKQAALGQKTVLEDKERTIARFRDLAHSHREEIAQLKAKLRAESGAVESLKDTAHLALNQTMGLRALVAAAREHETEAARQRIISEQARLENSFLRAVVPNSIFSETDQKVLRVRLTLGRIAGKSDILVQHLKKDLDTVAHQPVASGQTEDEKDEGASLAAVSVEQLVLGDRLAAVSCQAKEDLFMLECHLTTEEEFTQGCSALDTSQTAALESVLDSALSAFSEGALLNGPRGGDVASLYDRLVQTSEEWHTGRIAQVASASGAEGFGARSAVIKLRTRKNVAKLAFSISSMVTFLRTTKSLLASSEMPDNDHTAALRSELTPVLDKCLGELLSVLNVAQLFYRRAEIDLAASDDDLDGLVAAGGEVVASIQSYAAEAQSLSTALQSQLAQDGILERSRSAEELVQFTQHSVYDHAVAFKEKVALLYKLVCRGAFTDAVAPRTRNENPDGANGRPQWRIRAQTIHQELVDASTLRSNLAEMTELCNALHHRIREFERADSQHRVVAQKLESQVLQLTESVAAMTSEKAQLETQLAKEREQFDVALDESNKEKTLLNSLNRDLRKQLKRTSDAGSSVKGGSSGTGGAKGSAMGAADAEAFRRAFHQLHTELHTVRSTLAKERLEKLLGSNAGLTARNSSPKPSDRLANSLKEVATFSRQVKAQLSMPRLVDLKRAASPAGSSAHAQLMAEKLQQSRAQRDLTALRERVGAAMREDGWGQDVTSAISRGESVFGWHPPEMERPPVLLGRVKLGNSSTSTLQSVQLVLNRSEVKHLSQALVC*
g2439.t1	contig_4	407553	408047	+																orthogroup12906	Pc_CR1(1):Pc_CR2(1):Pc_CR3(1):Pc_CR4(1):Pc_CR5(1):Pc_CR6(1):Pc_CR7(1):Pc_CR8(1):Pc_CR9(1):Pc_CR10(1):Pc_CR11(1):Pc_CR12(1):Pc_CR13(1):Pc_LR1(1):Pc_LR2(1):Pc_MD1(1):Pc_MD2(1):Pc_MD3(1):Pi_RI1(0):Pi_RI2(0):Pi_RI3(0)	CR(14)LR(1)Md(3)Ri(0)		Pc_gain or Pi_loss			pathotype			apple private unfixed(1)	disruptive_inframe_deletion:62471,P295				PF00106;short chain dehydrogenase;IPR002347;Short-chain dehydrogenase/reductase SDR|PTHR24320:SF72;|G3DSA:3.40.50.720;;IPR016040;NAD(P)-binding domain|PR00081;Glucose/ribitol dehydrogenase family signature;IPR002347;Short-chain dehydrogenase/reductase SDR|PTHR24320;|SSF51735;;IPR016040;NAD(P)-binding domain	0	0	0	0	0.3	0	0	0	0	0	0		constant	MSSQKGKLAIVTGANCGIGFEAAKALALCRDHVVLACRSEVRGRQAEEPIRQVLYHQAGENVGGLEFTLLDPKIDSIREFARAFQAKFDHLDLLINNCGVACPHNSKGLECTFAINHLGHFYRRTKTQARVVNVSSGLHHAAKLDFATMGNTWQHYEQGSRLWH*
g2440.t1	contig_4	408475	409276	+																orthogroup13745	Pc_CR1(1):Pc_CR2(1):Pc_CR3(1):Pc_CR4(0):Pc_CR5(1):Pc_CR6(1):Pc_CR7(2):Pc_CR8(0):Pc_CR9(1):Pc_CR10(1):Pc_CR11(0):Pc_CR12(1):Pc_CR13(1):Pc_LR1(0):Pc_LR2(1):Pc_MD1(2):Pc_MD2(0):Pc_MD3(0):Pi_RI1(1):Pi_RI2(1):Pi_RI3(1)	CR(10)LR(1)Md(1)Ri(3)													SSF47072;;IPR009069;Cysteine alpha-hairpin motif superfamily|PF08991;Mature-T-Cell Proliferation I type;IPR027179;Mature-T-Cell Proliferation I type|G3DSA:1.10.810.10;;IPR009069;Cysteine alpha-hairpin motif superfamily	16.3	0	4	0	8	-4	-2	-4	-1	2	3		downregulated in planta (some)	MPLSGALTMSDYAESKMADVQFTYELQRRLLHAGIDKYPVGGTLKMATEKELCERVCKKQACAIQFCLQRRNYQESKCAEVIKRYYDCCAAAKEAEQKTRTTSS*
g2441.t1	contig_4	409364	410845	-																orthogroup5761	Pc_CR1(1):Pc_CR2(1):Pc_CR3(1):Pc_CR4(1):Pc_CR5(1):Pc_CR6(1):Pc_CR7(1):Pc_CR8(1):Pc_CR9(1):Pc_CR10(1):Pc_CR11(1):Pc_CR12(1):Pc_CR13(1):Pc_LR1(1):Pc_LR2(1):Pc_MD1(1):Pc_MD2(1):Pc_MD3(1):Pi_RI1(1):Pi_RI2(1):Pi_RI3(1)	CR(14)LR(1)Md(3)Ri(3)					species,pathotype	species private fixed(5);crown rot private fixed(1);leather rot variant(1)	missense_variant:371,SCRP370,SCRP376|missense_variant:371,SCRP370,SCRP376|missense_variant:17-21,371,62471,P295,R36_14,SCRP370,SCRP376|missense_variant:371,SCRP370,SCRP376|missense_variant:371,SCRP370,SCRP376|missense_variant:371,SCRP370,SCRP376|missense_variant:17-21						TMhelix;Region of a membrane-bound protein predicted to be embedded in the membrane.	16.7	17.7	27.3	16.3	22.7	0.1	0.7	0	0.4	0.6	0.5		constant	MARKRRHVAASAAQRASATMNREKSVDYEAIEKSLETLGNYHDQLGGEVMGIPASLDSTLLLHGLVALVVQNVLMVVQSVSTAQIAWMLGTAVWMTRKSIVGMFLPHVALRVGSGREIGLRLAILVLSMGGLGAAYYRVEIQLHTLHLVAFAVVFVLDMVSVYLIRGAKGRLTRRQIFLSATEATFLVAGILICLNYKRGWIYDEMAFALTATTAFVHVIVLLTAKYVVLHCFGDMNGAFMKTQQRGAKLMEDIWLDIDRFEPEQLIVGASKKKKAKSKSRASASRTTGDYSSAESALQNNRPVFKEPRVLLAMLTLVQMLLLGSQLLLSAFVLYSWEMISVLMLSSSHVLWTLGQVRRKVLSRSTIGSAAQKLKSE*
g2442.t1	contig_4	411022	411669	+				Yes												orthogroup5762	Pc_CR1(1):Pc_CR2(1):Pc_CR3(1):Pc_CR4(1):Pc_CR5(1):Pc_CR6(1):Pc_CR7(1):Pc_CR8(1):Pc_CR9(1):Pc_CR10(1):Pc_CR11(1):Pc_CR12(1):Pc_CR13(1):Pc_LR1(1):Pc_LR2(1):Pc_MD1(1):Pc_MD2(1):Pc_MD3(1):Pi_RI1(1):Pi_RI2(1):Pi_RI3(1)	CR(14)LR(1)Md(3)Ri(3)													TIGR03421;FeS_CyaY: iron donor protein CyaY;IPR002908;Frataxin/CyaY|PS01344;Frataxin family signature.;IPR020895;Frataxin conserved site|SM01219;;IPR002908;Frataxin/CyaY|PS50810;Frataxin family profile.;IPR002908;Frataxin/CyaY|SSF55387;;IPR002908;Frataxin/CyaY|PF01491;Frataxin-like domain;IPR002908;Frataxin/CyaY|PTHR16821;;IPR002908;Frataxin/CyaY|G3DSA:3.30.920.10;;IPR002908;Frataxin/CyaY|TIGR03422;mito_frataxin: frataxin;IPR017789;Frataxin	9	205.7	99	239.3	100	4.5	3.5	4.7	3.5	-1.1	-1.3	DEG	upregulated in planta (all)	MLRRVALSSLRCASRRASTQSFKALSTLPSLCRSNGAIMASHRSPLQATHFSTDTPAPPPQMTENEFMELADATLHDIQSWLDGIEEMLEESDIMFSQGVLKIDLGEHGTWVINRQVPNRQIWWSSPVSGPRRYEYDAESGHWVNTRDKGELSELLRTEILDVTGIEIYT*
g2443.t1	contig_4	411835	414328	-																orthogroup5763	Pc_CR1(1):Pc_CR2(1):Pc_CR3(1):Pc_CR4(1):Pc_CR5(1):Pc_CR6(1):Pc_CR7(1):Pc_CR8(1):Pc_CR9(1):Pc_CR10(1):Pc_CR11(1):Pc_CR12(1):Pc_CR13(1):Pc_LR1(1):Pc_LR2(1):Pc_MD1(1):Pc_MD2(1):Pc_MD3(1):Pi_RI1(1):Pi_RI2(1):Pi_RI3(1)	CR(14)LR(1)Md(3)Ri(3)					species	species private fixed(8)	missense_variant:371,SCRP370,SCRP376|missense_variant:371,SCRP370,SCRP376|missense_variant:371,SCRP370,SCRP376|missense_variant:371,SCRP370,SCRP376|missense_variant:371,SCRP370,SCRP376|missense_variant:371,SCRP370,SCRP376|missense_variant&splice_region_variant:371,SCRP370,SCRP376|missense_variant:371,SCRP370,SCRP376						SSF47095;;IPR009071;High mobility group box domain|G3DSA:1.10.30.10;;IPR009071;High mobility group box domain|PF04855;SNF5 / SMARCB1 / INI1;IPR006939;SNF5/SMARCB1/INI1|SM00398;;IPR009071;High mobility group box domain|PS50118;HMG boxes A and B DNA-binding domains profile.;IPR009071;High mobility group box domain|PTHR10019;;IPR006939;SNF5/SMARCB1/INI1|PF00505;HMG (high mobility group) box;IPR009071;High mobility group box domain|PTHR10019:SF5;	74.3	41.3	26.3	28	25.3	-0.8	-1.5	-1.4	-1.6	-0.7	-0.1		constant	MSGGSGDWHSAADRLALFMQRYAVADDKVAMQLGWSEEQLRAYLSPESRRLKAASDIADTAVDKLLMRYRVALAHQTLKSATTKPLMPLDGSYRRSTAPTQFGRNMGDRRSIIHADATPAQLKAAAEVEQPPTGNRKRKRRVIVQPLHTSSAKLKAAAPKEEAAKDNADTGSTTHQLDVRKPQRLAEPELICPIRLDVDLDGVRFQDTFLVNAALNTCSPEVLATQIAQDEKMSDKLKDAIAESIRRQILTFTSSCMTIDYKSEQLYPIYLDLIIEGFSLRDQFEWDISNDYSAAQTFASTLCADLNLPKTFEPAIVFSIFEQVAAYRVALNGRKWIGKISCQVKSTGPTSSAGFIEVMPPLDDVVRSTDDAKLWQPVLSELSREERTYLSARLTAARAPTTWKSTPVVSETNGRSKRPRRPLSKESRLPRPINPFIVYCQMQKEALGKTRRSASETRKIMGDMWRKCTEEEKEYYSQLTEVENEKRRRDHILDMRDRAIADWEEDEARRKGLLASSTLEASAEHFRGLLLENYMSERHEVDMNRQASVAETGEEDEDDDNEVA*
g2444.t1	contig_4	414786	415143	-																orthogroup5764	Pc_CR1(1):Pc_CR2(1):Pc_CR3(1):Pc_CR4(1):Pc_CR5(1):Pc_CR6(1):Pc_CR7(1):Pc_CR8(1):Pc_CR9(1):Pc_CR10(1):Pc_CR11(1):Pc_CR12(1):Pc_CR13(1):Pc_LR1(1):Pc_LR2(1):Pc_MD1(1):Pc_MD2(1):Pc_MD3(1):Pi_RI1(1):Pi_RI2(1):Pi_RI3(1)	CR(14)LR(1)Md(3)Ri(3)														83.7	0	98.3	49	100	-6.4	0.2	-0.8	0.3	6.6	1	DEG		MGFSIPDSPRGKTDAGTQWTEPTLAPSRTGLREGFHQSIAARRRNAIVPGSLSFDALGSPRSPFVFLSQENRRALAQRQEQGQEQQSDGSMTKP*
g2445.t1	contig_4	415472	416239	+																orthogroup5765	Pc_CR1(1):Pc_CR2(1):Pc_CR3(1):Pc_CR4(1):Pc_CR5(1):Pc_CR6(1):Pc_CR7(1):Pc_CR8(1):Pc_CR9(1):Pc_CR10(1):Pc_CR11(1):Pc_CR12(1):Pc_CR13(1):Pc_LR1(1):Pc_LR2(1):Pc_MD1(1):Pc_MD2(1):Pc_MD3(1):Pi_RI1(1):Pi_RI2(1):Pi_RI3(1)	CR(14)LR(1)Md(3)Ri(3)						leather rot variant(1)	missense_variant:17-21						SSF50891;;IPR029000;Cyclophilin-like domain|PR00153;Cyclophilin peptidyl-prolyl cis-trans isomerase signature;IPR002130;Cyclophilin-type peptidyl-prolyl cis-trans isomerase domain|PTHR11071;;IPR024936;Cyclophilin-type peptidyl-prolyl cis-trans isomerase|G3DSA:2.40.100.10;;IPR029000;Cyclophilin-like domain|PF00160;Cyclophilin type peptidyl-prolyl cis-trans isomerase/CLD;IPR002130;Cyclophilin-type peptidyl-prolyl cis-trans isomerase domain|TMhelix;Region of a membrane-bound protein predicted to be embedded in the membrane.|PTHR11071:SF299;|PS50072;Cyclophilin-type peptidyl-prolyl cis-trans isomerase domain profile.;IPR002130;Cyclophilin-type peptidyl-prolyl cis-trans isomerase domain	64.3	46.7	118.3	91.7	86.3	-0.5	0.9	0.5	0.4	1.3	-0.1		constant	MAPRGVGALDARKVILLGMGLIFVAYFVVVNVFFDMSAQRPHLAQQTDDTHQTREFTDEMAQEGAKPGQKAAIPAPTRAWEPKTDRKYVWLDVAIDNEYVGRVTAELYADIVPKTVENFRALTTGEKGPDYAFKGSVCHRILKNFIVQCGDFTTAPHLDGKHVVFGEVVEGFEVVDKMEQAGVERDGIPLQHKVSFTDGGEILF*
g2446.t1	contig_4	416303	419152	-																orthogroup305	Pc_CR1(6):Pc_CR2(6):Pc_CR3(6):Pc_CR4(6):Pc_CR5(6):Pc_CR6(6):Pc_CR7(6):Pc_CR8(9):Pc_CR9(6):Pc_CR10(6):Pc_CR11(6):Pc_CR12(6):Pc_CR13(7):Pc_LR1(6):Pc_LR2(6):Pc_MD1(6):Pc_MD2(6):Pc_MD3(6):Pi_RI1(7):Pi_RI2(7):Pi_RI3(7)	CR(14)LR(1)Md(3)Ri(3)					species	species private fixed(10)	missense_variant:371,SCRP370,SCRP376|missense_variant:371,SCRP370,SCRP376|missense_variant:371,SCRP370,SCRP376|missense_variant:371,SCRP370,SCRP376|missense_variant:371,SCRP370,SCRP376|missense_variant:371,SCRP370,SCRP376|missense_variant:371,SCRP370,SCRP376|missense_variant:371,SCRP370,SCRP376|missense_variant:371,SCRP370,SCRP376|missense_variant:371,SCRP370,SCRP376	species private fixed(1);P. idaei private unfixed(1)	frameshift_variant:371,SCRP370,SCRP376|frameshift_variant:371,SCRP370,SCRP376			Arabidopsis thaliana|Q9LET7|Calmodulin-interacting protein 111	PF00004;ATPase family associated with various cellular activities (AAA);IPR003959;ATPase, AAA-type, core|SM00382;;IPR003593;AAA+ ATPase domain|PTHR23077:SF76;|G3DSA:3.10.330.10;;IPR029067;CDC48 domain 2-like|SSF52540;;IPR027417;P-loop containing nucleoside triphosphate hydrolase|PS00674;AAA-protein family signature.;IPR003960;ATPase, AAA-type, conserved site|PTHR23077;|G3DSA:1.10.8.60;|G3DSA:3.40.50.300;;IPR027417;P-loop containing nucleoside triphosphate hydrolase	11.3	11.7	5	6.3	5.7	0	-1.2	-0.8	-1	-1.2	-0.2		constant	MTIDGHCEDAAIGVHFTCRCRISPAVLRFRPRGSGQYALCNIGDARFAVCRVALSSGDGSNTSQHPQVDASVTLRRDSRAFSELQASLLAHKNDTNISDIVQGRELLWISRPAVRTAAAVTLELLSSSKSQLLRDADTRSLLQQTLQRNFVVRAGARVELPTLAGLVAESRGVGDAKLKQAMTFRVVSTYPTAPLVRVTSGTRVTLTEPGKAGEEDGNEIEDSVATGPTAQQDKGVKVGGMEDERAALRELILLPVAHPRLRLELGVEFPKGVLLCGPPGVGKTLLVRSVVHECRQVKDTSGATLDLNLQVINGSEIMTSGRGDAEQALRDTFDAAVAHVRSARHAASVIFIDELDALCPKREAAGGGASSSHSRIVAQLLTLLDGVEGGLSRENVVVAAATNLPNSIDPALRRPGRFDREIFVAPPNTALRKKIFEVHLNRTPYALSNGSIEEAEQQRDTFLDTLAAKAVGYVGADIAALCREAAMVASTQQLVALSRDRDLEQWWADWKHRVEPLSTAQNASSALGVVVAGRAWRANPAAIIPLWFLAKQNNQQDSGTSGDSEHLRQSDLEYFSFLLGGDGKRSFTSVSRGDKDEKVQAFEVTMADFDQAMQTIVPSALRGASGFTKDFERQGWDSIGGQAETKLALQQALEWPIKYPQTFARLGVKPPRGVLLYGPPGCSKSSIVRAAAHSSGATFLSLSAAQVFSPFFGDAEAAVRQVFRDARAALPAIIFFDEIDVMVAKREFDGSGGGEGGTSTAMRVLSTMLNEMDGVESAEGLLVIGATNRPACIDAALMRPGRFDRILFVDLPAEPDRVDILRIHSRPMQLNDDVDLAALARRSPYFSGAELENLCREAALLALRESLDAEEVCMRHLDEALTGITPVSSRESMQDYIEFAEAMGHLS*
g2447.t1	contig_4	421481	421732	-																orthogroup13746	Pc_CR1(1):Pc_CR2(1):Pc_CR3(1):Pc_CR4(1):Pc_CR5(1):Pc_CR6(1):Pc_CR7(1):Pc_CR8(1):Pc_CR9(1):Pc_CR10(1):Pc_CR11(1):Pc_CR12(1):Pc_CR13(0):Pc_LR1(1):Pc_LR2(1):Pc_MD1(0):Pc_MD2(0):Pc_MD3(1):Pi_RI1(0):Pi_RI2(1):Pi_RI3(1)	CR(13)LR(1)Md(1)Ri(2)														0	0	0	0	0	0	0	0	0	0	0		constant	MEGKPALVLPADTRWGTIERCFASVHRSEKIFHAFATSRNFLWGRNKEQKAKRRHDYDTVVAKDFVKQNMDDGTRKQVQSFIT*
g2448.t1	contig_4	421757	422650	-																orthogroup331	Pc_CR1(6):Pc_CR2(8):Pc_CR3(6):Pc_CR4(7):Pc_CR5(6):Pc_CR6(5):Pc_CR7(6):Pc_CR8(6):Pc_CR9(5):Pc_CR10(6):Pc_CR11(6):Pc_CR12(8):Pc_CR13(6):Pc_LR1(6):Pc_LR2(6):Pc_MD1(6):Pc_MD2(5):Pc_MD3(6):Pi_RI1(6):Pi_RI2(5):Pi_RI3(5)	CR(14)LR(1)Md(3)Ri(3)					species			species private fixed(1)	frameshift_variant:371,SCRP370,SCRP376				PTHR32166;|SSF53098;;IPR012337;Ribonuclease H-like domain|PF04937;Protein of unknown function (DUF 659);IPR007021;Domain of unknown function DUF659|PTHR32166:SF32;	0	0	0	0	0	0	0	0	0	0	0		constant	MSSLSPPSPSSSTSGSQQPVVDPLPPDRRGGRPQDPIWDEVLVEDGIVSCLKCEKIIHTSGKTHVERVRYHFEKKCSKRLNTPLITSVFRPAMTPAKVREFHKLFAMWFNSTGMTYNKAARHTLAAALHLLTPSDIVPTRQQLAGDLLNVCYDDFRSKMMLKIANWRCTVVTDTWTDINGKAGINYVLAFEDMTVFFESVYSGSDSHDAPYLASDIERVMAKLSFVTVAAVVTDNTATNQLVWSKLQQKHPKIFFHGCISHALHLTVKDLVQRLPWLGKLEENCRKLARFFKKNQQL*
g2449.t1	contig_4	423196	423540	+																orthogroup5766	Pc_CR1(1):Pc_CR2(1):Pc_CR3(1):Pc_CR4(1):Pc_CR5(1):Pc_CR6(1):Pc_CR7(1):Pc_CR8(1):Pc_CR9(1):Pc_CR10(1):Pc_CR11(1):Pc_CR12(1):Pc_CR13(1):Pc_LR1(1):Pc_LR2(1):Pc_MD1(1):Pc_MD2(1):Pc_MD3(1):Pi_RI1(1):Pi_RI2(1):Pi_RI3(1)	CR(14)LR(1)Md(3)Ri(3)					species	species private fixed(9)	missense_variant:371,SCRP370,SCRP376|missense_variant:371,SCRP370,SCRP376|missense_variant:371,SCRP370,SCRP376|missense_variant:371,SCRP370,SCRP376|missense_variant:371,SCRP370,SCRP376|missense_variant:371,SCRP370,SCRP376|missense_variant:371,SCRP370,SCRP376|missense_variant:371,SCRP370,SCRP376|missense_variant:371,SCRP370,SCRP376							0	0	0	0	0	0	0	0	0	0	0		constant	MSEDTQDVRALGMTALLTSKLPVSSVASMADVLSASPPQDEQALGVSTLPASDRSFETVTLEDVVVGDEEYGHQGVMLEQKTAVSVKGIAVGQIRHGELRAICKAVAVPGYKSK*
g2450.t1	contig_4	423944	424102	+																orthogroup12907	Pc_CR1(1):Pc_CR2(1):Pc_CR3(1):Pc_CR4(1):Pc_CR5(1):Pc_CR6(1):Pc_CR7(1):Pc_CR8(1):Pc_CR9(1):Pc_CR10(1):Pc_CR11(1):Pc_CR12(1):Pc_CR13(1):Pc_LR1(1):Pc_LR2(1):Pc_MD1(1):Pc_MD2(1):Pc_MD3(1):Pi_RI1(0):Pi_RI2(0):Pi_RI3(0)	CR(14)LR(1)Md(3)Ri(0)		Pc_gain or Pi_loss			species	species private fixed(1)	missense_variant:371,SCRP370,SCRP376						TMhelix;Region of a membrane-bound protein predicted to be embedded in the membrane.	0	0	0	0	0	0	0	0	0	0	0		constant	MLFDSSPLQATTNLNFITSVVADWMFAIYIYILLIIPGSPGTYKLTFLTVPF*
g2451.t1	contig_4	425376	425717	-																orthogroup114	Pc_CR1(23):Pc_CR2(9):Pc_CR3(6):Pc_CR4(7):Pc_CR5(14):Pc_CR6(8):Pc_CR7(16):Pc_CR8(23):Pc_CR9(11):Pc_CR10(9):Pc_CR11(16):Pc_CR12(11):Pc_CR13(6):Pc_LR1(12):Pc_LR2(9):Pc_MD1(12):Pc_MD2(15):Pc_MD3(16):Pi_RI1(17):Pi_RI2(28):Pi_RI3(26)	CR(14)LR(1)Md(3)Ri(3)					species	species private fixed(3)	stop_gained:371,SCRP370,SCRP376|missense_variant:371,SCRP370,SCRP376|missense_variant:371,SCRP370,SCRP376|missense_variant:371,SCRP370,SCRP376							0	0	0	0	0	0	0	0	0	0	0		constant	MALHTYSGIWFGSEVAPNLEAIADALGIHGARSVGTKRGEEGVTGVGAFSPPSLRESFGLEAFGSSSRDRRYPVSESCVSTTDWESAIEEEPSSSSMGKITDVRPIGGRHACH*
g2452.t1	contig_4	425853	426492	+																orthogroup3	Pc_CR1(315):Pc_CR2(213):Pc_CR3(227):Pc_CR4(222):Pc_CR5(246):Pc_CR6(219):Pc_CR7(238):Pc_CR8(236):Pc_CR9(197):Pc_CR10(210):Pc_CR11(197):Pc_CR12(208):Pc_CR13(42):Pc_LR1(237):Pc_LR2(237):Pc_MD1(230):Pc_MD2(224):Pc_MD3(250):Pi_RI1(240):Pi_RI2(240):Pi_RI3(223)	CR(14)LR(1)Md(3)Ri(3)					species	species private fixed(1)	start_lost:371,SCRP370,SCRP376|missense_variant:371,SCRP370,SCRP376							0	0	0	0	0	0	0	0	0	0	0		constant	MDGSWNAFVENFNRDGDARAYRARITAAQQRFETSSRCHMIDRLHYEAMEAGIPCALPFGTACPHCQLGTERLSERDLTGYTTVRVPAQLRDLRVQLERRDERHDTYGVAALVQTLRLHPVLGFPTIRSTIQRVEPRASRSGGGEGGKIPSVRVDGDSRALYDRVAALEQFQSAELFCPLLQEQRY*
g2453.t1	contig_4	426992	427303	-																orthogroup1	Pc_CR1(1106):Pc_CR2(687):Pc_CR3(706):Pc_CR4(705):Pc_CR5(784):Pc_CR6(710):Pc_CR7(807):Pc_CR8(869):Pc_CR9(675):Pc_CR10(780):Pc_CR11(591):Pc_CR12(697):Pc_CR13(166):Pc_LR1(733):Pc_LR2(733):Pc_MD1(746):Pc_MD2(694):Pc_MD3(796):Pi_RI1(715):Pi_RI2(758):Pi_RI3(671)	CR(14)LR(1)Md(3)Ri(3)														0	0	0	0	0	0	0	0	0	0	0		constant	MAEFAINNSVHASTGHTPFKANFMRHPRLPSMLGTVASSLSRGGSTVASEQPQKSADTDPVSEVTTRRQAASRSRNETTNKNYGTVQGTDSAQAGLLRERTPC*
g2454.t1	contig_4	427907	429096	-																orthogroup1	Pc_CR1(1106):Pc_CR2(687):Pc_CR3(706):Pc_CR4(705):Pc_CR5(784):Pc_CR6(710):Pc_CR7(807):Pc_CR8(869):Pc_CR9(675):Pc_CR10(780):Pc_CR11(591):Pc_CR12(697):Pc_CR13(166):Pc_LR1(733):Pc_LR2(733):Pc_MD1(746):Pc_MD2(694):Pc_MD3(796):Pi_RI1(715):Pi_RI2(758):Pi_RI3(671)	CR(14)LR(1)Md(3)Ri(3)													PF00078;Reverse transcriptase (RNA-dependent DNA polymerase);IPR000477;Reverse transcriptase domain|G3DSA:3.10.10.10;|SSF56672;|PTHR24559;	0	0	0	0	0	0	0	0	0	0	0		constant	MARSTIYSALDLRDGFYQILMRERDITLTAVSTPSAMLWEWLVMPHGLKSAPATFNRCVAHLLRSSTTSGLSTNPEKRLNVVADALSRRPDYAVKTADANRIGVERVSAPSSSLIDDVKAAYASDADAKQLLSHASAPSDEARRKLAPHVRARAHRYRVHEGLLLYNAVDDDVIRIRAKRL*
g2455.t1	contig_4	429722	429967	-																orthogroup16195	Pc_CR1(1):Pc_CR2(0):Pc_CR3(0):Pc_CR4(0):Pc_CR5(1):Pc_CR6(0):Pc_CR7(1):Pc_CR8(1):Pc_CR9(0):Pc_CR10(1):Pc_CR11(0):Pc_CR12(0):Pc_CR13(0):Pc_LR1(1):Pc_LR2(1):Pc_MD1(1):Pc_MD2(0):Pc_MD3(1):Pi_RI1(0):Pi_RI2(0):Pi_RI3(0)	CR(6)LR(1)Md(2)Ri(0)					species			species private fixed(1)	frameshift_variant:371,SCRP370,SCRP376					0	0	0	0	0	0	0	0	0	0	0		constant	MRVRGKNPPTVTKLTGTRPRPGLDEEQVKPGSQEEKTAQATQAAQVSSGTEMLQEMSAGQTSDTTSSVETLNVLTRMRTGR*
g2456.t1	contig_4	430996	431367	-															Zinc finger, CCHC-type	orthogroup4	Pc_CR1(302):Pc_CR2(160):Pc_CR3(181):Pc_CR4(180):Pc_CR5(206):Pc_CR6(176):Pc_CR7(202):Pc_CR8(214):Pc_CR9(182):Pc_CR10(192):Pc_CR11(130):Pc_CR12(174):Pc_CR13(16):Pc_LR1(175):Pc_LR2(158):Pc_MD1(201):Pc_MD2(189):Pc_MD3(212):Pi_RI1(187):Pi_RI2(191):Pi_RI3(178)	CR(14)LR(1)Md(3)Ri(3)								leather rot variant(1)	frameshift_variant:17-21				SSF57756;;IPR001878;Zinc finger, CCHC-type|PS50158;Zinc finger CCHC-type profile.;IPR001878;Zinc finger, CCHC-type|G3DSA:4.10.60.10;;IPR001878;Zinc finger, CCHC-type|SM00343;;IPR001878;Zinc finger, CCHC-type|PF00098;Zinc knuckle;IPR001878;Zinc finger, CCHC-type	0	0	0	0	0	0	0	0	0	0	0		constant	MDEATKVVTFMKGLRNGPVKTYLFREYPSTLEAAITLAMKEEFSLRQAKLHVNVPRMARPVIRTGGPEAMDLSNATAAGHQQRDHSSVRCFRCRYTGHFARECTATVHKAGGRRGDAGHRRDQ*
g2457.t1	contig_4	431832	432035	-																orthogroup4	Pc_CR1(302):Pc_CR2(160):Pc_CR3(181):Pc_CR4(180):Pc_CR5(206):Pc_CR6(176):Pc_CR7(202):Pc_CR8(214):Pc_CR9(182):Pc_CR10(192):Pc_CR11(130):Pc_CR12(174):Pc_CR13(16):Pc_LR1(175):Pc_LR2(158):Pc_MD1(201):Pc_MD2(189):Pc_MD3(212):Pi_RI1(187):Pi_RI2(191):Pi_RI3(178)	CR(14)LR(1)Md(3)Ri(3)														0	0	0	0	0	0	0	0	0	0	0		constant	MEYEQGAENQPMDGNPSMRGPSESATHIARADCPHLSGPEWEALQRLATVIGEAAVATMLRTLSPTE*
g2458.t1	contig_4	435343	436076	+																orthogroup5767	Pc_CR1(1):Pc_CR2(1):Pc_CR3(1):Pc_CR4(1):Pc_CR5(1):Pc_CR6(1):Pc_CR7(1):Pc_CR8(1):Pc_CR9(1):Pc_CR10(1):Pc_CR11(1):Pc_CR12(1):Pc_CR13(1):Pc_LR1(1):Pc_LR2(1):Pc_MD1(1):Pc_MD2(1):Pc_MD3(1):Pi_RI1(1):Pi_RI2(1):Pi_RI3(1)	CR(14)LR(1)Md(3)Ri(3)					species,pathotype	species private fixed(10);apple private unfixed(2);leather rot variant(1)	missense_variant:371,SCRP370,SCRP376|missense_variant:371,SCRP370,SCRP376|missense_variant:371,SCRP370,SCRP376|missense_variant:371,SCRP370,SCRP376|missense_variant:371,SCRP370,SCRP376|missense_variant:62471,P295|missense_variant:371,SCRP370,SCRP376|missense_variant:17-21|missense_variant:371,SCRP370,SCRP376|missense_variant:371,SCRP370,SCRP376|missense_variant:371,SCRP370,SCRP376|missense_variant:371,SCRP370,SCRP376|missense_variant:62471,P295							4	3.3	5.3	8.3	3.3	-0.3	0.4	1.1	-0.3	0.7	-1.3		constant	MVLTLEQLTRTVAELQAAASGEIGDHGRHGPARRKRRRGVRRVQQVQDDAPVVGNDDVDDDTGMPAMATAIKDLTTMVARLQPAPVRQQRRNSSGDGVSLSESSEPDGASDDEDSSSADESSADSDDEDTEPTSDASDESDDSDSDARGNSEPSSSGSSSGSDVSEEDATEATIDMDGMTTEEYDPQEKCQIFRIPYRYAFS*
g2459.t1	contig_4	436615	437169	+																orthogroup16186	Pc_CR1(1):Pc_CR2(1):Pc_CR3(0):Pc_CR4(0):Pc_CR5(1):Pc_CR6(1):Pc_CR7(0):Pc_CR8(0):Pc_CR9(0):Pc_CR10(1):Pc_CR11(0):Pc_CR12(1):Pc_CR13(1):Pc_LR1(2):Pc_LR2(0):Pc_MD1(0):Pc_MD2(0):Pc_MD3(0):Pi_RI1(0):Pi_RI2(0):Pi_RI3(0)	CR(8)LR(0)Md(0)Ri(0)					species,pathotype	apple private fixed(1);species private fixed(8);P. idaei private unfixed(1)	missense_variant:62471,P295,R36_14|missense_variant:371,SCRP370,SCRP376|missense_variant:371,SCRP370,SCRP376|missense_variant:371,SCRP370,SCRP376|missense_variant:371,SCRP370,SCRP376|missense_variant:371,SCRP370,SCRP376|missense_variant:371,SCRP370,SCRP376|missense_variant:371|missense_variant:371,SCRP370,SCRP376|missense_variant:371,SCRP370,SCRP376	species private fixed(1);crown rot private fixed(1);P. cactorum private crown rot fixed(1)	frameshift_variant:371,SCRP370,SCRP376|frameshift_variant:17-21,371,62471,P295,R36_14,SCRP370,SCRP376|frameshift_variant:17-21,371,62471,P295,R36_14,SCRP370,SCRP376					3.3	17.7	9	14.7	5	2.4	1.4	2.1	0.6	-1	-1.6	DEG	upregulated in planta (some)	MPGQLLVIPGIGGTGLQTELTSNRLSGAMMTDGEEAVAGFTNPRGVWNKYSGTWDVTPGRVWNGQFWYEPKKNLKNVLPRTRLGQADGREEAGQGTENKGSISYLQYRRVGCKTAEEEDEDSCAADESTDQINGRVVDSSTAANAAWVPRLSTVWIAGTLAGAMSKWSKVLCLQPVWSLCQGLH*
g2460.t1	contig_4	437323	438084	+																orthogroup5768	Pc_CR1(1):Pc_CR2(1):Pc_CR3(1):Pc_CR4(1):Pc_CR5(1):Pc_CR6(1):Pc_CR7(1):Pc_CR8(1):Pc_CR9(1):Pc_CR10(1):Pc_CR11(1):Pc_CR12(1):Pc_CR13(1):Pc_LR1(1):Pc_LR2(1):Pc_MD1(1):Pc_MD2(1):Pc_MD3(1):Pi_RI1(1):Pi_RI2(1):Pi_RI3(1)	CR(14)LR(1)Md(3)Ri(3)					species,pathotype	crown rot private fixed(1);species private fixed(2)	missense_variant:17-21,371,62471,P295,R36_14,SCRP370,SCRP376|missense_variant:371,SCRP370,SCRP376|missense_variant:371,SCRP370,SCRP376						Coil;	6	9	10.3	10	9.7	0.6	0.8	0.7	0.7	0.2	0		constant	MSRDSESAVRDGRHQREQHQGTTVVRKDDGSDEEQVINEDEGVVTRVVGPQRSGLRDQHQVSTVTRHEANEVVPETMLTGYTKKLEEIWSLMTTDAWEKDGERAALYVATVRPAMAAARYVRADSLSMQDTETADANDTANVSNKDEGRSEEGAHLKWIEEARSTEDALDDEGTTTVEVLTDEGDKGTSHSIAQIRQTRKLVQNQKKRQRFKRALEKRRTAAREEEQQRDDEEQRRRQRQQHADEAIRRLEAC*
g2461.t1	contig_4	438735	439205	+																orthogroup438	Pc_CR1(6):Pc_CR2(5):Pc_CR3(3):Pc_CR4(4):Pc_CR5(4):Pc_CR6(4):Pc_CR7(3):Pc_CR8(4):Pc_CR9(4):Pc_CR10(5):Pc_CR11(4):Pc_CR12(4):Pc_CR13(4):Pc_LR1(5):Pc_LR2(7):Pc_MD1(6):Pc_MD2(5):Pc_MD3(6):Pi_RI1(6):Pi_RI2(9):Pi_RI3(5)	CR(14)LR(1)Md(3)Ri(3)					species,pathotype	species private fixed(3);crown rot private fixed(1)	missense_variant:371,SCRP370,SCRP376|missense_variant:371,SCRP370,SCRP376|missense_variant:17-21,371,62471,P295,R36_14,SCRP370,SCRP376|missense_variant:371,SCRP370,SCRP376	apple private unfixed(1)	inframe_insertion:17-21,62471,P295,R36_14					0.3	0	0.3	1.3	2	0	0	0.4	1	0	0.6		constant	MLAVTVTEARNGKAWVPAINASNGLVKLSSKKGLGTWLPLDDDVEVLEREQLREWLREIGDSETPLDNEDEVRIGIEDEGGRELVRRLLRAYRKQVEDTVDCPPAMALNIEHHIDTGDAAPIMLKRRRQTQTEDAIVETNVRKMLGAGVIEEGDSA*
g2462.t1	contig_4	440762	442722	+																orthogroup5769	Pc_CR1(1):Pc_CR2(1):Pc_CR3(1):Pc_CR4(1):Pc_CR5(1):Pc_CR6(1):Pc_CR7(1):Pc_CR8(1):Pc_CR9(1):Pc_CR10(1):Pc_CR11(1):Pc_CR12(1):Pc_CR13(1):Pc_LR1(1):Pc_LR2(1):Pc_MD1(1):Pc_MD2(1):Pc_MD3(1):Pi_RI1(1):Pi_RI2(1):Pi_RI3(1)	CR(14)LR(1)Md(3)Ri(3)					species,pathotype	apple private fixed(1)	missense_variant:62471,P295,R36_14|stop_lost&splice_region_variant:371,SCRP370,SCRP376	species private fixed(1)	frameshift_variant:371,SCRP370,SCRP376					0	0	0	0.7	0	0	0	0	0	0	0		constant	MTAMYTKDGTTSDIPKPGVIPSTVEASTDGTNRRRRTTTRPRMSDSTRPMTRAVKRRLEEAARTTNDGVSANTVNLDGDVCETYESAPQQERVTVGTTPRETGDTPITSATVIRGAGPEELTTRSSHRRSNDSAKGITTGKKKQHRVTWAMDDAQRGFAACSSTRGHKWCKAGDGRRSNQSKRPVRGAKDSDYDGVRSITKDGTITKHKAKVTMPEADQQTREDVRVRKSKQQRRPETIRESVQRVDETVVLQLTDTVISEAQAINQLVQKMLEESVHKGMAVNTEYGSVLIETPTGRRVVLPPDLWPLVFKDSHDSVWTGHLRAPHTYARIAQLYYWPDRKREVRR*
g2463.t1	contig_4	443703	444574	+																orthogroup4045	Pc_CR1(1):Pc_CR2(1):Pc_CR3(1):Pc_CR4(1):Pc_CR5(1):Pc_CR6(1):Pc_CR7(1):Pc_CR8(1):Pc_CR9(1):Pc_CR10(1):Pc_CR11(1):Pc_CR12(1):Pc_CR13(1):Pc_LR1(1):Pc_LR2(2):Pc_MD1(1):Pc_MD2(1):Pc_MD3(1):Pi_RI1(1):Pi_RI2(1):Pi_RI3(1)	CR(14)LR(1)Md(3)Ri(3)		B2_gain												0	0	0	0	0	0	0	0	0	0	0		constant	MAKRQERLHEQRRLKCKQQLVQQARDAVNSQWTEKMNGVDRLRSCWKYDDGGGVTEQGSTCWNLSYAPSGEHEEDDDSADEERTLAKLDRVVSDLSDDTAKAAAKLTRTKSLSSVTPDQELAAMQKVYKSMKDSYKPVFKNLATVEKLDPKQAAANWGIWDKLKTKTMDQLASDPLYLFWMKYKKFWNKEWNKA*
g2464.t1	contig_4	449759	450130	+																orthogroup42	Pc_CR1(25):Pc_CR2(27):Pc_CR3(29):Pc_CR4(30):Pc_CR5(30):Pc_CR6(28):Pc_CR7(32):Pc_CR8(28):Pc_CR9(27):Pc_CR10(31):Pc_CR11(27):Pc_CR12(27):Pc_CR13(32):Pc_LR1(32):Pc_LR2(30):Pc_MD1(27):Pc_MD2(28):Pc_MD3(31):Pi_RI1(26):Pi_RI2(28):Pi_RI3(32)	CR(14)LR(1)Md(3)Ri(3)					species			P. idaei private unfixed(1)	frameshift_variant:371,SCRP370,SCRP376				PF13358;DDE superfamily endonuclease	0	0	0	0	0	0	0	0	0	0	0		constant	MDTDAAFVEEIYEAVKSSQEYSKYYQDRMVVIVLDNAPAHRQTEERVTKHADMELLRLGPYSPMCNPIEACFSVLKAHIKTELAIYREEVCDRARGPDHNGEVVSIAERQMRLLESAAKSNMK*
g2465.t1	contig_4	450743	450865	+																							species	species private fixed(1)	missense_variant:371,SCRP370,SCRP376	species private fixed(1)	frameshift_variant:371,SCRP370,SCRP376					6	0	0	0	0	-2.6	-2.6	-2.6	-2.6	0	0		downregulated in planta (all)	MLVYCWQHVALFVHVPEFPKVVFEDQVALASKIVDLVANL*
g2466.t1	contig_4	451795	451932	-																																5.3	0	0	0	0	-2.4	-2.4	-2.4	-2.4	0	0		downregulated in planta (all)	MSLWKKVCLWYGTRSDVRQRGVTSSHKELAVRNDTPARGERPSGQ*
g2467.t1	contig_4	452911	456039	-																orthogroup449	Pc_CR1(4):Pc_CR2(4):Pc_CR3(4):Pc_CR4(4):Pc_CR5(5):Pc_CR6(6):Pc_CR7(4):Pc_CR8(5):Pc_CR9(6):Pc_CR10(4):Pc_CR11(4):Pc_CR12(4):Pc_CR13(4):Pc_LR1(5):Pc_LR2(6):Pc_MD1(4):Pc_MD2(5):Pc_MD3(5):Pi_RI1(7):Pi_RI2(6):Pi_RI3(6)	CR(14)LR(1)Md(3)Ri(3)					species,pathotype	apple private fixed(1);species private fixed(13);crown rot private fixed(1)	missense_variant:62471,P295,R36_14|missense_variant:371,SCRP370,SCRP376|missense_variant:371,SCRP370,SCRP376|missense_variant:371,SCRP370,SCRP376|missense_variant:371,SCRP370,SCRP376|missense_variant:371,SCRP370,SCRP376|missense_variant:371,SCRP370,SCRP376|missense_variant:371,SCRP370,SCRP376|missense_variant:371,SCRP370,SCRP376|missense_variant:371,SCRP370,SCRP376|missense_variant:371,SCRP370,SCRP376|missense_variant:17-21,371,62471,P295,R36_14,SCRP370,SCRP376|missense_variant:371,SCRP370,SCRP376|missense_variant:371,SCRP370,SCRP376|missense_variant:371,SCRP370,SCRP376	species private fixed(1)	disruptive_inframe_deletion:371,SCRP370,SCRP376				SM00248;;IPR002110;Ankyrin repeat|G3DSA:1.25.40.20;;IPR020683;Ankyrin repeat-containing domain|PTHR24144;|PS50297;Ankyrin repeat region circular profile.;IPR020683;Ankyrin repeat-containing domain|SSF48403;;IPR020683;Ankyrin repeat-containing domain|PS50088;Ankyrin repeat profile.;IPR002110;Ankyrin repeat	14.3	1	3	2.3	5.7	-3.8	-2.3	-2.6	-1.3	1.6	1.3	DEG	downregulated in planta (some)	MSCFPTGKYARYKRATAYFLNWLVRARGPRRDGKQFQLETFSHVVKEIAANPSTLTPKLRQGLPKALAACQYAIVLREHVASFFPEHDEGQAGHQYFMQLLRSWHGILKTVEVGQTQAAVQSESADFENYYEVLDVDDDFLPDEDSYEAKVERPQTAIMNKNRLFEEAFGDEMKMEVACFCTELDELMQGVCKVYGQVKREERTLVEVTVVAKLAMDSASALTAQLQLKYSALRTSEDLYNVVRNIDPDKFRQRMAAIHTKYLTDLQESLLNGDGAIPYVPGMFLMDFLGVGTTLASFLTALPIDSTKSIKFPTGCFGEAYGEDRTPHYVLLPDPSKSNVFLLQQLPLLHKTIVEKKVTTGSGYDSSAPMDSFMVLMEKYFTTREVTVPVVFACICWMKSVVALQGDAGLGRNVSLTFKHSTELMRNIETTVAKGNVRNAHKKSNNVLQLCADEIKRSTGHRYLSRANPLLAGLTMLDHHFKYLHMASEILLVTSRFRSFGHVYNALVKEGYLQHIPFVDDILEVYSEMIYAPSREAATRGSYYRSLLLSVDLRSTSVDAVCRGETLPAGNEKFKKRKVFHLSDVSETYQLMVKNDKSRLKHSSWAAILDGAANVCSKELFETRVLSRDLLKLNDELANVYFELCGELKAIAGSMSGQNQQQQKKMEDGVIMVLLQLLDGGETVEAADMCKKAAAVVRKTFATPPTAAADKYFTFPSQPDFVTQEYGSHSVMSSEEKDNREQMFSKLMKLLQTSNGPLARSTLRYLKLEIKKDRQLLGMTVPTLTRSGTIENGTNASDDSLCTLLHHAAAGSAHDAELVEWMIQMGALAIQPTLHCRKDPPQNEVTCSQVLLPNDMAVHGAAIAGYEDIVQIILEADTFVDLNTPTLHTRETLAHLAVKHGHRSLFNTLVWFGADLLVTDRRGRRVCDMTTDADWARDIAAYTGSTFNSVGKRENYLQENERRRKLAAVNCDEQGTSVLERTSPRSTKRSKKRSNKKKIKKGRTSDRETTTPAATGTYPIFETNSHLLHCLHTSPPPSSRCY*
g2468.t1	contig_4	458808	459530	-																orthogroup14510	Pc_CR1(1):Pc_CR2(1):Pc_CR3(1):Pc_CR4(0):Pc_CR5(1):Pc_CR6(0):Pc_CR7(1):Pc_CR8(0):Pc_CR9(1):Pc_CR10(1):Pc_CR11(1):Pc_CR12(1):Pc_CR13(0):Pc_LR1(1):Pc_LR2(1):Pc_MD1(1):Pc_MD2(0):Pc_MD3(1):Pi_RI1(0):Pi_RI2(1):Pi_RI3(1)	CR(10)LR(1)Md(2)Ri(2)													PTHR24144;	5.3	0	6.3	0	4	-2.4	0.2	-2.4	-0.4	2.7	2			MLNDKSELKGASWPAILDDAAENYSSELFESRVQSRNLLRLNDDLADVFSELCYVLEPNDSYNDAIPHHAMPGQHNHATDRAATFMLQLLDMMRSGEAVLPWFGGTTGRPISFEAATNVCKTIAAVISNIFTASDVCEEMYFTFPPQPDLVTLLEGSDGPIWGDKLSYLKEEIKEDPVLLAVSKDSDTSMGYDDSAPFYTKPRLALLTTVN*
g2469.t1	contig_4	459658	461964	-																orthogroup449	Pc_CR1(4):Pc_CR2(4):Pc_CR3(4):Pc_CR4(4):Pc_CR5(5):Pc_CR6(6):Pc_CR7(4):Pc_CR8(5):Pc_CR9(6):Pc_CR10(4):Pc_CR11(4):Pc_CR12(4):Pc_CR13(4):Pc_LR1(5):Pc_LR2(6):Pc_MD1(4):Pc_MD2(5):Pc_MD3(5):Pi_RI1(7):Pi_RI2(6):Pi_RI3(6)	CR(14)LR(1)Md(3)Ri(3)					species	species private fixed(5)	missense_variant:371,SCRP370,SCRP376|missense_variant:371,SCRP370,SCRP376|missense_variant:371,SCRP370,SCRP376|missense_variant:371,SCRP370,SCRP376|missense_variant:371,SCRP370,SCRP376	P. idaei private unfixed(1)	inframe_insertion:371,SCRP370,SCRP376				PTHR24144;|PTHR24144:SF5;	7	0	1.7	0.7	1	-2.8	-2.1	-2.8	-2.8	0.7	0	DEG	downregulated in planta (all)	MVLNSLYHDMTSVPRKGTTMSTKQGETVDEIGASSKFESYYEVLEVDEDYFPDEGTYVTEVPKRTKIDRERLFEEAFTDELRLEVGYFFMELDELMQSVWKAYVNVKREKRTMVEATVVVKLAMDAANTLTTQLQLKYPSLTTAKPLFNIVSPESFRRAMLGINDKFLQELKDSVEKSDGVVSYVPGMFLLDFVGVGTTLDSYIGSTPAGDTMGITFSDGCFGETYGEERTPDYVWFSDPVNSKVFLLQQLPLLSKTLLRLKAARGSTSDPATQLGSFTTVIEKFLTTREVTVPVIFACICWMKSVAALQGNAGLGHNISLTFKHSTQLMKSIEFTVAKGTIRTVHEKTDAFLQRFGADIKNSTNLRYLARANPLLAGLMMLDRHFLYLQMAHEMLLVGSKFRLFGHLYNVLVSEGYYSILRRYVGDIQRSDFHSVPSSGNAWLLLSQITA*
g2470.t1	contig_4	463398	463817	+																orthogroup2685	Pc_CR1(2):Pc_CR2(1):Pc_CR3(2):Pc_CR4(1):Pc_CR5(2):Pc_CR6(1):Pc_CR7(2):Pc_CR8(2):Pc_CR9(1):Pc_CR10(2):Pc_CR11(2):Pc_CR12(2):Pc_CR13(2):Pc_LR1(2):Pc_LR2(2):Pc_MD1(1):Pc_MD2(1):Pc_MD3(1):Pi_RI1(0):Pi_RI2(0):Pi_RI3(0)	CR(14)LR(1)Md(3)Ri(0)		Pc_gain or Pi_loss			species,pathotype	apple private fixed(1);species private fixed(5)	missense_variant:17-21,62471,P295,R36_14|missense_variant:371,SCRP370,SCRP376|missense_variant:371,SCRP370,SCRP376|missense_variant:371,SCRP370,SCRP376|missense_variant:371,SCRP370,SCRP376|missense_variant:371,SCRP370,SCRP376	species private fixed(1)	frameshift_variant:371,SCRP370,SCRP376				G3DSA:3.10.10.10;|PTHR24559;|PTHR24559:SF174;|SSF56672;	0	0	0	0	0	0	0	0	0	0	0		constant	MDASIEVADSVPVHRKQFPLSAEQKEAIRAWTREMLQAGMIRPSSSPYCSPTFCVRKKSGEWRIVHDFRGLNAKVRVPANPIPRKDDILLDMDRGRLFFSMDLLWGFFQVMLREDATPYTAFATPDGLFEYLVTPMECQ*
g2471.t1	contig_4	464441	468442	-																orthogroup2	Pc_CR1(1009):Pc_CR2(362):Pc_CR3(848):Pc_CR4(965):Pc_CR5(854):Pc_CR6(662):Pc_CR7(613):Pc_CR8(354):Pc_CR9(830):Pc_CR10(667):Pc_CR11(98):Pc_CR12(627):Pc_CR13(21):Pc_LR1(118):Pc_LR2(112):Pc_MD1(606):Pc_MD2(475):Pc_MD3(728):Pi_RI1(118):Pi_RI2(96):Pi_RI3(82)	CR(14)LR(1)Md(3)Ri(3)												Nicotiana tabacum|P10978|Retrovirus-related Pol polyprotein from transposon TNT 1-94	G3DSA:3.30.420.10;;IPR012337;Ribonuclease H-like domain|PTHR11439;|PS50994;Integrase catalytic domain profile.;IPR001584;Integrase, catalytic core|PF07727;Reverse transcriptase (RNA-dependent DNA polymerase);IPR013103;Reverse transcriptase, RNA-dependent DNA polymerase|SSF53098;;IPR012337;Ribonuclease H-like domain|SSF56672;|PF14223;gag-polypeptide of LTR copia-type|PF00665;Integrase core domain;IPR001584;Integrase, catalytic core	0	0	0	0	0.3	0	0	0	0	0	0		constant	MSSAQDASTKVSIDKFNGDNYATWNRYMRGVFLTKSTWHVVNRETTPSYTDSRAKDDYVKSSNIAFGLMLLHMDADYHHVVDDCEEAWVAWSRLKTLYGGSQKAGRIYLKRQLFSMEMSEGGNVLHHCNEVLNISAKLSSIGAKMEDEDVAICLLRSLPKSYENVVLNLEMSSAELRSQDVVKVLTNEHIKRQGEKTATVKTENAAKAFNTDRESRQCTYCGKVGHTVDKCWTKQKDENRGPRRGANNIQWRNDSDGYDYDYDRVAFAVSLECGVSTGKNMSGMWAVDSGATHHICNDKAKFAHLIERNEGELSVADGNKAAIMGVGTIVEQVVLPNGDEREIEIKNALYVPSMSKNLLSVPQINKSGKFQVVFDGTKMQIAHKGSKQVVATANLMDGLYWLQTPQRSANAATSDKIVDLHARMGHAPVEVLRKMVDNHMIKDAKAPSKSSGPSLCRGCQQGKMVQKPFPSNRDMRHYDTFEFLHFDICGPMEENSLGGSKYLLLIVDEASGCMKGFCLRAKSESEDCIKTYIMKVQTQFGKKVKFVRHDGAREFATNSLKDFYEDEGIEQQTTVPYAHQTNVTAERAIRTIVTIGRSMLHHAKLDKRFWAEAAMTAIYVKNRLPSSKIEHKTPFEIVYKSKPSVKHMRVFGCRTYILTPKEKRLKWDPKARAGLFLGYEEVSKAYRLYDIEAGQVVISRDVNFDESTFGLSPTISDEDVDDLDFESLDIDNDGSRQTEYTQAGKRKSRPSDEDEAARRPRAVRHRPGLEEASAPNYSSPHRADADEEEKHGDEDDDSTPPVFWRASANAVEAGDLSEPTTFQEAVNGPDQVHWRKAIRAELESMRLRGVFRAAKLPNGQRAIGTKWVFKIKRKADGSIEKYKARLVAKGFKQKYGIDYTETFSPVVKYVTLRMVIAIAKYFGWPLDQLDVVTAFLYGIMKEQVFCIVPEGVELDGNFDCLELVKAIYGLKQASRVWNETFDEFVCSIGFQVSAFDPCLYVKIVDGHCVLVLVYVDDVLITGSSPELISRTKTDLKTRFEMTDSGKCAFVLGIELVDGPDGSVTMCQRRYVDDILKRFGMDECKAVVSPVDISTRLISSDAATKVNAPFREAVGALMHLMTATRPDIAYAVGYVSRFMENPQEEHWVAVKRIFRYLQGTKTHGICFKPGDNIDFRGYSDADWAGDLADRKSTSGYTFMLMGAPVSWGSKKQSSVSLSTSEAEYIALSLAIQEGKWIHRLLCEILAATNETGPELKIREDNQSCIKMTKNPVNHGRAKHIDIKYHHIRDEVKRGEVKLEYCETSLMLADIMTKALPGPRHTDLTVALGIHACSH*
g2472.t1	contig_4	469602	470669	-																orthogroup731	Pc_CR1(3):Pc_CR2(4):Pc_CR3(3):Pc_CR4(3):Pc_CR5(3):Pc_CR6(3):Pc_CR7(2):Pc_CR8(4):Pc_CR9(3):Pc_CR10(3):Pc_CR11(3):Pc_CR12(3):Pc_CR13(3):Pc_LR1(2):Pc_LR2(4):Pc_MD1(4):Pc_MD2(4):Pc_MD3(3):Pi_RI1(4):Pi_RI2(4):Pi_RI3(4)	CR(14)LR(1)Md(3)Ri(3)					species	species private fixed(2);P. idaei private unfixed(13);leather rot variant(1)	missense_variant:371,SCRP370,SCRP376|missense_variant:371,SCRP370,SCRP376|missense_variant:371,SCRP370,SCRP376|missense_variant:371,SCRP370,SCRP376|missense_variant:371,SCRP370,SCRP376|stop_gained:371,SCRP370,SCRP376|missense_variant:371,SCRP370,SCRP376|missense_variant:371,SCRP370,SCRP376|missense_variant:371,SCRP370,SCRP376|missense_variant:SCRP370,SCRP376|stop_gained:SCRP370,SCRP376|missense_variant:371,SCRP370,SCRP376|missense_variant:17-21|missense_variant:371,SCRP370,SCRP376|missense_variant:371,SCRP370,SCRP376|missense_variant:371,SCRP370,SCRP376|missense_variant:371,SCRP370|missense_variant:371,SCRP370	P. idaei private unfixed(5)	frameshift_variant:371,SCRP370,SCRP376|frameshift_variant:371,SCRP370,SCRP376|frameshift_variant:371,SCRP370,SCRP376|frameshift_variant:371,SCRP370,SCRP376|inframe_insertion:371,SCRP370,SCRP376				PF03732;Retrotransposon gag protein;IPR005162;Retrotransposon gag domain	0	0	0	0	0	0	0	0	0	0	0		constant	MREQQQFMARTAELQRQMAATLQQHQQQQATVSQLQPSDSTAHDTREYRAEGIAMPKFSEMKDDNVGDYMFSAKLYFKSKNIKYGADAPQQRPLSLLVANLKGPAAAWYREYVSHDGNYLQSVTQFEELLTSEFTAPDRQEHLRDQLLRLWQTNFGCLEDYVAAFRSIICKIEDMSDIDKVMHFQKGLVVEIRQEVKLSQFRSTTEAISFALMYDRTHNVGSRGQSKDQANHRAQGQRRFQHPQSPVEEPTPMEIDSSRFVFRDECLRKNLCFYWKEPGHRLADCRKRQTRNTARGSARPAPGQTSFCTNQSSFRRVVEEDADEEEEDDDVEVLHSMQLNIRNQSLEDFFALMVR*
g2473.t1	contig_4	472657	473580	-																orthogroup86	Pc_CR1(20):Pc_CR2(16):Pc_CR3(15):Pc_CR4(17):Pc_CR5(17):Pc_CR6(14):Pc_CR7(14):Pc_CR8(17):Pc_CR9(17):Pc_CR10(19):Pc_CR11(14):Pc_CR12(18):Pc_CR13(18):Pc_LR1(17):Pc_LR2(19):Pc_MD1(19):Pc_MD2(17):Pc_MD3(14):Pi_RI1(13):Pi_RI2(14):Pi_RI3(15)	CR(14)LR(1)Md(3)Ri(3)													TMhelix;Region of a membrane-bound protein predicted to be embedded in the membrane.|PTHR23028;|PTHR23028:SF68;	0	0	0	0	0	0	0	0	0	0	0		constant	MPFEYKKRYYLVSQPSNFNLFQMLTFHPEHRHYLMWTLPLEISYYFILPAFVLEVLKLGRFWWMSFVPLYVWVIHEGLYTIRDNFYRQPLGKHLPAFVAGSMAAFIFVKLETLIKATGFKFRMLHVVALWVVGATLITAYLSVVFRGLFFNWLGMPLAPATKYIMPFTSVKLSLLIVIEMVQRSTVSKIFEWIVLRYMGKISIAVYLLHVLVIFTPSIKQETKYYDKTFAVFGLVTLLATASYYLVEYPSQLFAQGLARELDRRASSAYDKYQSDIDESDDSETAKTSTKELVRASIDHIYSCFFGV*
g2474.t1	contig_4	474393	474854	-																orthogroup16	Pc_CR1(95):Pc_CR2(49):Pc_CR3(61):Pc_CR4(62):Pc_CR5(70):Pc_CR6(59):Pc_CR7(71):Pc_CR8(60):Pc_CR9(62):Pc_CR10(63):Pc_CR11(47):Pc_CR12(56):Pc_CR13(23):Pc_LR1(64):Pc_LR2(57):Pc_MD1(70):Pc_MD2(51):Pc_MD3(62):Pi_RI1(36):Pi_RI2(43):Pi_RI3(33)	CR(14)LR(1)Md(3)Ri(3)					species,pathotype			apple private fixed(1);P. idaei private unfixed(1)	frameshift_variant:17-21,62471,P295,R36_14|frameshift_variant:371,SCRP370,SCRP376				PF03184;DDE superfamily endonuclease;IPR004875;DDE superfamily endonuclease domain	0	0	0	0	0	0	0	0	0	0	0		constant	MRAHISKATKAKCVEKQVGMCVLPGDLTPYLQAGDIGIYTSFKANLSEFINTWKLSDDVQYTRGGNPRPPSVERVESWARSAWEAVPDSVVSKSVAAEGFSSDEMQWHIARHDVYGELFRVKWADRDRESVDDAAVEQSFLDALDEFIIVETA*
g2475.t1	contig_4	474940	475713	-															Homeodomain-like	orthogroup16	Pc_CR1(95):Pc_CR2(49):Pc_CR3(61):Pc_CR4(62):Pc_CR5(70):Pc_CR6(59):Pc_CR7(71):Pc_CR8(60):Pc_CR9(62):Pc_CR10(63):Pc_CR11(47):Pc_CR12(56):Pc_CR13(23):Pc_LR1(64):Pc_LR2(57):Pc_MD1(70):Pc_MD2(51):Pc_MD3(62):Pi_RI1(36):Pi_RI2(43):Pi_RI3(33)	CR(14)LR(1)Md(3)Ri(3)					species			P. idaei private unfixed(2)	frameshift_variant&stop_lost&splice_region_variant:371,SCRP370,SCRP376|frameshift_variant:371,SCRP370,SCRP376				SM00674;;IPR006600;HTH CenpB-type DNA-binding domain|PTHR19303:SF240;|PTHR19303;|G3DSA:1.10.10.60;;IPR009057;Homeodomain-like|PF03221;Tc5 transposase DNA-binding domain;IPR006600;HTH CenpB-type DNA-binding domain	0	0	0	0	0	0	0	0	0	0	0		constant	MGTSRVSKTVAEKLEVIAWIDTLGDGISTKALKHFRDERGWIVSGSQIRQWWKKREQLRQTGTTMRRVAGGGAKPRLRGLEEDLFDQVLYLHSNKEKVTRPWIQFTGPALASSQLGDHEFIASDRWTDGFMARYRLSLRCTTNLTVLDDEELTDRAVNYLSFLTPKKPHMNLSRTVLMDETALYFEDPKRQTVDVNGARHVELKSTGFASMRVTVVLAASAIGKKLTPLVIWKGATKERKMAKVVPVWVMHQEKAWF*
g2476.t1	contig_4	479542	480105	+																orthogroup16537	Pc_CR1(1):Pc_CR2(0):Pc_CR3(0):Pc_CR4(0):Pc_CR5(1):Pc_CR6(0):Pc_CR7(1):Pc_CR8(1):Pc_CR9(0):Pc_CR10(0):Pc_CR11(0):Pc_CR12(0):Pc_CR13(0):Pc_LR1(1):Pc_LR2(1):Pc_MD1(1):Pc_MD2(0):Pc_MD3(1):Pi_RI1(0):Pi_RI2(0):Pi_RI3(0)	CR(5)LR(1)Md(2)Ri(0)					species,pathotype	species private fixed(4);crown rot private fixed(1)	missense_variant:371,SCRP370,SCRP376|missense_variant:371,SCRP370,SCRP376|missense_variant:371,SCRP370,SCRP376|missense_variant:17-21,371,62471,P295,R36_14,SCRP370,SCRP376|missense_variant:371,SCRP370,SCRP376						PTHR24144;	0	0	0	0	0	0	0	0	0	0	0		constant	MALDAATRGQSPASVDGIKLRPIQRLKEVSQIFRLMTKNDTSFLGGVSSMSLLDMAAQICSQKLFDSRVLSRDMLKLHGDLSDASFEMCGALDERNLRYPDAVTARVNQICDCLRPNGELDVRALPGCPYSGIELISDTLAKAMCSKVAEVIESIFAGSPDIAGYSSGKSKPSPFLRCSPWNQNFTK*
g2477.t1	contig_4	480365	480976	-	Yes	Yes	Yes	Yes		Yes							Yes			orthogroup5168	Pc_CR1(1):Pc_CR2(1):Pc_CR3(1):Pc_CR4(1):Pc_CR5(1):Pc_CR6(1):Pc_CR7(1):Pc_CR8(1):Pc_CR9(1):Pc_CR10(1):Pc_CR11(1):Pc_CR12(1):Pc_CR13(1):Pc_LR1(1):Pc_LR2(1):Pc_MD1(1):Pc_MD2(1):Pc_MD3(1):Pi_RI1(1):Pi_RI2(1):Pi_RI3(1)	CR(14)LR(1)Md(3)Ri(3)					species	species private fixed(2)	missense_variant:371,SCRP370,SCRP376|stop_gained:371,SCRP370,SCRP376|missense_variant:371,SCRP370,SCRP376						SM00915;;IPR001229;Jacalin-like lectin domain|PTHR33354;|G3DSA:2.100.10.30;;IPR001229;Jacalin-like lectin domain|SSF51101;;IPR001229;Jacalin-like lectin domain|PS51752;Jacalin-type lectin domain profile.;IPR001229;Jacalin-like lectin domain|PF01419;Jacalin-like lectin domain;IPR001229;Jacalin-like lectin domain	0.3	71	24.7	138.7	42.3	6.1	4.6	7.1	5.4	-1.5	-1.7	DEG	upregulated in planta (all)	MARFIFLFLATVALVAGSTSAQLDFGKLKEYATDFKEQFSNNATDPPAGKRPLHGLLSGLEFGGTGNNAYEYRDAVEPGEVVRGVTIRTGKRVHDIGIIHENLAGEPVTNFVSGRDGDPQTLTLGPGEYITSIEAHTGEKDGRKRISFIKFTTNKNNYVSGGTPTDDIGKEDAPEEGYQIGGFFGKRGDEIDSVAAIWATILP*
g2478.t1	contig_4	481547	481783	-																orthogroup15896	Pc_CR1(1):Pc_CR2(0):Pc_CR3(0):Pc_CR4(0):Pc_CR5(1):Pc_CR6(0):Pc_CR7(1):Pc_CR8(1):Pc_CR9(0):Pc_CR10(1):Pc_CR11(1):Pc_CR12(0):Pc_CR13(0):Pc_LR1(1):Pc_LR2(1):Pc_MD1(1):Pc_MD2(0):Pc_MD3(1):Pi_RI1(0):Pi_RI2(0):Pi_RI3(0)	CR(7)LR(1)Md(2)Ri(0)					species	species private fixed(1)	missense_variant:371,SCRP370,SCRP376	P. idaei private unfixed(2)	stop_gained&disruptive_inframe_insertion:371,SCRP370,SCRP376|frameshift_variant:371,SCRP370,SCRP376				PS51257;Prokaryotic membrane lipoprotein lipid attachment site profile.	0.3	0	1	0	0	0	0	0	0	0	0		constant	MGSSSRREYVTSREIGVVPASVTSCEWIAVGGGPLSARRAPGDPPSVVLLLVNSAANAHMLLALFVLEGEECYPPVVS*
g2479.t1	contig_4	482357	482470	-																																2.3	0	0	0	0	-1.2	-1.2	-1.2	-1.2	0	0		constant	MEELQDLAGEATNKVHCSNITGEMDTSSQFEEFVIAL*
g2480.t1	contig_4	483313	484722	-	Yes	Yes	Yes	Yes	Yes											orthogroup2051	Pc_CR1(1):Pc_CR2(2):Pc_CR3(1):Pc_CR4(2):Pc_CR5(2):Pc_CR6(2):Pc_CR7(1):Pc_CR8(1):Pc_CR9(2):Pc_CR10(2):Pc_CR11(1):Pc_CR12(2):Pc_CR13(1):Pc_LR1(2):Pc_LR2(1):Pc_MD1(2):Pc_MD2(1):Pc_MD3(2):Pi_RI1(2):Pi_RI2(2):Pi_RI3(5)	CR(14)LR(1)Md(3)Ri(3)					species	species private fixed(4);leather rot variant(1)	missense_variant:371,SCRP370,SCRP376|missense_variant:371,SCRP370,SCRP376|missense_variant:371,SCRP370,SCRP376|missense_variant:371,SCRP370,SCRP376|missense_variant:17-21						G3DSA:3.40.30.10;;IPR012336;Thioredoxin-like fold|G3DSA:1.10.287.110;;IPR001623;DnaJ domain|PTHR24078;|PF00226;DnaJ domain;IPR001623;DnaJ domain|SSF46565;;IPR001623;DnaJ domain|PR00625;DnaJ domain signature;IPR001623;DnaJ domain|SM00271;;IPR001623;DnaJ domain|PS50076;dnaJ domain profile.;IPR001623;DnaJ domain|TMhelix;Region of a membrane-bound protein predicted to be embedded in the membrane.|PS00636;Nt-dnaJ domain signature.;IPR018253;DnaJ domain, conserved site|SSF52833;;IPR012336;Thioredoxin-like fold|PF00085;Thioredoxin;IPR013766;Thioredoxin domain	61	77.7	60	84.3	79.3	0.3	0	0.5	0.4	-0.4	-0.1		constant	MSHSSTRVRLRLLLALLLALAIASIQAMDPSKDYYKVLGVNKQFSDRELKKAYRQLALQYHPDKAENAEDKEAAKEKFVEVSEAYEVLSDPDKRKEYDDARRFGGGTGGGFPGGFGAQGGRRRATDENMASFTKMFESVFGHGFGGAGGGFSGGAGGFGGGFPGGAGFGGGRGRGMPNEFQFDGMDGFGHAGRPGGARGQPQARQPTTLYGPESPVKALSKKKFPGKDANNEWLVQFYEMDAPMAEFRGKYENVARDLNGKVRVGAVNCDKYAKLCRANGIDKFPTFAYIWEGQLTKFDGEVDEYQVYNFAIEKHIARLQRMRVSGEIEKLHAGNEAKLCNVGKHATAETSSLCAVFVLSGDKKKRKQEMKVAKEVAAKFRHSKSLSIAYVDWKTQQHPVRKLIETSVGHTQRQQQPGLLVIRTKRGKTRVGTHPLDADFTPDALSATMERAVGGDLSMSNVHGSVHFR*
g2481.t1	contig_4	489370	490761	-	Yes	Yes	Yes	Yes	Yes											orthogroup91	Pc_CR1(14):Pc_CR2(16):Pc_CR3(16):Pc_CR4(14):Pc_CR5(16):Pc_CR6(16):Pc_CR7(15):Pc_CR8(16):Pc_CR9(14):Pc_CR10(14):Pc_CR11(15):Pc_CR12(16):Pc_CR13(16):Pc_LR1(16):Pc_LR2(15):Pc_MD1(16):Pc_MD2(16):Pc_MD3(18):Pi_RI1(17):Pi_RI2(16):Pi_RI3(17)	CR(14)LR(1)Md(3)Ri(3)					species,pathotype	species private fixed(3)	missense_variant:371,SCRP370,SCRP376|missense_variant:371,SCRP370,SCRP376|missense_variant:371,SCRP370,SCRP376	crown rot private fixed(1)	disruptive_inframe_deletion:17-21,371,62471,P295,R36_14,SCRP370,SCRP376				PTHR11802;;IPR001563;Peptidase S10, serine carboxypeptidase|PTHR11802:SF30;|G3DSA:3.40.50.1820;;IPR029058;Alpha/Beta hydrolase fold|SSF53474;;IPR029058;Alpha/Beta hydrolase fold|PS00131;Serine carboxypeptidases, serine active site.;IPR018202;Serine carboxypeptidase, serine active site|PR00724;Carboxypeptidase C serine protease (S10) family signature;IPR001563;Peptidase S10, serine carboxypeptidase|PS00560;Serine carboxypeptidases, histidine active site.;IPR033124;Serine carboxypeptidases, histidine active site|TMhelix;Region of a membrane-bound protein predicted to be embedded in the membrane.|PF00450;Serine carboxypeptidase;IPR001563;Peptidase S10, serine carboxypeptidase	96	0.3	16	2	12	-6.6	-2.6	-5.6	-3	4	2.6	DEG	downregulated in planta (all)	MCFVAFIISILTVAGALIGAAGALIGAAGGLANADVCKLEKQDAGYIDLPNRVDSHYFYWYFESRNEPSTDPLLVWLPGGPGMGGTYGLLAENGPFSINADLSTKLNRFSWTTQANMVWVDIPVNSGFSYSTVAEDDEFTDERVTESVFLFLQGFLKKHHELQGRELFLVGESYGGHFVPSVAHYIWKKQGEHLFYPASPDSIPINLRGIAIGNALTDPVETFAHFVDMADNPYNVTLVNETQLAAMQAASPVCRSLMTECQTNTSRCAEAGSFCISTQWTPPLRELWNPYDIRQKCDTALTNMSACMPKVPTTKGYLDLPKVREFLGVHPIRPEWIQLNATINFGFFGPPTFSGLLSVGDKVADLLNAGLRVLMYVGDADLLCNFYAIEATAKKLNWFGAAGFNAAKTRPYSTVSGITDAGTVRSFSHLTYVKIHNAGHMAPGDQPEVALDMISKFIGEKTL*
g2482.t1	contig_4	491933	492094	-	Yes	Yes		Yes	Yes								Yes			orthogroup20908	Pc_CR1(1):Pc_CR2(0):Pc_CR3(0):Pc_CR4(0):Pc_CR5(0):Pc_CR6(0):Pc_CR7(0):Pc_CR8(1):Pc_CR9(0):Pc_CR10(0):Pc_CR11(0):Pc_CR12(0):Pc_CR13(0):Pc_LR1(0):Pc_LR2(0):Pc_MD1(0):Pc_MD2(0):Pc_MD3(0):Pi_RI1(0):Pi_RI2(0):Pi_RI3(0)	CR(2)LR(0)Md(0)Ri(0)					species	species private fixed(2)	missense_variant:371,SCRP370,SCRP376|missense_variant:371,SCRP370,SCRP376						TMhelix;Region of a membrane-bound protein predicted to be embedded in the membrane.	0	0	0	0	0	0	0	0	0	0	0		constant	MSSVCVTTATAAVSASMAVVAAFAKAKYNRSDCSRYYQIIGRDETHFYGCRED*
g2483.t1	contig_4	497840	498406	+																orthogroup12909	Pc_CR1(1):Pc_CR2(1):Pc_CR3(1):Pc_CR4(1):Pc_CR5(1):Pc_CR6(1):Pc_CR7(1):Pc_CR8(1):Pc_CR9(1):Pc_CR10(1):Pc_CR11(1):Pc_CR12(1):Pc_CR13(1):Pc_LR1(1):Pc_LR2(1):Pc_MD1(1):Pc_MD2(1):Pc_MD3(1):Pi_RI1(0):Pi_RI2(0):Pi_RI3(0)	CR(14)LR(1)Md(3)Ri(0)		Pc_gain or Pi_loss											PS50013;Chromo and chromo shadow domain profile.;IPR000953;Chromo/chromo shadow domain|G3DSA:2.40.50.40;|SSF54160;;IPR016197;Chromo domain-like	0	0	0	0	0	0	0	0	0	0	0		constant	MHRAVEDVRLKQTLLNRKRERGDNMVNFNVGDYVLRSRVDEKVQIKLFVTWVGPYVVTAALPYSVFKLKHLVTSDELEGHASRLKFFADKDLDVTEEPLEHVTTQGIVLRVRELRKRRWNEWNKSYELLVGWHGLEPIEDSWEPLTGMYKDVSTLVQNYVAASKDPKLERHVKALDAKRQQCYAICRL*
g2484.t1	contig_4	499629	501653	+																orthogroup5756	Pc_CR1(1):Pc_CR2(1):Pc_CR3(1):Pc_CR4(1):Pc_CR5(1):Pc_CR6(1):Pc_CR7(1):Pc_CR8(1):Pc_CR9(1):Pc_CR10(1):Pc_CR11(1):Pc_CR12(1):Pc_CR13(1):Pc_LR1(1):Pc_LR2(1):Pc_MD1(1):Pc_MD2(1):Pc_MD3(1):Pi_RI1(1):Pi_RI2(1):Pi_RI3(1)	CR(14)LR(1)Md(3)Ri(3)					species	species private fixed(3)	missense_variant:371,SCRP370,SCRP376|missense_variant:371,SCRP370,SCRP376|missense_variant:371,SCRP370,SCRP376						Coil;|SSF57903;;IPR011011;Zinc finger, FYVE/PHD-type|PTHR24189;|G3DSA:3.30.40.10;;IPR013083;Zinc finger, RING/FYVE/PHD-type|PS50005;TPR repeat profile.;IPR019734;Tetratricopeptide repeat|SSF48452;;IPR011990;Tetratricopeptide-like helical domain|SM00064;;IPR000306;FYVE zinc finger|PTHR24189:SF29;|G3DSA:1.25.40.20;;IPR020683;Ankyrin repeat-containing domain|PF13181;Tetratricopeptide repeat;IPR019734;Tetratricopeptide repeat|PF01363;FYVE zinc finger;IPR000306;FYVE zinc finger|PS50297;Ankyrin repeat region circular profile.;IPR020683;Ankyrin repeat-containing domain|SSF48403;;IPR020683;Ankyrin repeat-containing domain|PS50293;TPR repeat region circular profile.;IPR013026;Tetratricopeptide repeat-containing domain|G3DSA:1.25.40.10;;IPR011990;Tetratricopeptide-like helical domain|PS50178;Zinc finger FYVE/FYVE-related type profile.;IPR017455;Zinc finger, FYVE-related|SM00028;;IPR019734;Tetratricopeptide repeat	223.3	4.3	37.3	4.3	27	-5.7	-2.6	-5.7	-3	3.1	2.6	DEG	downregulated in planta (all)	MEPVRLQRQQQVPADHRVEPALTPEDQLAAPLAAVKLAESGDFPRLLVALALRPRLARAADAFGMTALHWVCSDPKAPPRVVLTVARAHPAAAATRNLAGLLPLHLAVRKSLALEAIQALLHVYPKAIGVRTPDGKTPLMLAKQRPVASSAVLSLLKVLEAHARTGAPSTTILPTSQWPEAKPEQEHPQQQSVERRDATMSDRFSTSRSVTQEETIAAMMAPHAPPPRWALASRCRLCAAKFGYFRQRHHCRSCGASVCGRHSRHRVPLKHLGLFQPQRVCACCFDDLQKQLNVRALERVTRTGGAYPYIDNGDSNSIYSNNSMNIHTRYRRRSKSIFSEPTQRRGPVDWEYCTDNNSEVSANGFTPVSAPWNWSIAASEAVESLQPSMGSMFLSVAPAQPTVLERQRLLREQQGHSIESEPSRRRSRQRRSRPHSSALDRSLHVQRMSEVDSACSSDEQELEQRMQQLMEAKRELGEAVRRSEEEIARAEREKRDLDAIVDKYRDSGYFTPPEYEDEDEEAEIAATLAFLNSGRRMSSTAELLEDLEPLDVAATHHELGETLLSKGDFAGAVVELQRSVELDATNAAAWLHLAIALDGVGEDSEAAEEAVRRALELEPASIGALSLLGKLLHLRGDHDDAILVFRQALELQCPTKSLSGRAAESDAEPQSVTM*
g2485.t1	contig_4	501736	502848	-																orthogroup5771	Pc_CR1(1):Pc_CR2(1):Pc_CR3(1):Pc_CR4(1):Pc_CR5(1):Pc_CR6(1):Pc_CR7(1):Pc_CR8(1):Pc_CR9(1):Pc_CR10(1):Pc_CR11(1):Pc_CR12(1):Pc_CR13(1):Pc_LR1(1):Pc_LR2(1):Pc_MD1(1):Pc_MD2(1):Pc_MD3(1):Pi_RI1(1):Pi_RI2(1):Pi_RI3(1)	CR(14)LR(1)Md(3)Ri(3)					species	species private fixed(5)	missense_variant:371,SCRP370,SCRP376|missense_variant:371,SCRP370,SCRP376|missense_variant:371,SCRP370,SCRP376|missense_variant:371,SCRP370,SCRP376|missense_variant:371,SCRP370,SCRP376							25.7	2	38.7	0.3	23.3	-3.7	0.6	-4.7	-0.1	4.3	4.5	DEG		MEKLLTTLRITPTLFVNGAELLPKAPPAPTVAVAASAGSRRPTSTTAAWRFKPEAGRFRYGLSLQYSNLDPELTLSSLKDVSVMLTSTATHTPRCLPLASSGPLSTKAWRLVAETDRRIGLALYELTLGDWCASSLIALVWTQRREVARFFLQLNTTEMLYSAPPRALQVCRDDDLDRTHGLHSYTAAISLRSLDELFWEREVYQVELPMPENGARSVSIQLLDNVHGSTVAARDRVLTSEMEPAFRLETEAVKYAMDNCLVVDFTLWGAECVPVWGFSRVLELKAASSQQQDEDGGNIDLSISSLGGTTRRMQMQFQDATRGNNLVVSLTELSPPATPQQSAKKAKLWVSQVDLELSLKFINATFGTKY*
g2486.t1	contig_4	503253	507425	+																orthogroup449	Pc_CR1(4):Pc_CR2(4):Pc_CR3(4):Pc_CR4(4):Pc_CR5(5):Pc_CR6(6):Pc_CR7(4):Pc_CR8(5):Pc_CR9(6):Pc_CR10(4):Pc_CR11(4):Pc_CR12(4):Pc_CR13(4):Pc_LR1(5):Pc_LR2(6):Pc_MD1(4):Pc_MD2(5):Pc_MD3(5):Pi_RI1(7):Pi_RI2(6):Pi_RI3(6)	CR(14)LR(1)Md(3)Ri(3)					species,pathotype	species private fixed(15);leather rot variant(1);crown rot private fixed(1)	missense_variant:371,SCRP370,SCRP376|missense_variant:371,SCRP370,SCRP376|missense_variant:371,SCRP370,SCRP376|missense_variant:371,SCRP370,SCRP376|missense_variant:371,SCRP370,SCRP376|missense_variant:371,SCRP370,SCRP376|missense_variant:371,SCRP370,SCRP376|missense_variant:371,SCRP370,SCRP376|missense_variant:371,SCRP370,SCRP376|missense_variant:371,SCRP370,SCRP376|missense_variant:371,SCRP370,SCRP376|missense_variant:371,SCRP370,SCRP376|missense_variant:371,SCRP370,SCRP376|missense_variant:17-21|missense_variant:371,SCRP370,SCRP376|missense_variant:17-21,371,62471,P295,R36_14,SCRP370,SCRP376|missense_variant:371,SCRP370,SCRP376	P. idaei private unfixed(1);species private fixed(2)	disruptive_inframe_deletion:371,SCRP370,SCRP376|frameshift_variant:371,SCRP370,SCRP376|frameshift_variant:371,SCRP370,SCRP376				SM00248;;IPR002110;Ankyrin repeat|G3DSA:1.25.40.20;;IPR020683;Ankyrin repeat-containing domain|PF13637;Ankyrin repeats (many copies)|PS50297;Ankyrin repeat region circular profile.;IPR020683;Ankyrin repeat-containing domain|SSF48403;;IPR020683;Ankyrin repeat-containing domain|PTHR24144;|PS50088;Ankyrin repeat profile.;IPR002110;Ankyrin repeat	95.7	4	12	3	10.7	-4.6	-3	-5	-3.2	1.6	1.8	DEG	downregulated in planta (all)	MSEFPGSKYARYKRTTAFFLDWLLRARGRGRHAGQRVELETLSDVVKEIAAAPSTLTPKLLQELPKALAACQCSITLREHVATFFPEDDRAQRGHQHFLGLLKDWHMTLKVVGQEAAAETESTRFENYYEVLQVDEDYFPDEETLVTGASKSEKTDRKRLFDEAFAEDLRLEVVYFFLELEELVEGVFTVYDQVKKQQRTMVEATVVVKLAMEAARALTARLQLKYPALQTAEDVFNIVASKISMNIKMRMVEDVAKFWDSFQRNGTYHFVLGMLIVDFMSVTSTLSNFSTAIPKSARQTIILRYGYFGATYGEERTPQYVLPDPSNMVVFLMQQLPRLYNAVIEKKAATGTGYDPSGFTGYFMAQMDEFFTSRKVTVPVVFTCICWLKSVAALQGNAGLSRNVSLTFTHSTKLRENLDATYAKGAVQTNDQEIHGLLKYCSDEINHSVPSRTLARANPLLAGLMMLDHQFQYLNLGGEVIMVTSRFRAFGHLYNALVQQGYLQHIPFFDEVLKIYDQMIFTPSHVAAVHGSYNRTYLLSSHMTAAAVNKLYRGAPPPAAGEGIKVRKALHMIDLSKIYRLLIENDKTVLGGASSKAMLSKAADICSKELFQTRVLSRDILKLNDDLTDAFSEMCDRLGRRQYHDDYIGRPSPGESRQYRVNRALEDAVMMDLMPLLDCLQRDGSLDLTALPIGNRVVQTGRLDGEGVKAMCRKAAAVIKAKFTTPPLICTHPYFTFPARPDFVNQEYGTKSFKTRTDRQNREDVFCELMDLLEDTDGPLSERDLNKLKSEIRKDPELLNMLSLRSMTWTAPNAVNPHNLANAPRDDLSTLLHLAAAGPAHDADLVEWMIQMGALTLQPTLHCRIEPRQSSVRCSRDDLCRTMAVHSAAISGHEDIVRIILEADNMIDLNTPTFDTKETLAHLAVEHGHRSLYRTLAWFGADLRIKDRSGKRVCDMTADRAWANNIANSTATLERSQARTEGAKNRDAQFRHEGSLRAERLRQSVSAQRDEERRRAFANASTNTVDGSKKKSKKKGKKGKKGKTKGSAPNLPAASPAAPEANPEEVSSLLKDLLVSAGADVDTSDESAPITLLEDSIENTAAMFARLRDPNISADDKVDDVMRACTQIETLEQVVEMFSHPSRLHSMDRELRTVVASEAQQIIHMMQKLHRVDHAAIAVPALDAVRKLCDTTFAFTKFVVGIAHLCVSVDRKAQARELLDVLEKRLVKMPCDKREPGGFRELVQTYSAAREAMGMGRTSSPDTFHALEWYLIYAVDNYELQVTLDGMDGRPFYFEFTTTTSARQLDDFELSIDARPELDGVACFGKRAKHVVYGGTSEEDVARVRELVLGVAAATGIQFPDRGSQLCTRTIHVGQFVFSAAGIVRDAAAA*
g2487.t1	contig_4	507886	510124	-																orthogroup449	Pc_CR1(4):Pc_CR2(4):Pc_CR3(4):Pc_CR4(4):Pc_CR5(5):Pc_CR6(6):Pc_CR7(4):Pc_CR8(5):Pc_CR9(6):Pc_CR10(4):Pc_CR11(4):Pc_CR12(4):Pc_CR13(4):Pc_LR1(5):Pc_LR2(6):Pc_MD1(4):Pc_MD2(5):Pc_MD3(5):Pi_RI1(7):Pi_RI2(6):Pi_RI3(6)	CR(14)LR(1)Md(3)Ri(3)					species,pathotype	species private fixed(12);apple private fixed(1)	missense_variant:371,SCRP370,SCRP376|missense_variant:371,SCRP370,SCRP376|missense_variant:371,SCRP370,SCRP376|missense_variant:371,SCRP370,SCRP376|missense_variant:371,SCRP370,SCRP376|missense_variant:371,SCRP370,SCRP376|missense_variant:371,SCRP370,SCRP376|missense_variant:371,SCRP370,SCRP376|missense_variant:371,SCRP370,SCRP376|missense_variant:17-21,62471,P295,R36_14|missense_variant:371,SCRP370,SCRP376|missense_variant:371,SCRP370,SCRP376|missense_variant:371,SCRP370,SCRP376	species private fixed(3);P. cactorum private crown rot fixed(1)	frameshift_variant:371,SCRP370,SCRP376|frameshift_variant:17-21,371,62471,P295,R36_14,SCRP370,SCRP376|frameshift_variant:371,SCRP370,SCRP376|disruptive_inframe_deletion:371,SCRP370,SCRP376				Coil;|G3DSA:1.25.40.20;;IPR020683;Ankyrin repeat-containing domain|SSF48403;;IPR020683;Ankyrin repeat-containing domain	20.7	8.3	11.3	1.3	9.7	-1.3	-0.9	-4	-1.1	0.4	2.9	DEG	downregulated in planta (some)	MTTSRDELGQRQYHDDYIAARPQRGESRQYRVNRALEDAVMMPLMPLLDCLQSDGSLDLSAIPSEYRVVQIGTLSGDRVKMMCTKAAAVIKAKFATPPLMCEKKYFTFPSKPDLSTKNTTASPARVLEGQARHTLFDRLMRIVEESDGPLSGDNLEYLKCELRQNPDLLAMGINSDLWSLFHQAAAGPAHDADLVEWMIQLGALAFQPLHCRYKLQRRNLPFRPEDLPNTMAAHSAAIAGHEDIVRIILEADNMVDQNTPTYHTKETLAHLAVKHGHRSLTATDDGFVTSQTTGNGDAKLQPPLLRLREARQLVKALGIVTDCSVTKAIRAEQLRRSVNAQRDEERRREQENSTNASNTTASKKKKSNKKKSKKGKKGKTTANGPGPGASNPAVTEDDSAEVSNLLKDLLVAAGSEGHADDDSERAALLENTHESTAAIFTRLRDLNIPVNDKADGVQRACKLIEKLKGSVEAFSHPSRLNSTDRRIRIAIASEALQVIHLMQKFHRVDHATVTVPALSSVRKFCDTTLEFMKFVVGTAQLSVSVDGKSQAKEILDPLEKRLVKMPFDKTEPSVYRELVQTYSSARDAMGLGQTASPDTFITLEWYLVNVVGDYELLMAFDKMVGCSMLSAFTTTSDIGVRHFNHFKTAVASAPELNGVGCFNNRILCAARNSDDLMSVLEPLLELARSEGMLFNSEHVSIAMPTMRVGDFTFSEEGVTRGDPAEVQGDDR*
g2488.t1	contig_4	513659	514583	-																orthogroup5772	Pc_CR1(1):Pc_CR2(1):Pc_CR3(1):Pc_CR4(1):Pc_CR5(1):Pc_CR6(1):Pc_CR7(1):Pc_CR8(1):Pc_CR9(1):Pc_CR10(1):Pc_CR11(1):Pc_CR12(1):Pc_CR13(1):Pc_LR1(1):Pc_LR2(1):Pc_MD1(1):Pc_MD2(1):Pc_MD3(1):Pi_RI1(1):Pi_RI2(1):Pi_RI3(1)	CR(14)LR(1)Md(3)Ri(3)					species	species private fixed(1)	missense_variant:371,SCRP370,SCRP376						G3DSA:3.60.21.10;;IPR029052;Metallo-dependent phosphatase-like|PTHR24032;|SSF56300;;IPR029052;Metallo-dependent phosphatase-like|PF00149;Calcineurin-like phosphoesterase;IPR004843;Calcineurin-like phosphoesterase domain, apaH type	36.3	57	48	31	37.7	0.6	0.4	-0.2	0.1	-0.2	0.3		constant	MTLERAHPDVALPAVVHRVANDVAAYTRLLVIGDVHGCFDELQLLLDACDFSPQNDRLVFVGDLVNKGPKSLDVVRFVRDSNSLCVRGNHDDAALSAFYQWVRGGRVPGSAKYPYVEEFQPEDVEFLEQLPFSLSLPNHGNIIVVHAGVVPEVEHDEQRPVDMYKMRFVQREKAEDETSKWMALEKKKFGSGSGGVPEMWAKVWSGPRHVYFGHAASAGLQQENFATGLDTGCCYGRKLTACIIPSNRLVHVDAKEQYEVPSGDKN*
g2489.t1	contig_4	515762	517891	+																orthogroup1821	Pc_CR1(2):Pc_CR2(2):Pc_CR3(1):Pc_CR4(2):Pc_CR5(2):Pc_CR6(2):Pc_CR7(2):Pc_CR8(2):Pc_CR9(2):Pc_CR10(2):Pc_CR11(2):Pc_CR12(1):Pc_CR13(2):Pc_LR1(2):Pc_LR2(2):Pc_MD1(2):Pc_MD2(2):Pc_MD3(2):Pi_RI1(2):Pi_RI2(2):Pi_RI3(2)	CR(14)LR(1)Md(3)Ri(3)					species,pathotype	species private fixed(9);apple private fixed(1)	missense_variant:371,SCRP370,SCRP376|missense_variant:371,SCRP370,SCRP376|missense_variant:371,SCRP370,SCRP376|missense_variant:371,SCRP370,SCRP376|missense_variant:371,SCRP370,SCRP376|missense_variant:62471,P295,R36_14|missense_variant:371,SCRP370,SCRP376|missense_variant:371,SCRP370,SCRP376|missense_variant:371,SCRP370,SCRP376|missense_variant:371,SCRP370,SCRP376	P. idaei private unfixed(1)	inframe_insertion:371,SCRP370,SCRP376				Coil;|PS50195;PX domain profile.;IPR001683;Phox homologous domain|PF00787;PX domain;IPR001683;Phox homologous domain|SSF64268;;IPR001683;Phox homologous domain|G3DSA:3.30.1520.10;;IPR001683;Phox homologous domain	62.7	27.7	32.3	22.7	29	-1.2	-1	-1.5	-1.1	0.2	0.4		constant	MSRLVVAIGHVEFTGGREVLYVVKVQQDADEWEVRRTYSDFRKMRDDVQRVMKDARAHILDDACSREFARELQELPFPAKRLFGSKKDHVVKERAVELHRFLIKLLFLTHTYRKAQKARYDQYVQALPAHQQAAYAALQDRTQASVSVFYLLRDFLKPITIKTDVPPHSGDLLGSSGLSNNGAGDDSDNSPSRLIRESKILAMRSSNPSERKTREAEKMQQKRREQQLGQLRKEQHKHQQTVEQKNEASNPANDTSLYDHNSTKTAKMNDLMAASERSKAEANSLRDQFLQKQYSTSALSNEHRKQRHYSTPDGNAGEWKNRSARAITSASTLSSVASSHDDSEPEKEKVISSSATPSSTSSTASVDEVKLVDLSSLAQYKTKKSSRRGSHSSDKSKSSHRSSKEKNASRNTEKKSPSRTKRKAKSAKNIQMSDSERMSRVSSALNAQAISINAQRELEKYLTEYSAIMILRYVDRFINKAVMKAPGCYRVNAYNRLVIDGQRFLQELEETFTDLPNNFGEIFRVGDADEWGFPPALDKYVQLKWDSFQAVGSSSISHDNGHSSAADQTSDSDDSDTEYEYEEVGGGGYMTSKHHFSNDEESMLQEMIANGTAGREQMLRLRRQMNEQGWNRRENPGSKSHRVIEEVSSSDSDEETVARQREKRRSKRREPKRSVSCVVEKYQQEQNARRKDRLSRVQSMGGQSIGGFV*
g2490.t1	contig_4	518748	520826	+																orthogroup1821	Pc_CR1(2):Pc_CR2(2):Pc_CR3(1):Pc_CR4(2):Pc_CR5(2):Pc_CR6(2):Pc_CR7(2):Pc_CR8(2):Pc_CR9(2):Pc_CR10(2):Pc_CR11(2):Pc_CR12(1):Pc_CR13(2):Pc_LR1(2):Pc_LR2(2):Pc_MD1(2):Pc_MD2(2):Pc_MD3(2):Pi_RI1(2):Pi_RI2(2):Pi_RI3(2)	CR(14)LR(1)Md(3)Ri(3)					species,pathotype	species private fixed(17);apple private fixed(1);crown rot private fixed(1)	missense_variant:371,SCRP370,SCRP376|missense_variant:371,SCRP370,SCRP376|missense_variant:371,SCRP370,SCRP376|missense_variant:371,SCRP370,SCRP376|missense_variant:371,SCRP370,SCRP376|missense_variant:371,SCRP370,SCRP376|missense_variant:371,SCRP370,SCRP376|missense_variant:371,SCRP370,SCRP376|missense_variant:371,SCRP370,SCRP376|missense_variant:371,SCRP370,SCRP376|missense_variant:62471,P295,R36_14|missense_variant:371,SCRP370,SCRP376|missense_variant:371,SCRP370,SCRP376|missense_variant:17-21,371,62471,P295,R36_14,SCRP370,SCRP376|missense_variant:371,SCRP370,SCRP376|missense_variant:371,SCRP370,SCRP376|missense_variant:371,SCRP370,SCRP376|missense_variant:371,SCRP370,SCRP376|missense_variant:371,SCRP370,SCRP376	species private fixed(2)	disruptive_inframe_insertion:371,SCRP370,SCRP376|inframe_deletion:371,SCRP370,SCRP376				TMhelix;Region of a membrane-bound protein predicted to be embedded in the membrane.|PTHR22797:SF32;|PTHR22797;	12.7	0	1.3	0.3	0.3	-3.7	-3.2	-3.7	-3.7	0.4	0	DEG	downregulated in planta (all)	MAEVSVCRDATFQIPTSRGAVCSGYGAQPLGVECPRVGDTALHQCHPYLDSFNGVNCVAKEDAQCVHLEGRNVWGCTFPSTSCSDNWNAAPEETARDSCPTWEFSSSESASLSVDPFDVGDQVDCDPAWFTKTTTVTKLYNCKVDTPTPAPIQAQDTAVPTTPSEIPVYTMAPVLTNIMVPQVETVVAAIVGVPEAATSSPSGAPVQTEQITVPPVAQETPVTTEAASLAPTEESPVPTNSLDTPLPPSYPEPTPTETLAATISPTPTPGTEKQIPMPSEVPTSPPATEIPTVAPYTDEVETATPTYETPPLSTPEPEQTWITPTETAAVPTTTAPPVPTTVFEGKPWYLPPIATIEATEPASTTAPPIATLPATEIPQSTEKATPSPAQQYTKAPLVIETLVPTSTPPTETTIPLNDVEPEPQTPESTPYRYNDDTPCPTETQWLTPIFTTSPAPLEDFETDAPTLNATPSTVPYDNSNLSDDGTAETPTSTPTATLAQTLAPTEAISYTTQPTTTESPTTEVPTIETATSEAPTIETLTTETPTTEAPTTENPTTEAPVATFQTQYQQEEQQNYQQSVDTTAPPATTQVPTQEQTATVTTTSLSAETPCATVSSNKQTALQTSTTEADLTTIASVSISAAAVIAIIIAIGTILVVTIAIFRVQSRSNQPPPPDPDNRRFEHSIVLTPSDF*
g2491.t1	contig_4	521105	521452	+	Yes	Yes	Yes	Yes		Yes							Yes			orthogroup5773	Pc_CR1(1):Pc_CR2(1):Pc_CR3(1):Pc_CR4(1):Pc_CR5(1):Pc_CR6(1):Pc_CR7(1):Pc_CR8(1):Pc_CR9(1):Pc_CR10(1):Pc_CR11(1):Pc_CR12(1):Pc_CR13(1):Pc_LR1(1):Pc_LR2(1):Pc_MD1(1):Pc_MD2(1):Pc_MD3(1):Pi_RI1(1):Pi_RI2(1):Pi_RI3(1)	CR(14)LR(1)Md(3)Ri(3)					species	species private fixed(1)	missense_variant:371,SCRP370,SCRP376						G3DSA:2.10.70.10;|PF00084;Sushi repeat (SCR repeat);IPR000436;Sushi/SCR/CCP domain|SM00032;;IPR000436;Sushi/SCR/CCP domain|PS50923;Sushi/CCP/SCR domain profile.;IPR000436;Sushi/SCR/CCP domain|SSF57535;;IPR000436;Sushi/SCR/CCP domain	144	5.3	21	0	6	-4.8	-2.8	-7.2	-4.6	2	2.6	DEG	downregulated in planta (all)	MPRLLRVVTIVVAVAATVCAPAEAANLRGSASVPKYDCSAPPSIYQGSVKYSNTTPGSTATYSCMKGTNMKGPGTVRCSNQGIWSPQPPECRVTYLASKDNTYKNHDTGYVLYSG*
g2492.t1	contig_4	521595	523043	-																orthogroup1502	Pc_CR1(2):Pc_CR2(2):Pc_CR3(2):Pc_CR4(2):Pc_CR5(2):Pc_CR6(2):Pc_CR7(2):Pc_CR8(2):Pc_CR9(2):Pc_CR10(2):Pc_CR11(2):Pc_CR12(2):Pc_CR13(2):Pc_LR1(2):Pc_LR2(2):Pc_MD1(2):Pc_MD2(2):Pc_MD3(2):Pi_RI1(2):Pi_RI2(2):Pi_RI3(2)	CR(14)LR(1)Md(3)Ri(3)					species	species private fixed(2)	missense_variant:371,SCRP370,SCRP376|missense_variant:371,SCRP370,SCRP376						TMhelix;Region of a membrane-bound protein predicted to be embedded in the membrane.|PTHR13906:SF4;|PF03062;MBOAT, membrane-bound O-acyltransferase family;IPR004299;Membrane bound O-acyl transferase, MBOAT|PTHR13906;	19.3	102.7	115.3	101.7	161.3	2.4	2.6	2.4	3.1	0.2	0.7	DEG	upregulated in planta (all)	MASQVLSTLSDAATPLRFTMLNQQLTQLSELVGVPVDQLRCVACLLTVYPLAIVVRKLPSVTAKHWLHICAGVSIAQFVYGTGWLHSLLSSLVTYALVCVLPPKRAPFVVFLANMVFVAALHIHRMRVNYMGWSMDSTASQMLLLIKLTSFAFNYHDGVVPSATAVRDGDSEHTKRVKQSRKQLAIPQIPSLLEFLGFVYCFTTFLAGPAFEYKEYSDAIHQTRFVDKNGVRRNVSPARAALSKLLLGLGLMGLLVRFGALADLNEILSDEKQPMLMKWGRLFVALFLTRAKYYVAWKLAEGATVLTGTGFEGFDEHNNPKGWDGVSNVDILGFELGANVREISRAWNKGTQNWLERYVYTRTGNSLLATYSVSALWHGFYPGYYLFFLTVPLATSVNRLARRHVRPYVVDSPIKPLYDLVGMICTAMVVNYLAVSFVVLSWEDAVAGFRSMRFAGHVGLVICYLLLTFVPIKKATTSKKTV*
g2493.t1	contig_4	524419	526112	+																orthogroup1502	Pc_CR1(2):Pc_CR2(2):Pc_CR3(2):Pc_CR4(2):Pc_CR5(2):Pc_CR6(2):Pc_CR7(2):Pc_CR8(2):Pc_CR9(2):Pc_CR10(2):Pc_CR11(2):Pc_CR12(2):Pc_CR13(2):Pc_LR1(2):Pc_LR2(2):Pc_MD1(2):Pc_MD2(2):Pc_MD3(2):Pi_RI1(2):Pi_RI2(2):Pi_RI3(2)	CR(14)LR(1)Md(3)Ri(3)					species,pathotype	apple private fixed(1);species private fixed(2)	missense_variant:17-21,62471,P295,R36_14|missense_variant:371,SCRP370,SCRP376|missense_variant:371,SCRP370,SCRP376						TMhelix;Region of a membrane-bound protein predicted to be embedded in the membrane.|PTHR13906:SF4;|PF03062;MBOAT, membrane-bound O-acyltransferase family;IPR004299;Membrane bound O-acyl transferase, MBOAT|PTHR13906;	55	474.7	126	365.3	180.3	3.1	1.2	2.7	1.7	-1.9	-1	DEG	upregulated in planta (some)	MDRVVDIVEHLQPYAELATPLDFSFLHAQVDELSASLGLGSDQLCYVLCLFAAYPLAVVYKLLPGASLKHVFDVVLGVSIAQFVLGSGWVHSFISSFLTYLIVKFGPSKHAPGIVFLFNMLYMSASHIYRLYVDYMGWTLDFTGPQMLLVIKLTSFAYNYYDGVVDKTFEKKGAEMSPGKKKVYEGRQKLAIKEIPSLLEFFGYVYSFTTFLAGPAFEIREYLDVTSGKKFLVDGKYQQPSSVLAAFSKFLVGSLLMAAFAVYGPMYPLSNLHDPKIAAQPLLYQIRDLYITLIFCKTKYYSAWKIAEGATVLCGFGFEGFNKDGSSRGWNGVSNMDILGFEFSQSIRAASRAWNKGTQNWLERYVYTRTGNSLMATYFISAFWHGFYPGYYIFFMSLPLATAVNRLAFKRLRPRFIEADGSFGAKKKLYDVLSYLLTLFAMHYFVMPFQAMSWEHSLASLKNTYFVGHIAAVVLYAVFSCIPAPKPKKKTE*
g2494.t1	contig_4	526285	527147	-																orthogroup5775	Pc_CR1(1):Pc_CR2(1):Pc_CR3(1):Pc_CR4(1):Pc_CR5(1):Pc_CR6(1):Pc_CR7(1):Pc_CR8(1):Pc_CR9(1):Pc_CR10(1):Pc_CR11(1):Pc_CR12(1):Pc_CR13(1):Pc_LR1(1):Pc_LR2(1):Pc_MD1(1):Pc_MD2(1):Pc_MD3(1):Pi_RI1(1):Pi_RI2(1):Pi_RI3(1)	CR(14)LR(1)Md(3)Ri(3)													MF_00528;Septum formation protein Maf [maf].;IPR003697;Maf-like protein|PF02545;Maf-like protein;IPR003697;Maf-like protein|TIGR00172;maf: septum formation protein Maf;IPR003697;Maf-like protein|SSF52972;;IPR029001;Inosine triphosphate pyrophosphatase-like|G3DSA:3.90.950.10;;IPR029001;Inosine triphosphate pyrophosphatase-like|PIRSF006305;;IPR003697;Maf-like protein	14	46.7	83.3	57	76.7	1.7	2.6	2	2.5	0.8	0.4	DEG	upregulated in planta (some)	MLSTLSSHLRSRRVILASQSPRRLELLRDCGLTFEVIPSTFEENLPKERFPTPDLYVIENAKQKAVEVLNRVSKDKDAGDKLPTVVIGCDTVVVQDGVILEKPKDEEDAFNMLTKLSDRPHEVFSGVALFTAERGVDNPHLFFEKTSLVFGPLEPEDIRAYIATGEPMDKAGSYGLQGRARCFVQEVHGCTNNVIGFPVQRFCRELKMLASHNEL*
g2495.t1	contig_4	527914	529194	-	Yes	Yes	Yes	Yes		Yes										orthogroup5776	Pc_CR1(1):Pc_CR2(1):Pc_CR3(1):Pc_CR4(1):Pc_CR5(1):Pc_CR6(1):Pc_CR7(1):Pc_CR8(1):Pc_CR9(1):Pc_CR10(1):Pc_CR11(1):Pc_CR12(1):Pc_CR13(1):Pc_LR1(1):Pc_LR2(1):Pc_MD1(1):Pc_MD2(1):Pc_MD3(1):Pi_RI1(1):Pi_RI2(1):Pi_RI3(1)	CR(14)LR(1)Md(3)Ri(3)					species	species private fixed(2)	missense_variant:371,SCRP370,SCRP376|missense_variant:371,SCRP370,SCRP376						PTHR22797:SF32;|PTHR22797;	971.7	10	231.7	8.7	94	-6.6	-2.1	-6.8	-3.4	4.5	3.4	DEG	downregulated in planta (all)	MSHLQFAAVLAALCSTGFATSDLPVSVQYDATYTIPSSRGALCSGAGKAPAGTVCPLKGDVATADCHSYLFSFDGKQCTAKEDAECAIVLGDTWGCVFPSVSGSTATPCPTTYEYGTPDVTPAATKGGQDDYSTPAPTTPCPGNNLPMPTYKTLETPCPETSAPETPCPETPAPTTPCPETYAPETPCPETYAPETPCPETPTPETPCPETPAPTTPCPETYAPETPCPETPTPETPCPETPAPTTPCPETYAPETPCPETPTPETPCPETPAPTTPCPETYAPETPCPETPTPETPCPETPAPTTPCPETYAPETPCPETPTPETPCPETPAPTTPCPETYAPETPCPETPTPETPCPETPAPTTPCPETYAPETPCPETYAPETPCPETTAPPTSAPETPYPDDGKQDQDQNHGQNESKRVLRA*
g2496.t1	contig_4	534186	535052	+																orthogroup1389	Pc_CR1(2):Pc_CR2(2):Pc_CR3(2):Pc_CR4(2):Pc_CR5(2):Pc_CR6(2):Pc_CR7(1):Pc_CR8(2):Pc_CR9(2):Pc_CR10(1):Pc_CR11(2):Pc_CR12(2):Pc_CR13(2):Pc_LR1(1):Pc_LR2(2):Pc_MD1(2):Pc_MD2(2):Pc_MD3(2):Pi_RI1(3):Pi_RI2(3):Pi_RI3(4)	CR(14)LR(1)Md(3)Ri(3)		Pc_loss or Pi_gain			species,pathotype	species private fixed(12)	missense_variant:371,SCRP370,SCRP376|missense_variant:371,SCRP370,SCRP376|missense_variant:371,SCRP370,SCRP376|missense_variant:371,SCRP370,SCRP376|missense_variant:371,SCRP370,SCRP376|missense_variant:371,SCRP370,SCRP376|missense_variant:371,SCRP370,SCRP376|missense_variant:371,SCRP370,SCRP376|missense_variant:371,SCRP370,SCRP376|missense_variant:371,SCRP370,SCRP376|stop_gained:17-21,62471,P295,R36_14|missense_variant:371,SCRP370,SCRP376|missense_variant:371,SCRP370,SCRP376	species private fixed(1)	frameshift_variant:371,SCRP370,SCRP376					20.7	36	34.7	30	30.3	0.8	0.7	0.5	0.6	-0.1	0		constant	MSTSIPSKSGASASGSSTLRLSQAQARLASPSLHHSSSVPTRMPASFVARHVGYPDPSHRPPPLVDVPATLADLSAGAAVRDGVYGLEIVVECGCLSDRDLVDLARIIPDNIRRNCLCRAAGDPRGVASSGPVEGLSATAAHIPREVVPALKFYGVEDFSRRVRKAPRYIHLLLAYIRDLETSADNSHVVRDAELRTEYRVLRDELERFQEYWVARLAHESESQAQQRECDREDSAYRHRADLEARDQRIQRLEVQVASGESAPVGPRPPVGFYKLASLLLGYLIRGV*
g2497.t1	contig_4	535154	536287	+																orthogroup1389	Pc_CR1(2):Pc_CR2(2):Pc_CR3(2):Pc_CR4(2):Pc_CR5(2):Pc_CR6(2):Pc_CR7(1):Pc_CR8(2):Pc_CR9(2):Pc_CR10(1):Pc_CR11(2):Pc_CR12(2):Pc_CR13(2):Pc_LR1(1):Pc_LR2(2):Pc_MD1(2):Pc_MD2(2):Pc_MD3(2):Pi_RI1(3):Pi_RI2(3):Pi_RI3(4)	CR(14)LR(1)Md(3)Ri(3)		Pc_loss or Pi_gain			population,species,pathotype	species private fixed(3);crown rot private unfixed(1);apple private unfixed(1)	missense_variant:371,SCRP370,SCRP376|missense_variant:371,SCRP370,SCRP376|missense_variant:371,SCRP370,SCRP376|missense_variant:17-21,371,4040,416,62471,P295,R36_14,SCRP370,SCRP376|missense_variant:R36_14	species private fixed(2)	frameshift_variant:371,SCRP370,SCRP376|frameshift_variant:371,SCRP370,SCRP376					40	25	33.3	24	28	-0.7	-0.3	-0.7	-0.5	0.4	0.2		constant	MSRLDVDHLKAADYTVSPDPSLQERIAKGMGSNASPVVASAAPHQDVAVPIPTATAFQGTQPGVTPVDTSTQVTRDPAYLNLSPGIHSVISNRRSSKATTKVKKAPLAKSAKLPARKLLKGPSASPSRRPRASPSPDSDQLVDLTTTPTTTPPQTPATPQTRPLRYTGGTRGTRARTAPHTVSITSSTASLPSGVSWKDVRTDIRELMLYGSSCEDALTLARQDVGLHTQFLWKELPSMLESMAHWHQMDEPPWVRNVPEQYLDLAIAELHKRDDPPPPWPPLPTASLTLQGSLSPLPGEPKGSDISNEFMSDLSSSSFNSGNAEFLEALAAPGKRNASQQRRKSTPKKPRAQSTTKCKKSRSIVVVIPASQLQLSK*
g2498.t1	contig_4	539626	539913	-																orthogroup12147	Pc_CR1(1):Pc_CR2(1):Pc_CR3(1):Pc_CR4(1):Pc_CR5(1):Pc_CR6(1):Pc_CR7(1):Pc_CR8(1):Pc_CR9(1):Pc_CR10(1):Pc_CR11(1):Pc_CR12(1):Pc_CR13(0):Pc_LR1(1):Pc_LR2(1):Pc_MD1(1):Pc_MD2(1):Pc_MD3(1):Pi_RI1(1):Pi_RI2(1):Pi_RI3(1)	CR(13)LR(1)Md(3)Ri(3)					species	species private fixed(1)	missense_variant:371,SCRP370,SCRP376						SSF56672;	2.7	9	24	0	24.3	1.8	3.2	-1.4	3.2	1.4	4.6	DEG		MLLGHLCEPAYERFGKLSIPYLSHEISTEGLRAIPKIAKGVADLPFLTTLKGVQSFLGSLNYCNKFIEDLPLIASALYELTEDQVREGGDLGRAK*
g2499.t1	contig_4	540814	540963	-																							species,pathotype	species private fixed(1)	stop_lost&splice_region_variant:17-21,62471,P295,R36_14|missense_variant:371,SCRP370,SCRP376	species private fixed(1)	frameshift_variant&stop_lost&splice_region_variant:371,SCRP370,SCRP376					12	30.3	19.7	0	26.7	1.3	0.7	-3.6	1.2	-0.6	4.7			MVDSLECLEAAHAVYLGVDMAEIAEDEGVFFHEETELLTQRRDQLAASS*
g2500.t1	contig_4	541694	542173	-																orthogroup5779	Pc_CR1(1):Pc_CR2(1):Pc_CR3(1):Pc_CR4(1):Pc_CR5(1):Pc_CR6(1):Pc_CR7(1):Pc_CR8(1):Pc_CR9(1):Pc_CR10(1):Pc_CR11(1):Pc_CR12(1):Pc_CR13(1):Pc_LR1(1):Pc_LR2(1):Pc_MD1(1):Pc_MD2(1):Pc_MD3(1):Pi_RI1(1):Pi_RI2(1):Pi_RI3(1)	CR(14)LR(1)Md(3)Ri(3)					species			species private fixed(1)	frameshift_variant:371,SCRP370,SCRP376				SSF50630;;IPR021109;Aspartic peptidase domain|PF13650;Aspartyl protease	4.7	5.7	42	15	44.3	0.3	3.2	1.7	3.2	2.9	1.6	DEG	upregulated in planta (some)	MTCGDSLTDARPVSREYAFRGAELVDEKPAEVIIILGERYGWWANHSLEDKHSMALVHGAVNNHRTQMILNSDASTTILSLDFARKLKLKLKTHAKLKFKGLGGVTTYIRAQADVKLTLGVRVVYVLTMWAENIGDGVNCLLRTTFMEAAGVRCVRERN*
g2501.t1	contig_4	542827	543887	-																orthogroup4048	Pc_CR1(1):Pc_CR2(1):Pc_CR3(1):Pc_CR4(1):Pc_CR5(1):Pc_CR6(1):Pc_CR7(1):Pc_CR8(1):Pc_CR9(1):Pc_CR10(1):Pc_CR11(1):Pc_CR12(1):Pc_CR13(1):Pc_LR1(1):Pc_LR2(1):Pc_MD1(1):Pc_MD2(1):Pc_MD3(1):Pi_RI1(1):Pi_RI2(1):Pi_RI3(2)	CR(14)LR(1)Md(3)Ri(3)					species	species private fixed(3)	missense_variant:371,SCRP370,SCRP376|missense_variant:371,SCRP370,SCRP376|missense_variant:371,SCRP370,SCRP376	species private fixed(2)	frameshift_variant:371,SCRP370,SCRP376|frameshift_variant&splice_region_variant:371,SCRP370,SCRP376					27.3	24.3	35	11	35.7	-0.2	0.4	-1.3	0.4	0.5	1.7		constant	MQVTFQTSSTIVKREDKDAAHNSDKKSKNPSKDPRKDKKSVEKSPAKLSKHRSGKDQQRRLQSKNPFSSDPDSSDDSSSIEESSSSSDWKRGLEEELAPATASTSAASIAYRSEFCRNKGSPYDRYYELKPKKTESARSFLYHLNAAAKRADVDYEGSLSAQELHVRRFLKKLKDIDLRSTLQGQTFKSVRDLEKTLKRVEAVQQDDGYTTQPPKARDSKASGVRFSRFRRTVVTRVTKSAEEDSDAE*
g2502.t1	contig_4	546136	546879	+																orthogroup27	Pc_CR1(53):Pc_CR2(35):Pc_CR3(34):Pc_CR4(36):Pc_CR5(35):Pc_CR6(35):Pc_CR7(34):Pc_CR8(47):Pc_CR9(36):Pc_CR10(37):Pc_CR11(35):Pc_CR12(35):Pc_CR13(30):Pc_LR1(32):Pc_LR2(29):Pc_MD1(32):Pc_MD2(34):Pc_MD3(34):Pi_RI1(53):Pi_RI2(61):Pi_RI3(54)	CR(14)LR(1)Md(3)Ri(3)		B2_loss											Coil;	0	0	0	0	0	0	0	0	0	0	0		constant	MSGFIRRTAARALELTWNLSPSSSPASLGPSLLTVVCSFTHGDVIQLTDDDSAPQRGDTAVRGRSDAPPVLAAGVQGPSEASPAAPVAPPIISRAFTAQSALPGVSEEALSDIVDEVATAASDHNLAMSATQLASVTKALVCAMVQRPRSYDQGFWDQFNRAQTVEKVSSAITAGTEKVFDTSSNVGKLRARLDSAYASRQALEVQLLTQTGLRENAELFVRQATAEIEELKTEFKGAKESDAAHLR*
g2503.t1	contig_4	547039	547299	+																orthogroup27	Pc_CR1(53):Pc_CR2(35):Pc_CR3(34):Pc_CR4(36):Pc_CR5(35):Pc_CR6(35):Pc_CR7(34):Pc_CR8(47):Pc_CR9(36):Pc_CR10(37):Pc_CR11(35):Pc_CR12(35):Pc_CR13(30):Pc_LR1(32):Pc_LR2(29):Pc_MD1(32):Pc_MD2(34):Pc_MD3(34):Pi_RI1(53):Pi_RI2(61):Pi_RI3(54)	CR(14)LR(1)Md(3)Ri(3)		B2_loss											Coil;	0	0	0	0	0	0	0	0	0	0	0		constant	MSKIHRLLSDLIKGDSSDIQALQSKVAVQRDRIHRLTRANGILRQQVDLRAMDADTLVLATEGSFPRLPCILPCSERSLTTAMFRS*
g2504.t1	contig_4	547734	547844	-																																0	0	0	0	0	0	0	0	0	0	0		constant	MVQTQALQHWGRLATAKSSMEQRELPANLEAVGVSS*
g2505.t1	contig_4	548119	548355	-																orthogroup18196	Pc_CR1(1):Pc_CR2(0):Pc_CR3(0):Pc_CR4(0):Pc_CR5(0):Pc_CR6(0):Pc_CR7(1):Pc_CR8(1):Pc_CR9(0):Pc_CR10(0):Pc_CR11(0):Pc_CR12(0):Pc_CR13(1):Pc_LR1(0):Pc_LR2(0):Pc_MD1(0):Pc_MD2(0):Pc_MD3(0):Pi_RI1(0):Pi_RI2(0):Pi_RI3(0)	CR(4)LR(0)Md(0)Ri(0)														0	0	0	0	0	0	0	0	0	0	0		constant	MTSTIFSSASTLEGEAGDREPSSPEETSTTSNSRPRTSLSEPDTCSASSDDLNCERWDDWREGVARSRGLGPEREAGE*
g2506.t1	contig_4	548809	549093	-																orthogroup11	Pc_CR1(98):Pc_CR2(61):Pc_CR3(67):Pc_CR4(64):Pc_CR5(91):Pc_CR6(62):Pc_CR7(91):Pc_CR8(99):Pc_CR9(61):Pc_CR10(90):Pc_CR11(63):Pc_CR12(65):Pc_CR13(51):Pc_LR1(91):Pc_LR2(92):Pc_MD1(79):Pc_MD2(67):Pc_MD3(86):Pi_RI1(106):Pi_RI2(114):Pi_RI3(105)	CR(14)LR(1)Md(3)Ri(3)		Pc_loss or Pi_gain			species,pathotype			ancestral variation crown rot fixed(1)	frameshift_variant&splice_region_variant:17-21,371,62471,P295,R36_14,SCRP370,SCRP376				PS50013;Chromo and chromo shadow domain profile.;IPR000953;Chromo/chromo shadow domain|G3DSA:2.40.50.40;|SSF54160;;IPR016197;Chromo domain-like	0	0	0	0	0	0	0	0	0	0	0		constant	MSFRRLFFEYTASACRSAKRRFISGNFTDFGEELLPDDSSDQEPATDEFQVEAILDDRVPVSTGTERPVREFKINWVGYYEPSWEPVSNLSCGG*
g2507.t1	contig_4	554042	554227	+																orthogroup12911	Pc_CR1(1):Pc_CR2(1):Pc_CR3(1):Pc_CR4(1):Pc_CR5(1):Pc_CR6(1):Pc_CR7(1):Pc_CR8(1):Pc_CR9(1):Pc_CR10(1):Pc_CR11(1):Pc_CR12(1):Pc_CR13(1):Pc_LR1(1):Pc_LR2(1):Pc_MD1(1):Pc_MD2(1):Pc_MD3(1):Pi_RI1(0):Pi_RI2(0):Pi_RI3(0)	CR(14)LR(1)Md(3)Ri(0)		Pc_gain or Pi_loss												0	0	0	0	0	0	0	0	0	0	0		constant	MIEQFSKAGSNAGVVLAILPVQVGARGLLALATTTIPWIHLRAVELPEELSTALAAPRSPH*
g2508.t1	contig_4	554469	554873	-																orthogroup379	Pc_CR1(7):Pc_CR2(5):Pc_CR3(4):Pc_CR4(5):Pc_CR5(4):Pc_CR6(4):Pc_CR7(4):Pc_CR8(6):Pc_CR9(5):Pc_CR10(4):Pc_CR11(6):Pc_CR12(6):Pc_CR13(3):Pc_LR1(5):Pc_LR2(6):Pc_MD1(6):Pc_MD2(5):Pc_MD3(5):Pi_RI1(5):Pi_RI2(11):Pi_RI3(8)	CR(14)LR(1)Md(3)Ri(3)														0	0	0	0	0	0	0	0	0	0	0		constant	MTSQAPVILNRAAAMVHSPMTVSDTSRRQTKVNVGTPLKERTRGQIDASAGTTKQGEATAVNNLMLSTGSVITVAEVRPQLTTATGDASCASRFMMQGSVNYTDTSKASSSILERRKPSLTFRRSCGLSSMKAM*
g2509.t1	contig_4	554979	555515	-																orthogroup12148	Pc_CR1(1):Pc_CR2(1):Pc_CR3(1):Pc_CR4(1):Pc_CR5(1):Pc_CR6(1):Pc_CR7(1):Pc_CR8(1):Pc_CR9(1):Pc_CR10(1):Pc_CR11(1):Pc_CR12(1):Pc_CR13(0):Pc_LR1(1):Pc_LR2(1):Pc_MD1(1):Pc_MD2(1):Pc_MD3(1):Pi_RI1(1):Pi_RI2(1):Pi_RI3(1)	CR(13)LR(1)Md(3)Ri(3)														0	0	0	0	0	0	0	0	0	0	0		constant	MEAVVSSVHRLLLYAVQTVAGGTLLRRTRERKEHISDYLNRLSGYARNARLQVEKGQHDAKDHVEQFLLTWDDDRLKQDLGRLHLNDVRELGEILVSLLKGEERLIARGATQQFRYEGDSYRRGDARSRSEGRFEQERSSRRERRDRRDYGSGDVATTTVASDASKTDSARILSVHHG*
g2510.t1	contig_4	555621	556346	+																orthogroup7	Pc_CR1(133):Pc_CR2(89):Pc_CR3(96):Pc_CR4(90):Pc_CR5(111):Pc_CR6(94):Pc_CR7(117):Pc_CR8(123):Pc_CR9(91):Pc_CR10(125):Pc_CR11(85):Pc_CR12(91):Pc_CR13(57):Pc_LR1(107):Pc_LR2(96):Pc_MD1(98):Pc_MD2(85):Pc_MD3(100):Pi_RI1(107):Pi_RI2(129):Pi_RI3(114)	CR(14)LR(1)Md(3)Ri(3)					species			species private fixed(1)	frameshift_variant:371,SCRP370,SCRP376				G3DSA:3.10.10.10;|SSF56672;	0	0	0	0	0	0	0	0	0	0	0		constant	MVVNLHMISWEPSLSGDKDLRTRPKRRESTTMVLSMDPEAVVELDATFVSAMRVSVAEETQDPAEGDATYEHPTADAGSEDYAHELAFLPDLTETSPTTLGYSAPNVQGNEYTSDEHSRPVAMLRSHEEIMIVSGNALPLPAYGVVCDIDVQGHPPIQQRARRVPLRYLQKLYEFLKELLKPGLIAFSDSPWASPIVIVLKKNGKDIRLCIDYKRVNTTTAIMKYAMPLVEDLFTELGHYL*
g2511.t1	contig_4	556979	557230	+																orthogroup7	Pc_CR1(133):Pc_CR2(89):Pc_CR3(96):Pc_CR4(90):Pc_CR5(111):Pc_CR6(94):Pc_CR7(117):Pc_CR8(123):Pc_CR9(91):Pc_CR10(125):Pc_CR11(85):Pc_CR12(91):Pc_CR13(57):Pc_LR1(107):Pc_LR2(96):Pc_MD1(98):Pc_MD2(85):Pc_MD3(100):Pi_RI1(107):Pi_RI2(129):Pi_RI3(114)	CR(14)LR(1)Md(3)Ri(3)													SSF56672;	0	0	0	0	0	0	0	0	0	0	0		constant	MQAIAALPFPTSTKGMQSFLGALNYYSRFIQHFAVYGAALYQLKDSDFDGGDLSAAKVAGAPILRHLDRSREDHIMLFQMRGR*
g2512.t1	contig_4	557353	557742	+																orthogroup143	Pc_CR1(12):Pc_CR2(12):Pc_CR3(10):Pc_CR4(11):Pc_CR5(12):Pc_CR6(11):Pc_CR7(10):Pc_CR8(15):Pc_CR9(11):Pc_CR10(13):Pc_CR11(13):Pc_CR12(10):Pc_CR13(8):Pc_LR1(13):Pc_LR2(14):Pc_MD1(13):Pc_MD2(10):Pc_MD3(14):Pi_RI1(11):Pi_RI2(10):Pi_RI3(7)	CR(14)LR(1)Md(3)Ri(3)														0	0	0	0	0	0	0	0	0	0	0		constant	MLKACFTTLAGKRINVYTRFSTLEWLTKSKTLFGRAVQLAVMLSPWHLVIEKVPEKDVKFAQLLQSPVTSFVDLEDSLTPVTPPSRRSATVQMDPALLYAQLQISYKGIVLSFDGSAKTEKHAGYISCS*
g2513.t1	contig_4	557833	558672	+																orthogroup11	Pc_CR1(98):Pc_CR2(61):Pc_CR3(67):Pc_CR4(64):Pc_CR5(91):Pc_CR6(62):Pc_CR7(91):Pc_CR8(99):Pc_CR9(61):Pc_CR10(90):Pc_CR11(63):Pc_CR12(65):Pc_CR13(51):Pc_LR1(91):Pc_LR2(92):Pc_MD1(79):Pc_MD2(67):Pc_MD3(86):Pi_RI1(106):Pi_RI2(114):Pi_RI3(105)	CR(14)LR(1)Md(3)Ri(3)		Pc_loss or Pi_gain			species			P. idaei private unfixed(2)	inframe_insertion:371,SCRP370,SCRP376|frameshift_variant:371,SCRP370,SCRP376				PS51257;Prokaryotic membrane lipoprotein lipid attachment site profile.|SSF53098;;IPR012337;Ribonuclease H-like domain|PF13456;Reverse transcriptase-like	0	0	0	0	0	0	0	0	0	0	0		constant	MNQGVKAAINTNIDDLIIVGDSRLAIQQSQGVIACRKETPQTQLNHHKELTAKLCSVRYLHVVRDYNTAADSLATEALKSKTSRQVRDLERLLELQGLNRIHQVIYESLSNTVEVPDTRDSLDVVHSLRASLGLQRKLSKILVDSDCEIVSVITRRQAREPSQRTPKASRHAGKMNGVPDDTTEMNRGEQSTSDASKGNVKEPLPAPSAAPSCEDRAIPTSGDASGKPSPASGESSMTLNEQSQAPSAFDVDSVAVQGANSRSAQRRGSMEEYQGRVDR*
g2514.t1	contig_4	562344	562907	+																orthogroup212	Pc_CR1(10):Pc_CR2(8):Pc_CR3(7):Pc_CR4(7):Pc_CR5(12):Pc_CR6(9):Pc_CR7(10):Pc_CR8(12):Pc_CR9(9):Pc_CR10(11):Pc_CR11(7):Pc_CR12(7):Pc_CR13(5):Pc_LR1(11):Pc_LR2(9):Pc_MD1(10):Pc_MD2(6):Pc_MD3(8):Pi_RI1(4):Pi_RI2(3):Pi_RI3(4)	CR(14)LR(1)Md(3)Ri(3)		Pc_gain or Pi_loss												0	0	0	0	0	0	0	0	0	0	0		constant	MEFTITTMGYSVVRSHTCRAAVPAVGRLQDVTTAMMNGADTLAIEQVALPARLIWEALRDGFYGSGNGNVVRGLSEMQVQRRIYRARHQHFSGDVHGAVEIPPLSLALNEAVSYFQSHYVTINNENLNKPTLLLGWAHPSLINLLHYHGTTLFVDGTFHCVPRGYKQCVIFMVHDRASGIFVPFLCA*
g2515.t1	contig_4	568248	568433	+																orthogroup13748	Pc_CR1(1):Pc_CR2(1):Pc_CR3(1):Pc_CR4(1):Pc_CR5(1):Pc_CR6(1):Pc_CR7(1):Pc_CR8(1):Pc_CR9(1):Pc_CR10(1):Pc_CR11(1):Pc_CR12(1):Pc_CR13(0):Pc_LR1(1):Pc_LR2(1):Pc_MD1(1):Pc_MD2(1):Pc_MD3(1):Pi_RI1(0):Pi_RI2(0):Pi_RI3(0)	CR(13)LR(1)Md(3)Ri(0)														0	0	0	0	0	0	0	0	0	0	0		constant	MPGLSASGIHPASRYAGDTIGYYSRAFVADDPRGHHSTVVLRVPQAGAADYPIDVDTEEVI*
g2516.t1	contig_4	568609	569136	+																orthogroup12149	Pc_CR1(1):Pc_CR2(1):Pc_CR3(1):Pc_CR4(0):Pc_CR5(1):Pc_CR6(1):Pc_CR7(1):Pc_CR8(1):Pc_CR9(1):Pc_CR10(1):Pc_CR11(1):Pc_CR12(1):Pc_CR13(1):Pc_LR1(1):Pc_LR2(1):Pc_MD1(1):Pc_MD2(1):Pc_MD3(1):Pi_RI1(1):Pi_RI2(1):Pi_RI3(1)	CR(13)LR(1)Md(3)Ri(3)					species,pathotype	species private fixed(2);apple private fixed(1)	missense_variant:371,SCRP370,SCRP376|missense_variant:62471,P295,R36_14|missense_variant:371,SCRP370,SCRP376	species private fixed(1);P. idaei private unfixed(2)	inframe_deletion:371,SCRP370,SCRP376|frameshift_variant:371,SCRP370,SCRP376|frameshift_variant:371,SCRP370,SCRP376					0	0	0	0	0	0	0	0	0	0	0		constant	MGGQGCGSEELVPVSSESEDEPDLQSVAAKPLLPPSSYSGIDGIALDDIADTIATTYIGGVCEDSSIWMTQATETPDPEPPFACRDEIPSSVSDTDTRDPQGGKSTPPPEGDFPREGIASSLPVPAPAFPSDQDVLDAREFILSVPTRLARAQIRHQVKKRPGSWHVRHSRKRRY*
g2517.t1	contig_4	574552	574995	-																orthogroup372	Pc_CR1(6):Pc_CR2(5):Pc_CR3(6):Pc_CR4(5):Pc_CR5(6):Pc_CR6(6):Pc_CR7(6):Pc_CR8(6):Pc_CR9(4):Pc_CR10(6):Pc_CR11(6):Pc_CR12(5):Pc_CR13(4):Pc_LR1(6):Pc_LR2(6):Pc_MD1(6):Pc_MD2(5):Pc_MD3(7):Pi_RI1(5):Pi_RI2(5):Pi_RI3(4)	CR(14)LR(1)Md(3)Ri(3)					species			species private fixed(1)	frameshift_variant:371,SCRP370,SCRP376				PF03184;DDE superfamily endonuclease;IPR004875;DDE superfamily endonuclease domain|PTHR19303;	0	0	0	0	0	0	0	0	0	0	0		constant	MPGWTPDQVWLDTFVEEAWGGFMSDVAPGPFALYVDNLKCHVSAEAQEALVAWGTKMVSLPKNTTSVLQPLDVGVMGPFKQKLLAITLSYELSVVRSSSHVPLRERLLQLQCLSAPKKRKRLVERVITAWDAASESCIQKTWHKAGL*
g2518.t1	contig_4	576333	576521	+																orthogroup15368	Pc_CR1(1):Pc_CR2(0):Pc_CR3(0):Pc_CR4(0):Pc_CR5(1):Pc_CR6(1):Pc_CR7(1):Pc_CR8(1):Pc_CR9(1):Pc_CR10(1):Pc_CR11(0):Pc_CR12(1):Pc_CR13(0):Pc_LR1(1):Pc_LR2(1):Pc_MD1(1):Pc_MD2(0):Pc_MD3(1):Pi_RI1(0):Pi_RI2(0):Pi_RI3(0)	CR(9)LR(1)Md(2)Ri(0)					species	species private fixed(2)	missense_variant:371,SCRP370,SCRP376|missense_variant:371,SCRP370,SCRP376							0	0	0	0	0	0	0	0	0	0	0		constant	MPGLSASGLPPEMLHPGDTLVHYCRAFVAGNPKGYHVALVVRVDATEGIEFPIPVDTSDVMY*
g2519.t1	contig_4	579962	580303	-																orthogroup334	Pc_CR1(5):Pc_CR2(4):Pc_CR3(5):Pc_CR4(5):Pc_CR5(8):Pc_CR6(5):Pc_CR7(5):Pc_CR8(7):Pc_CR9(5):Pc_CR10(7):Pc_CR11(5):Pc_CR12(5):Pc_CR13(6):Pc_LR1(7):Pc_LR2(8):Pc_MD1(8):Pc_MD2(6):Pc_MD3(8):Pi_RI1(4):Pi_RI2(7):Pi_RI3(4)	CR(14)LR(1)Md(3)Ri(3)					species			P. idaei private unfixed(1)	frameshift_variant:371,SCRP370,SCRP376					0	0	0	0	0	0	0	0	0	0	0		constant	MPKRVSWRDMVVDVDVTEADAVVATLKPFNIDKSQTRTCTICPEAEHKMRYRLLVCSSEGCSEASAVKCGWRGNIATYLELEHASNFEYGDHNTVASSPKRNKLSSTQTAFLL*
g2520.t1	contig_4	581970	582779	-																orthogroup511	Pc_CR1(5):Pc_CR2(5):Pc_CR3(5):Pc_CR4(4):Pc_CR5(4):Pc_CR6(4):Pc_CR7(3):Pc_CR8(6):Pc_CR9(5):Pc_CR10(6):Pc_CR11(6):Pc_CR12(3):Pc_CR13(4):Pc_LR1(5):Pc_LR2(5):Pc_MD1(6):Pc_MD2(4):Pc_MD3(5):Pi_RI1(2):Pi_RI2(2):Pi_RI3(2)	CR(14)LR(1)Md(3)Ri(3)		Pc_gain or Pi_loss												12	0	5.3	0	6.3	-3.6	-1.2	-3.6	-0.9	2.4	2.7		downregulated in planta (some)	MATFSAAVGVVRKKATNRFHVPVNLDVRRMMKDPAWNEWFKLNLRCSQSVACTLFQLASSDGYRETAAAMGVSKVCDPIIPTGGTTAKDKHHSIFKLCVIIEKTSCHLTFTQDPGATVIFGSIRSLTTAS*
g2521.t1	contig_4	584738	597109	+																orthogroup67	Pc_CR1(21):Pc_CR2(22):Pc_CR3(21):Pc_CR4(20):Pc_CR5(21):Pc_CR6(22):Pc_CR7(21):Pc_CR8(24):Pc_CR9(22):Pc_CR10(22):Pc_CR11(22):Pc_CR12(22):Pc_CR13(22):Pc_LR1(21):Pc_LR2(21):Pc_MD1(21):Pc_MD2(21):Pc_MD3(20):Pi_RI1(24):Pi_RI2(22):Pi_RI3(22)	CR(14)LR(1)Md(3)Ri(3)					population,species,pathotype	species private fixed(14);leather rot variant(1);crown rot private unfixed(2);apple private fixed(1)	missense_variant:371,SCRP370,SCRP376|missense_variant:371,SCRP370,SCRP376|missense_variant:371,SCRP370,SCRP376|missense_variant:17-21|missense_variant:371,SCRP370,SCRP376|missense_variant:4040,416|missense_variant:371,SCRP370,SCRP376|missense_variant:371,SCRP370,SCRP376|missense_variant:371,SCRP370,SCRP376|missense_variant:371,SCRP370,SCRP376|missense_variant:62471,P295,R36_14|missense_variant:371,SCRP370,SCRP376|missense_variant:371,SCRP370,SCRP376|missense_variant:371,SCRP370,SCRP376|missense_variant:371,SCRP370,SCRP376|missense_variant:371,SCRP370,SCRP376|missense_variant:4040,416|missense_variant:371,SCRP370,SCRP376					Homo sapiens|Q9C0G6|Dynein heavy chain 6, axonemal	Coil;|PTHR10676:SF136;;IPR026980;Dynein heavy chain 6, axonemal|PTHR10676;;IPR026983;Dynein heavy chain|PF12780;P-loop containing dynein motor region D4;IPR024317;Dynein heavy chain, P-loop containing D4 domain|SSF52540;;IPR027417;P-loop containing nucleoside triphosphate hydrolase|PF03028;Dynein heavy chain and region D6 of dynein motor;IPR004273;Dynein heavy chain domain|PF08393;Dynein heavy chain, N-terminal region 2;IPR013602;Dynein heavy chain, domain-2|PF12775;P-loop containing dynein motor region D3|PF12774;Hydrolytic ATP binding site of dynein motor region D1|PF12777;Microtubule-binding stalk of dynein motor;IPR024743;Dynein heavy chain, coiled coil stalk|PF12781;ATP-binding dynein motor region D5|G3DSA:3.40.50.300;;IPR027417;P-loop containing nucleoside triphosphate hydrolase	79.7	0	0.3	0	0	-6.3	-6.3	-6.3	-6.3	0	0	DEG	downregulated in planta (all)	MDAGEDGDDSRDGAKRRGVSIGPQANQILQRLYEPNLGPGSPADDRNPLSPKKRPHPTQYAVLKPKFQTRMKKNASVATIPNDVPSRMRAGVPTPIAATRITPLSTSSSIMSLAPGVMHPSLHKASERVRTLQDKPHTTMIRTSTLADNRNQNGGETGSYACLSPASKAAQRKALATESSFTASLNLDPRYLKEFKSGNFLYLRKKKNTDLIMYALEVVEHFEVDRSDYYTMSLEGVTHFTTEHSEFWTLDKWETEYSRFMKMLAIPFFQKYKLWKNFNMWKTSVRTFKMRNAKKALNERLFLLAPSLQSTLLGLRSLCLDVTKLELIHFSARQTYSLRDFELEQQKTRTQVTQQLAGFSAKSLRMCVKACDDVIDSFLMANKISADHKMTFMERAALRKQCRILTSFLRLADFLTIDATIQLTVRSFQQLYAILAAGKAQLTAAPASVTSGNTQPNSKNPGKSGQPSAAPPFTAIFAVAVEMDSASSALNATPTHDAWNGALQRALKEALRMVETPARHLGHESLAPYTTASAEDEGKDVWSVEQLNVALILNEDAKFSMLTNDIFVALDEAFEAVEDYMDVFTPFHQIYAENEGQVTHLMETYANAPLDFFSESVEKYRSQGQSFTEIPDAATVGIFRVDSSEFKSRLLPNPDKCILGIRALIPKLMKKTSTDLLETLNDLSPVAFSTPSTPDAFVNKVVHMTKVSAMLPDLRSRYRRVYEMGVLMDNYDWRVPDDIKEDIILMKEGVLSLEGTVTRFEGEIDSETARFSQIILESIAPLNRNAQMLLEKLDHPKLSTIKTPLNEALSFLKAQEDSLNQLVEESKMLAMFQSQLKQTVSEFNEINEVAAHFELKMKLWSGLDTWQKLAVSYSDTIFDDIDVAAISKQVQMYVKVAYQAQKQLPGNEAADLLQREVDKFKLVLPVVTDLRSSSLKDRHWNQIHAALGFQMKGESSMTLGGLIERNVMKHGETISAVAVSAQQEAVLEEMLKKVTDAWATTEFEVKPYKESKDVFVLGSVEEVTAKLDDSIVTISTIMGSRFIGAIQEEVEGWRKKLVTLQETLDEWLLVQKNWMYLENIFSAPDIQRQLPDASKVFSHVDASWKSIMRRTNENPHVLTSGTFPGIKETLQQHNAHLDKIQKNLEDYLETKRMAFPRFYFLSNDELLEILAQSKNPQAVQPHLRKCFENLVKLDFGDIPGSVDMIAMYSSENERVPLGKNLKARGNVEDWLKALEVSMKQSIYKLMKAGLLDYDTKQRSVWVCDHPGQVVATVAQMTWARSTEEALNSSNPVEEMHAWYKRNLYELNELIVKIRGDLSSLERKVIVALVTTDVHARDIVESLWTEKVDSVGNFIWQQQLRYYWDAQADDVLIRHSDSVIQYGYEYMGATSRLVITPLTDRCWMTLTGAYGMKLGAAPAGPAGTGKTESSKDLAKAMAIQCVVFNCSDQIDYKMMGKLFRGLAQAGNWTCLDEFNRIDIEVLSVVAQQLLILREGRIQGKEHINFMGIEILLKDHHVIVTMNPGYAGRTELPDNLKVCFRPVSMMVPDYALIAEIMLFAEGFGDARTLSRKMCKLYILCSEQLSQQPHYDYGLRAVKSVLVMAGSLKRANPDLNEDVTLIRALRDSNIPKFLADDLPLFHAIVLDLFPGTDIPPNDYGELQASLEEEITKAGLQKVPTYITKVIQLFDIFNVRFGGTLVGPTGAGKTSCYRTLQSTMTSLRAKGSKNPVYQTVYARVLNPKCISMGELYGEFNEATQEWHDGLASTIMREAVADETSDVKWTVFDGPIDALWIENMNTVLDDNMTLCLANGERIKLKNEMKMLFEVMDLAVASPATVSRIGVVYMTATDLGWMPFVKTWMEKELPSDFPPDGLKRLEFLITSYVEKCIQFVRKKSFELVPTVDMNLATSLCRLFACLFSSANGVDYLAMQNEEMLELLDKIFAFSLFWSVGATMTADTHEQFDNFARELMTEAKLNIPNAGLVFDYFVDVEQAKFRAWSEVVPKFVYNVQVPYFKMTVATPDSVRFTFLLRTLTAAKRPAYVTGVTGTGKTVIVQDLLQELTSGPIIPTGDNNGESGEASSAPASNFMTIFINFSAQTSSLVTQSTIENKLEKKRKNLLGPVAGKRMIIFVDDVNLPAVEEYGAQAPIELLRQFLDFGGFYDRDKLFWKDIADTMLLAAAAPAGGGRSHCTPRFVRHFHVLSMYPAGETSLKLIFASILGGFLEKFAPSVKAMKDGIISSVIEIYNRVTLELLPTPNKFHYTFNLRDVSKVFQGILMITPSKCPDADSMNRLWVHEASRVFQDRLINVTDQTWFEELVYSLLQRFFNCNWPRETLFHSPCPLTFGDFFKPGTPTPLYEYCNDVSKVTKIMDDFLENYNVTFANKMNLVFFRDAIGHLSRLVRILRQPRGNAMLIGVGGSGKQSLARLGAFMVEAKCVQIEITRGYGTNEFHEDLKKLMISAGVGGQSTVFLFTDSQIVEESFLEDINNVLNSGEVPNLFPQDEMDRIIADMRPIVKAMEIPETRDNCVSTFIERVRNYLHIVLAMSPVGSALRVRCRAFPSLINCCTIDWYMNWPREALQSVADRLLAGVSLPSEDVRTALVDMCSIVHTTSNDFGDEFLSQLQRYVYTTPKSYLDLIGLYLKMLQEKRAVLQTIKNRMEVGVKKLEETNSIVDSLKSELIELQPILAKKAIEAEELLKRVSVDQKAAAVVRERVSQDEATVTKQAEEVAVVQADAQKDLDVAMPALNNSIKALDSLSKNDITEVKSFAKPPEAVETVMNAVCLLFNEKQSWDSAKKILGDVAFLDKLKNFDKDNIPAATLKKLSKAVSEPGMAVEVVSKVSKAATSLCMWVHAMDVYSKVAKEVGPKKENLERMNQKLAEANAILSQKQEELRVVNENVATLERQCKDTLDEKDKLANDAAVTEKRLVRAEKLISGLSVEGARWKESVASLAEFILALIGDTFLAAACISYYGPFTGGFRQRIVDQWVTQTQELHIPCSSGYSLSTTLGSPVEIREWQLNGLPTDSTSTDNAILVTRGERWPLMIDPQGQANKWIKKTLAQNLETTKMTNANLLRSLETCIRNGKALLIEDIDETLEPSLEPILQKAIYKQGGRLLIRLGDSDVDYDPNFKLFLTTKLPNPHYLPEVYIKVTVINFTVTMDGLEDQLLGDVVRHERPDIEEKKNRLVVTMAQDKKQLKEIEDRILKQLSESSGNVLDDQDLIDTLQSSNVTSRIIKERVLESESTEIEINRAREEYRCVATRGSIIYFVVANLALIDPMYQYSLPFFQRLFNICFDEAPKADSLQKRLTNLIDFQTRYIYVNICRGLFEVHKVLFSMLICCKILLHSGKISAREWSLYLRGAPPGTDRSTQQPNPQPTHISEAQWDLISELETLVTSYTEDGDQKMEVQAFQGLCTSLTNVWSRWLTWLEDPEFLSNPNSCPGNFGSTLNAFQKVLLLRGLAEEKVPQAVLNMISAEMGAEFGRNASTTMEEIYNDTDRKTPCIFVLSAGADPTGMLLRFAKEMSFIDRLHLISLGQGQGPRAEKLIESSQGSGDWVLLQNCHLAKSWMPKLEKLVEDMGQRTDEQCQTTFRLFLTSFPAAYFPVTVLQNGIKLTNEPPKGIRANLVRSFNTLLSEEVLEGFHYLGNFDTGESKDHVWKSLLCALTFFHAIVQERRKFGALGWNIKYEFNDTDLETSLASLRKFLEEQPIIPWDALRYVTGQINYGGRVTDDWDRRCLTSILSNFYTPDVLHSGHSYSTSGIYHVPKELSHSSIQSYLSALPAFDNPELFGMHENANVTYERNESANMMQLILSLEPRDGGGGGGKSNDQRVLDLAISIQEHLPVDLNVEEAGPTTFKTREVAGTVVMDSLATVLGQEVIKFNTLLRRMRSSLRDIQKAINGLIVMSSDLDNMYMAFLNGKVPQLWSSVSFASLKPLASWVRDLLDRVSFFRQWLLYGEPVVFQLNVFFFPQGFMTGTLQNFARKYQTAIDSLAFTFTVMDVENAQQLTQSPTDGIYVDGLWLQGAKWSPSRRLLEDAKPGEMFSAMSIVHFLPATSAVASNPTLSPGIMMYPCPVYKTSVRQGTLSTTGISTNYVIAVQLPSDKPPNYWVMMGAAFLLNLDN*
g2521.t2	contig_4	584738	589554	+																orthogroup67	Pc_CR1(21):Pc_CR2(22):Pc_CR3(21):Pc_CR4(20):Pc_CR5(21):Pc_CR6(22):Pc_CR7(21):Pc_CR8(24):Pc_CR9(22):Pc_CR10(22):Pc_CR11(22):Pc_CR12(22):Pc_CR13(22):Pc_LR1(21):Pc_LR2(21):Pc_MD1(21):Pc_MD2(21):Pc_MD3(20):Pi_RI1(24):Pi_RI2(22):Pi_RI3(22)	CR(14)LR(1)Md(3)Ri(3)												Homo sapiens|Q9C0G6|Dynein heavy chain 6, axonemal	Coil;|PTHR10676:SF136;;IPR026980;Dynein heavy chain 6, axonemal|PTHR10676;;IPR026983;Dynein heavy chain|SSF52540;;IPR027417;P-loop containing nucleoside triphosphate hydrolase|PF08393;Dynein heavy chain, N-terminal region 2;IPR013602;Dynein heavy chain, domain-2|PF12774;Hydrolytic ATP binding site of dynein motor region D1|G3DSA:3.40.50.300;;IPR027417;P-loop containing nucleoside triphosphate hydrolase	79.7	0	0.3	0	0	-6.3	-6.3	-6.3	-6.3	0	0	DEG	downregulated in planta (all)	MDAGEDGDDSRDGAKRRGVSIGPQANQILQRLYEPNLGPGSPADDRNPLSPKKRPHPTQYAVLKPKFQTRMKKNASVATIPNDVPSRMRAGVPTPIAATRITPLSTSSSIMSLAPGVMHPSLHKASERVRTLQDKPHTTMIRTSTLADNRNQNGGETGSYACLSPASKAAQRKALATESSFTASLNLDPRYLKEFKSGNFLYLRKKKNTDLIMYALEVVEHFEVDRSDYYTMSLEGVTHFTTEHSEFWTLDKWETEYSRFMKMLAIPFFQKYKLWKNFNMWKTSVRTFKMRNAKKALNERLFLLAPSLQSTLLGLRSLCLDVTKLELIHFSARQTYSLRDFELEQQKTRTQVTQQLAGFSAKSLRMCVKACDDVIDSFLMANKISADHKMTFMERAALRKQCRILTSFLRLADFLTIDATIQLTVRSFQQLYAILAAGKAQLTAAPASVTSGNTQPNSKNPGKSGQPSAAPPFTAIFAVAVEMDSASSALNATPTHDAWNGALQRALKEALRMVETPARHLGHESLAPYTTASAEDEGKDVWSVEQLNVALILNEDAKFSMLTNDIFVALDEAFEAVEDYMDVFTPFHQIYAENEGQVTHLMETYANAPLDFFSESVEKYRSQGQSFTEIPDAATVGIFRVDSSEFKSRLLPNPDKCILGIRALIPKLMKKTSTDLLETLNDLSPVAFSTPSTPDAFVNKVVHMTKVSAMLPDLRSRYRRVYEMGVLMDNYDWRVPDDIKEDIILMKEGVLSLEGTVTRFEGEIDSETARFSQIILESIAPLNRNAQMLLEKLDHPKLSTIKTPLNEALSFLKAQEDSLNQLVEESKMLAMFQSQLKQTVSEFNEINEVAAHFELKMKLWSGLDTWQKLAVSYSDTIFDDIDVAAISKQVQMYVKVAYQAQKQLPGNEAADLLQREVDKFKLVLPVVTDLRSSSLKDRHWNQIHAALGFQMKGESSMTLGGLIERNVMKHGETISAVAVSAQQEAVLEEMLKKVTDAWATTEFEVKPYKESKDVFVLGSVEEVTAKLDDSIVTISTIMGSRFIGAIQEEVEGWRKKLVTLQETLDEWLLVQKNWMYLENIFSAPDIQRQLPDASKVFSHVDASWKSIMRRTNENPHVLTSGTFPGIKETLQQHNAHLDKIQKNLEDYLETKRMAFPRFYFLSNDELLEILAQSKNPQAVQPHLRKCFENLVKLDFGDIPGSVDMIAMYSSENERVPLGKNLKARGNVEDWLKALEVSMKQSIYKLMKAGLLDYDTKQRSVWVCDHPGQVVATVAQMTWARSTEEALNSSNPVEEMHAWYKRNLYELNELIVKIRGDLSSLERKVIVALVTTDVHARDIVESLWTEKVDSVGNFIWQQQLRYYWDAQADDVLIRHSDSVIQYGYEYMGATSRLVITPLTDRCWMTLTGAYGMKLGAAPAGPAGTGKTESSKDLAKAMAIQCVVFNCSDQIDYKMMGKLFRGLAQAGNWTCLDEFNRIDIEVLSVVAQQLLILREGRIQGKEHINFMGIEILLKDHHVIVTMNPGYAGRTELPDNLKVCFRPVSMMVPDYALIAEIMLFAEGFGDARTLSRKMFRAGYGWFS*
g2522.t1	contig_4	597372	598292	-																orthogroup3630	Pc_CR1(1):Pc_CR2(1):Pc_CR3(3):Pc_CR4(1):Pc_CR5(1):Pc_CR6(1):Pc_CR7(1):Pc_CR8(1):Pc_CR9(1):Pc_CR10(1):Pc_CR11(1):Pc_CR12(1):Pc_CR13(1):Pc_LR1(1):Pc_LR2(1):Pc_MD1(1):Pc_MD2(1):Pc_MD3(1):Pi_RI1(1):Pi_RI2(1):Pi_RI3(1)	CR(14)LR(1)Md(3)Ri(3)					species	species private fixed(1)	missense_variant:371,SCRP370,SCRP376						Coil;|PS50195;PX domain profile.;IPR001683;Phox homologous domain|PF00787;PX domain;IPR001683;Phox homologous domain|SSF64268;;IPR001683;Phox homologous domain|G3DSA:3.30.1520.10;;IPR001683;Phox homologous domain	73.3	281	214.7	293	254	1.9	1.5	2	1.8	-0.4	-0.2	DEG	upregulated in planta (some)	MGTPTKRTERVLSDAADKVAKAEETARQYEAQLAEAAAKKRQLEEENEKLRTSILNMALQNASVDLRREHVQLRQTLDSYQSKIDQMREISLLSAKVVDSRIKTKQGRQYVEYKLQIETDIRGTLVLWHRYSTFLNLAATLKAKNPSSEHDIPELQTQSLTGFFSDQLIIDRIAKLNEFLDVVTKADEFQWGIRIDKDTCVYKRKSKRTDRSYSVGSRESISTLTPSMRDSMFMPASSRASTISMDSY*
g2523.t1	contig_4	598302	599013	-																orthogroup13749	Pc_CR1(1):Pc_CR2(1):Pc_CR3(1):Pc_CR4(0):Pc_CR5(1):Pc_CR6(1):Pc_CR7(1):Pc_CR8(1):Pc_CR9(1):Pc_CR10(1):Pc_CR11(1):Pc_CR12(1):Pc_CR13(0):Pc_LR1(1):Pc_LR2(0):Pc_MD1(1):Pc_MD2(1):Pc_MD3(1):Pi_RI1(1):Pi_RI2(0):Pi_RI3(1)	CR(12)LR(0)Md(3)Ri(2)					species			species private fixed(1)	frameshift_variant:371,SCRP370,SCRP376					21.7	57	18	20.3	44.3	1.4	-0.3	-0.1	1	-1.7	1.1		constant	MEPKQRRPPLQRKGLQHCTYMEGVKPKQFLADTDVALPLLRPQRNDAVKMPSNDARLNELEAPMQWRLDQRHILQVIACITNAMGRGAANVSPCRHNYSPPPFFPQ*
g2524.t1	contig_4	599698	602046	+																orthogroup5781	Pc_CR1(1):Pc_CR2(1):Pc_CR3(1):Pc_CR4(1):Pc_CR5(1):Pc_CR6(1):Pc_CR7(1):Pc_CR8(1):Pc_CR9(1):Pc_CR10(1):Pc_CR11(1):Pc_CR12(1):Pc_CR13(1):Pc_LR1(1):Pc_LR2(1):Pc_MD1(1):Pc_MD2(1):Pc_MD3(1):Pi_RI1(1):Pi_RI2(1):Pi_RI3(1)	CR(14)LR(1)Md(3)Ri(3)					species	species private fixed(2)	missense_variant:371,SCRP370,SCRP376|missense_variant:371,SCRP370,SCRP376						PTHR11972;|PF08022;FAD-binding domain;IPR013112;FAD-binding 8|PR00410;Phenol hydroxylase reductase family signature;IPR001221;Phenol hydroxylase reductase|G3DSA:2.40.30.10;|PF01794;Ferric reductase like transmembrane component;IPR013130;Ferric reductase transmembrane component-like domain|SSF63380;;IPR017938;Riboflavin synthase-like beta-barrel|SSF52343;|G3DSA:3.40.50.80;|PF08030;Ferric reductase NAD binding domain;IPR013121;Ferric reductase, NAD binding domain|TMhelix;Region of a membrane-bound protein predicted to be embedded in the membrane.|PTHR11972:SF55;|PS51384;Ferredoxin reductase-type FAD binding domain profile.;IPR017927;Ferredoxin reductase-type FAD-binding domain	17.7	21.3	17	20	18	0.3	-0.1	0.2	0	-0.3	-0.2		constant	MSVRVDMERRRAPLSPPRSPETDPDLDLLLDQDLDDAEFNRLLASRTSPKGSKRMRLLQKPQKAAALQMIAKARRSGAKVFLKVCIAWVLFGLLWIRWPIYDREVFPSVEARLGDKLDVEPFVVSFALVFPFLVAGAIFYWKQDSVGSLVKWGQQLKLVQWMKSHPSVGKRFGFDAVDVVLVSGFLLLQLNLVVGKLLIDKENGKLAKSGILVRTARAFGMNGLYAVVLSVILVARQSFLHKFFGLSGERAARYHVLTGRFGFIMLMLHGVLYILVWYMQGKVEKMLFPCLAESCTPKQRYGSTRNFFGAVAMLPLLIVAVSSMEWVRRRLFRRFITLHCLSAGFVVFTALHYYAASFWLVPAIVLYGIYRTVSVFGRGKASVMSATAMSNKVFQLELRRSTTTGSDFLPGQYVYIKVDAIGKEWHPFTISSSPLRNRHSFVLDAKVQGPFTSQVLTLMRTHQLKTVHVDGYYGAEIKLAPHMVFVAGGSGMTPFLSVLDHLKALADMNDRDEMSTDDSELPRTLWIIWTCRDLEFLEAHAELLDAVNRCSQWKCKVWLHLTHSGTSSGYDEDDDTQTEPDDLSEESSSRSQRFYPPSLERHAFSGHNYMQGLPLFVGTALGCVLMMLWVFRLEEFTAKSFVRRSLLPCAGALGAVLGASAVLYLLRRWNARKNGDGAMGVAMGEMEVEGLDVSSPAPPATPRSMPTPAQSVLSRNFLIEKERPDLGSRLRDVHSEIRESYGMKADVALLVSGPANLQSDTLLHARELQSPAFQVNQKSFLL*
g2525.t1	contig_4	603597	603818	+	Yes	Yes	Yes	Yes		Yes							Yes			orthogroup5782	Pc_CR1(1):Pc_CR2(1):Pc_CR3(1):Pc_CR4(1):Pc_CR5(1):Pc_CR6(1):Pc_CR7(1):Pc_CR8(1):Pc_CR9(1):Pc_CR10(1):Pc_CR11(1):Pc_CR12(1):Pc_CR13(1):Pc_LR1(1):Pc_LR2(1):Pc_MD1(1):Pc_MD2(1):Pc_MD3(1):Pi_RI1(1):Pi_RI2(1):Pi_RI3(1)	CR(14)LR(1)Md(3)Ri(3)			Q94FS7#PHI:665#PcF#29920#Phytophthora_cactorum#effector_(plant_avirulence_determinant)	Apoplastic:Phytotoxin	species	species private fixed(1)	missense_variant:371,SCRP370,SCRP376						PF09461;Phytotoxin PcF protein;IPR018570;Phytotoxin, PcF	3.3	2319.3	529.7	2661.3	1111.7	9.4	7.3	9.6	8.4	-2.1	-1.3	DEG	upregulated in planta (all)	MNFKTCLAVALVAVVATVATAEDPLYCQAIGCPTLYSEANLAVSKECRDQGKLGDDFHRCCEEQCGSTTPASA*
g2526.t1	contig_4	605077	606030	-																orthogroup32	Pc_CR1(38):Pc_CR2(34):Pc_CR3(37):Pc_CR4(31):Pc_CR5(37):Pc_CR6(31):Pc_CR7(39):Pc_CR8(42):Pc_CR9(30):Pc_CR10(36):Pc_CR11(33):Pc_CR12(34):Pc_CR13(25):Pc_LR1(37):Pc_LR2(39):Pc_MD1(38):Pc_MD2(36):Pc_MD3(40):Pi_RI1(34):Pi_RI2(38):Pi_RI3(32)	CR(14)LR(1)Md(3)Ri(3)					species	species private fixed(1)	missense_variant:371,SCRP370,SCRP376	P. idaei private unfixed(4)	frameshift_variant:371,SCRP370,SCRP376|frameshift_variant:371,SCRP370,SCRP376|frameshift_variant:371,SCRP370,SCRP376|frameshift_variant:371,SCRP370,SCRP376				PTHR23022:SF80;|PTHR23022;	0	0	0	0	0	0	0	0	0	0	0		constant	MAPVTLFRQLRQGRLRTHTSVVKPALTDANKAKRLQFALSHTRRDTMEYVDMYDTVNVDEKLFYITQPTRRFLLLPNEQAPVRRLRSKRYITRVMFLAAVGQPRFDPAIQQFFDGKLGIWPFVEHVPAQRSSARRPAGTIITKQISVTKNTYRSMLIANLLPALHARWPRNDTTIVVQQDNAPAHIASDDAVFTEAVAAAGRNIRLCNQPLNSPDLNCTDLGLFSAIQARQRKKNARTIDEFIAAVTEVYWELPARTINSTFLSLQGSMDDCIAQGGDNNYKPRHMKKDKLRREGRLPVSIRCCTRAEAILTQPTVL*
g2527.t1	contig_4	606231	606365	-																																0	0	0	0	0	0	0	0	0	0	0		constant	MAKPNIIRKTKLTDAERRRVLMALLLRSTNGDLKRGDLSAVVAA*
g2528.t1	contig_4	612428	614524	+															Zinc finger, CCHC-type	orthogroup2	Pc_CR1(1009):Pc_CR2(362):Pc_CR3(848):Pc_CR4(965):Pc_CR5(854):Pc_CR6(662):Pc_CR7(613):Pc_CR8(354):Pc_CR9(830):Pc_CR10(667):Pc_CR11(98):Pc_CR12(627):Pc_CR13(21):Pc_LR1(118):Pc_LR2(112):Pc_MD1(606):Pc_MD2(475):Pc_MD3(728):Pi_RI1(118):Pi_RI2(96):Pi_RI3(82)	CR(14)LR(1)Md(3)Ri(3)													G3DSA:3.30.420.10;;IPR012337;Ribonuclease H-like domain|PTHR11439;|SSF57756;;IPR001878;Zinc finger, CCHC-type|PS50994;Integrase catalytic domain profile.;IPR001584;Integrase, catalytic core|SSF53098;;IPR012337;Ribonuclease H-like domain|PTHR11439:SF185;|PF14223;gag-polypeptide of LTR copia-type|PF00665;Integrase core domain;IPR001584;Integrase, catalytic core	0	0	0	0	0	0	0	0	0	0	0		constant	MSSAHDASTKVSIDKFNGDNYATWNRYMRGVFLTKSVWHVVNRETTPSFTDTRAKDDYVKSSNIAFGLMLLHMNADYHHVVDDCEEAWVAWSRLKTLYGGSQKAGRIYLKRQLFSMEMSEGGNVLHHCNEVLNISAKLSSIGAKMEDEDVVICLLRSLPKSYENVVLNLEMSSAELRSQDVVKVLTNEHIKRQGEKTATATVKTVKTENAAKAFNTDRESRQCTYCGKLGHTVDKCWTKQKDENRGPRRGGNGNGNGNGRGRGANNIQWRNDSDGYDYDYDRVAFAVSLECGISTGNNMSGMWAVDSGATHHICNDKVKFANLIERNEGKLSVADGNKAAIKGVGTIVERVVLPNGDEREIEIKNALYVPNMSKNLLSVPQINKSGKFQVVFDGTEMHVSRKDSKLVVATADLVDGLYWLRTPQRSANAATSGRTVDLHERMGHAPVEVLRKMIDNKMIKDVKAPSKSSGPSLCRGCQPEKMVQKPFPSNRDKHRYDTFELLHFDICGPMEENSLGGSKYLLLIVDEASGCMKGFCLRAKSESEDCIKTYIMKVQTQFGKKVKFVRHDGAREFATNSLKDFYQDEGIEQQTTVPYAHQTNGTAERAIRTIVTIGRIMLHHAKLDKCFWAEAVMTAIYVKNRLPSPKIEHKTPFEIVYKSKPSVKHMRVFGCRTYILTPKEKRLKWDPKARAGIFLGYE*
g2529.t1	contig_4	614583	614966	+																orthogroup400	Pc_CR1(19):Pc_CR2(2):Pc_CR3(3):Pc_CR4(3):Pc_CR5(10):Pc_CR6(1):Pc_CR7(6):Pc_CR8(36):Pc_CR9(0):Pc_CR10(7):Pc_CR11(2):Pc_CR12(3):Pc_CR13(0):Pc_LR1(1):Pc_LR2(0):Pc_MD1(4):Pc_MD2(5):Pc_MD3(7):Pi_RI1(0):Pi_RI2(0):Pi_RI3(0)	CR(12)LR(0)Md(3)Ri(0)														0	0	0	0	0	0	0	0	0	0	0		constant	MSTSMSRPLDFHRGFPMKMSMTWTLTRSISTMTDLARRSTSRRGSARVAQVAKMKLPEDRTLCAIGLDWKKQVRRIPLPLRTEWTPTKKKNLVTKIKNRLPQCFGVQVPMLLKRLWTCRNHRHSKKR*
g2530.t1	contig_4	615020	616489	+																orthogroup2	Pc_CR1(1009):Pc_CR2(362):Pc_CR3(848):Pc_CR4(965):Pc_CR5(854):Pc_CR6(662):Pc_CR7(613):Pc_CR8(354):Pc_CR9(830):Pc_CR10(667):Pc_CR11(98):Pc_CR12(627):Pc_CR13(21):Pc_LR1(118):Pc_LR2(112):Pc_MD1(606):Pc_MD2(475):Pc_MD3(728):Pi_RI1(118):Pi_RI2(96):Pi_RI3(82)	CR(14)LR(1)Md(3)Ri(3)												Nicotiana tabacum|P10978|Retrovirus-related Pol polyprotein from transposon TNT 1-94	PTHR11439;|PF07727;Reverse transcriptase (RNA-dependent DNA polymerase);IPR013103;Reverse transcriptase, RNA-dependent DNA polymerase|SSF56672;	0	0	0	0	0	0	0	0	0	0	0		constant	MRLRGVFRAAKLPNGQRAIGTKWVFKIKRKADGSIEKYKAHLVAKGFKQKYGIDYTETFSPVVKYVTLRMVIAIAKYFGWPLDQLDVVTAFLYGIMKEQVFCIVPEGVELDGNFDCLELVKAIYGLKQASRVWNETFDEFVCSIGFQVSAFDPCLYIKVVDGHCVLVLVYVDDVLITGSSPELIARTKTDLKTRFEMTDSGKCAFVLGIELVDGPDGSVTMCQRRYVDDILKRFGMDECKAVVSPVDMSTRLVPSDAATKVNAPFREAVGALMHLMTATRPDIAYAVGYVSRFMENPQEEHWVAVKRIFRYLQGTKTHGICFKPGNKIDFRGYSDADWAGDLADRKSTSGYTFMLMSAPVSWVSKKQSSVSLSTSEAEYIALSLAIQEGKWIHRLLCEILAAANETGPELMIREDNQSCIKMTKNLVNHGRAKHIDIKYHHIRDEVKRGEVKLQYCETSVMLADIMTKALAGPRHTDLTVALGIHGTSH*
g2531.t1	contig_4	620406	623939	+																orthogroup45	Pc_CR1(26):Pc_CR2(26):Pc_CR3(25):Pc_CR4(28):Pc_CR5(29):Pc_CR6(26):Pc_CR7(31):Pc_CR8(32):Pc_CR9(26):Pc_CR10(27):Pc_CR11(27):Pc_CR12(28):Pc_CR13(31):Pc_LR1(28):Pc_LR2(30):Pc_MD1(33):Pc_MD2(31):Pc_MD3(28):Pi_RI1(26):Pi_RI2(27):Pi_RI3(26)	CR(14)LR(1)Md(3)Ri(3)												Mus musculus|P21271|Unconventional myosin-Vb	Coil;|PS50195;PX domain profile.;IPR001683;Phox homologous domain|PF00787;PX domain;IPR001683;Phox homologous domain|PTHR13140:SF502;|PS51456;Myosin motor domain profile.;IPR001609;Myosin head, motor domain|PR00193;Myosin heavy chain signature;IPR001609;Myosin head, motor domain|SSF52540;;IPR027417;P-loop containing nucleoside triphosphate hydrolase|SSF64268;;IPR001683;Phox homologous domain|PS50096;IQ motif profile.;IPR000048;IQ motif, EF-hand binding site|G3DSA:3.30.1520.10;;IPR001683;Phox homologous domain|SM00242;;IPR001609;Myosin head, motor domain|PTHR13140;|PF00063;Myosin head (motor domain);IPR001609;Myosin head, motor domain|G3DSA:3.40.50.300;;IPR027417;P-loop containing nucleoside triphosphate hydrolase	337	139	112.7	168	129.3	-1.3	-1.6	-1	-1.4	-0.3	-0.4		constant	MAEDSGMLDNGAMVWVPHDEQVWKKAVVVRRLDDGVSAEVRLQPSDDGEWDKDDGLEQVVNIRDIARMAGEVSDEAMPICNVFEADGANDMCTLNHLHEPAVLKNLELRFAKKMPYTYTGAICIAVNPYQWLDLYGKELYLQYLEQPRDSLPPHPFALSAMAYMDMKRTQVDQSILVSGESGAGKTETVKIMMNHLASISGGGNHGTKVIDQVLKSNPLLESFGNAKTKRNDNSSRFGKFAQLQFDNMGSLVGCLCETYLLEKSRVVGQTEGERNYHIFHQIFCLPEDRKKELKLTGDVTNYKYVAEGADAELTGIDDIQCLKETQDALDTIGISKDEQNAIFEIVAAILNLGEVEFEPNGNDNEKSHVKNEDIVDNVGALLGTESAALHSTLLERSITAGSESYTIPLNAEQALDLRDALAKGMYTQLFDWLVHRINKAICSTNNVKTHIGLLDIFGFESFDQNGFEQLCINYANEKLQQKFNSDVFKDVQQEYVDEGIPLTLVTFEDNQPILDLIEGRMGIVSMLNEEVLRPQATDHTFVSKVLDACSSHPSIEKNRINPLEFTIHHYAGDVTYNGTGFLEKNKDTLPTDMVQLLSSSSNGVISGIFTPTQKSKRNSRGKNGKEGRQKGFLVGNTIAGAFRKQLSELMETINKTSSQYVRCIKPNANKSAVEFNRLMIVEQLRCAGVIAAIRISRAAFPNRLPLVEFQQRFQIICPSALRDAEPSDMVAGLLKELIPDMATTMQNSKFAVGKTKVYFSSGLLQRLEDRRNVILKDHAILIQKTMHGYVHRKRFLRQRAAVVEMQAVTRGGLQAKRYRTLRAGVIKLQARERGRKQRFLFALLLERVRKERQLEQERLRKIAQEEEAERIRQKSMQEEREHSDPQPPVEDDWSDESDKEEELEIGPSGPVSPRTLRALTEAASKVAEAESAARDAKHAAESALELNRELVAQNDRLRSTLSSNVAEYADAELLRENERLKQQVLQLQTKLVRSQEVSLISAKVVDSRITYREGRQFVEYKLQIETNTRGTLYVWHRYSTFRNLAATLQTKNGYKRKEIPELPNKQLFGNFSEKIIQDRVAKLNQFLEAATNAEYLQWGIRVDQDTCVYKRRVKNASRESISTASMHSSSPRSSSRLSMKSFSFRRGSTAGN*
g2531.t2	contig_4	620406	623939	+																orthogroup45	Pc_CR1(26):Pc_CR2(26):Pc_CR3(25):Pc_CR4(28):Pc_CR5(29):Pc_CR6(26):Pc_CR7(31):Pc_CR8(32):Pc_CR9(26):Pc_CR10(27):Pc_CR11(27):Pc_CR12(28):Pc_CR13(31):Pc_LR1(28):Pc_LR2(30):Pc_MD1(33):Pc_MD2(31):Pc_MD3(28):Pi_RI1(26):Pi_RI2(27):Pi_RI3(26)	CR(14)LR(1)Md(3)Ri(3)												Mus musculus|P21271|Unconventional myosin-Vb	Coil;|PS50195;PX domain profile.;IPR001683;Phox homologous domain|PF00787;PX domain;IPR001683;Phox homologous domain|PTHR13140:SF502;|PS51456;Myosin motor domain profile.;IPR001609;Myosin head, motor domain|SSF52540;;IPR027417;P-loop containing nucleoside triphosphate hydrolase|PR00193;Myosin heavy chain signature;IPR001609;Myosin head, motor domain|SSF64268;;IPR001683;Phox homologous domain|PS50096;IQ motif profile.;IPR000048;IQ motif, EF-hand binding site|G3DSA:3.30.1520.10;;IPR001683;Phox homologous domain|SM00242;;IPR001609;Myosin head, motor domain|PTHR13140;|PF00063;Myosin head (motor domain);IPR001609;Myosin head, motor domain|G3DSA:3.40.50.300;;IPR027417;P-loop containing nucleoside triphosphate hydrolase	337	139	112.7	168	129.3	-1.3	-1.6	-1	-1.4	-0.3	-0.4		constant	MAEDSGMLDNGAMVWVPHDEQVWKKAVVVRRLDDGVSAEVRLQPSDDGEWDKDDGLEQVVNIRDIARMAGEVSDEAMPICNVFEADGANDMCTLNHLHEPAVLKNLELRFAKKMPYTYTGAICIAVNPYQWLDLYGKELYLQYLEQPRDSLPPHPFALSAMAYMDMKRTQVDQSILVSGESGAGKTETVKIMMNHLASISGGGNHGTKVIDQVLKSNPLLESFGNAKTKRNDNSSRFGKFAQLQFDNMGSLVGCLCETYLLEKSRVVGQTEGERNYHIFHQIFCLPEDRKKELKLTGDVTNYKYVAEGADAELTGIDDIQCLKETQDALDTIGISKDEQNAIFEIVAAILNLGEVEFEPNGNDNEKSHVKNEDIVDNVGALLGTESAALHSTLLERSITAGSESYTIPLNAEQALDLRDALAKGMYTQLFDWLVHRINKAICSTNNVKTHIGLLDIFGFESFDQNGFEQLCINYANEKLQQKFNSDVFKDVQQEYVDEGIPLTLVTFEDNQPILDLIEGRMGIVSMLNEEVLRPQATDHTFVSKVLDACSSHPSIEKNRINPLEFTIHHYAGDVTYNGTGFLEKNKDTLPTDMVQLLSSSSNGVISGIFTPTQKSKRNSRGKNGKEGRQKGFLVGNTIAGAFRKQLSELMETINKTSSQYVRCIKPNANKSAVEFNRLMIVEQLRCAGVIAAIRISRAAFPNRLPLVEFQQRFQIICPSALRDAEPSDMVAGLLKELIPDMATTMQNSKFAVGKTKVYFSSGLLQRLEDRRNVILKDHAILIQKTMHGYVHRKRFLRQRAAVVEMQAVTRGGLQAKRYRTLRAGVIKLQARERGRKQRFLFALLLERVRKERQLEQERLRKIAQEEEAERIRQKSMQEEREHSDPQPEPVEDDWSDESDKEEELEIGPSGPVSPRTLRALTEAASKVAEAESAARDAKHAAESALELNRELVAQNDRLRSTLSSNVAEYADAELLRENERLKQQVLQLQTKLVRSQEVSLISAKVVDSRITYREGRQFVEYKLQIETNTRGTLYVWHRYSTFRNLAATLQTKNGYKRKEIPELPNKQLFGNFSEKIIQDRVAKLNQFLEAATNAEYLQWGIRVDQDTCVYKRRVKNASRESISTASMHSSSPRSSSRLSMKSFSFRRGSTAGN*
g2532.t1	contig_4	624893	625438	-																orthogroup1496	Pc_CR1(2):Pc_CR2(2):Pc_CR3(2):Pc_CR4(2):Pc_CR5(2):Pc_CR6(2):Pc_CR7(2):Pc_CR8(2):Pc_CR9(2):Pc_CR10(2):Pc_CR11(2):Pc_CR12(2):Pc_CR13(2):Pc_LR1(2):Pc_LR2(2):Pc_MD1(2):Pc_MD2(2):Pc_MD3(2):Pi_RI1(2):Pi_RI2(2):Pi_RI3(2)	CR(14)LR(1)Md(3)Ri(3)													PTHR10657:SF4;|PS01096;PpiC-type peptidyl-prolyl cis-trans isomerase signature.;IPR023058;Peptidyl-prolyl cis-trans isomerase, PpiC-type, conserved site|G3DSA:3.10.50.40;|PF13616;PPIC-type PPIASE domain|SSF54534;|PTHR10657;|PS50198;PpiC-type peptidyl-prolyl cis-trans isomerase family profile.;IPR000297;Peptidyl-prolyl cis-trans isomerase, PpiC-type	134	564.7	1070.7	536.3	1192.3	2.1	3	2	3.2	0.9	1.2	DEG	upregulated in planta (all)	MADQVRASHLLIKHSGSRRPASRLSDNITRSKEEAIAKLLELRAQIVSGQAKFEDLAQQYSDCSSGTRGGDLGPFGRGMMQKPFEDATFALKVGELSDVVDTDSGVHIILRTA*
g2533.t1	contig_4	625632	627524	+																orthogroup3631	Pc_CR1(1):Pc_CR2(1):Pc_CR3(1):Pc_CR4(1):Pc_CR5(2):Pc_CR6(1):Pc_CR7(1):Pc_CR8(2):Pc_CR9(1):Pc_CR10(1):Pc_CR11(1):Pc_CR12(1):Pc_CR13(1):Pc_LR1(1):Pc_LR2(1):Pc_MD1(1):Pc_MD2(1):Pc_MD3(1):Pi_RI1(1):Pi_RI2(1):Pi_RI3(1)	CR(14)LR(1)Md(3)Ri(3)					species	leather rot variant(1);species private fixed(4)	missense_variant:17-21|missense_variant:371,SCRP370,SCRP376|missense_variant:371,SCRP370,SCRP376|missense_variant:371,SCRP370,SCRP376|missense_variant:371,SCRP370,SCRP376					Arabidopsis thaliana|Q9SBB2|Protein ABC transporter 1, mitochondrial	PTHR10566:SF65;|SSF56112;;IPR011009;Protein kinase-like domain|PTHR10566;|PF03109;ABC1 family;IPR004147;UbiB domain	60.7	61.3	45.3	65.7	53.3	0	-0.4	0.1	-0.2	-0.4	-0.3		constant	MWTQDFVRVLQGASKVAEQVARTQGPEVAAKSSQLSKHAAELARLVPYFLNGEGSTPPTAASDHVQTQTSTASEPVQMQTKTQEKAPVLKQQVEAIRETPKAPEVKVKTEQLKADTIKLPEVDKEASEPLKTEVPPVEDEEPPRKVWEEKHVPSSPLSRILGFGGLAARLAVGTAAEIVRSGGKNGTYNALVSDANAEKLAETLCTMRGAALKLGQMLSIQDEAMIPSKLAVALDRVRENAHVMPKDQLHHQLKTELGDDWRSRFQEFDDVPIAAASIGQVHRATLLNGDRVAIKIQYPGVAESIGSDLLNLKRLVTYTNILPRGLYIDEIIRVGKEELTAECDYLTEADNQERFKKLIEQNGMGEKYVVPRVYRELSTARILTTQLISGVAVDKAVHLSQDVRDSIARRILELTIHELFNWRFMQTDPNWSNFMYNASTDTIGLVDFGAAREYPKSFVDDYFNIVWAAANEDEKTLVDYSIKMHFLTGDESPSMMRAHVAAGMVVGEPFRSHEPFDFQKSKLTTRLGQHTEVFMHGRLTPPPQEVYSLHRKLAGAFLMCIKLRAVVPCRDVLEDVQRQYYS*
g2534.t1	contig_4	627799	629812	+																orthogroup3347	Pc_CR1(1):Pc_CR2(1):Pc_CR3(1):Pc_CR4(1):Pc_CR5(2):Pc_CR6(1):Pc_CR7(2):Pc_CR8(2):Pc_CR9(1):Pc_CR10(1):Pc_CR11(1):Pc_CR12(1):Pc_CR13(1):Pc_LR1(1):Pc_LR2(1):Pc_MD1(1):Pc_MD2(1):Pc_MD3(1):Pi_RI1(1):Pi_RI2(1):Pi_RI3(1)	CR(14)LR(1)Md(3)Ri(3)					species,pathotype	species private fixed(5);crown rot private fixed(1)	missense_variant:371,SCRP370,SCRP376|missense_variant:371,SCRP370,SCRP376|missense_variant:17-21,371,62471,P295,R36_14,SCRP370,SCRP376|missense_variant:371,SCRP370,SCRP376|missense_variant:371,SCRP370,SCRP376|missense_variant:371,SCRP370,SCRP376	leather rot variant(1)	inframe_deletion:17-21				Coil;|SM00498;;IPR015425;Formin, FH2 domain|PTHR23213;|PF10152;Predicted coiled-coil domain-containing protein (DUF2360);IPR019309;WASH complex, subunit CCDC53|SSF101447;|PTHR23213:SF30;|PS51444;Formin homology-2 (FH2) domain profile.;IPR015425;Formin, FH2 domain|PF02181;Formin Homology 2 Domain;IPR015425;Formin, FH2 domain	16.3	1.3	4	2.7	4.3	-3.6	-2	-2.6	-1.9	1.6	0.7	DEG	downregulated in planta (some)	MFLAQIRLAAKPKLESRAGILRLIGGDSLTPTPGWLDEEPEQPNEPEEEPEKSERSEQQTKPEENDNANTPVAEDPLARYRAMLKVGVPRPAVERQMLKNGINPAALDGHVVEEDTAIEQAPEPVANVATTKRRRWHWNEVSEADRAPPPWNGSVWTRDKEADAHQRVTAVSQAHIQDLFVREIGNPVESDERESLVSTTSDAEVVLPVQHPSRSVKAEKIQVMKGTKGTNLEFVVSRLKYPFAKVAKDINILTAMYLQDTDIKTILAMWPSVSEQVVLDEYSGDFDLLGRCEQFLVTIRAVPMAKEKLQCLLLKMELQSRAEDLKQLVELVTRALNQIYSSSKFSEVIRLLRDFGNLANEEFVANYRARFSLESLLNLNHTKGFDKKTTIFDGFLFVLRTEKDGNLANFYDEINLVTQCKGVSVGGLTVEMNQLREGHLLVKSVALASSKSSDRRKDAKLAQDAFNQFADEIDDKLRGVQESFDKMEASHRKFVSWFEENPNVQLDQHLKAIAQFASDVKDRFAVLNWRL*
g2535.t1	contig_4	630054	630515	-																orthogroup5785	Pc_CR1(1):Pc_CR2(1):Pc_CR3(1):Pc_CR4(1):Pc_CR5(1):Pc_CR6(1):Pc_CR7(1):Pc_CR8(1):Pc_CR9(1):Pc_CR10(1):Pc_CR11(1):Pc_CR12(1):Pc_CR13(1):Pc_LR1(1):Pc_LR2(1):Pc_MD1(1):Pc_MD2(1):Pc_MD3(1):Pi_RI1(1):Pi_RI2(1):Pi_RI3(1)	CR(14)LR(1)Md(3)Ri(3)														93.7	10	11.3	12.7	4.7	-3.2	-3	-2.9	-4.3	0.2	-1.4	DEG	downregulated in planta (all)	MLLVNKRQSLPPQVSASRKRKIVLSDDCREKRARCSWTELEYEMVLEEATLLREELELLLFVAVDLCRDLGCDDTHVRSFSATLEQIGELMASPEPLTVSQIREMCQQMLTMMQYLCRVHYNHYALVDMQDQLRECRNRFMLFICKNATMIGL*
g2536.t1	contig_4	632649	633310	-	Yes	Yes		Yes		Yes							Yes			orthogroup5786	Pc_CR1(1):Pc_CR2(1):Pc_CR3(1):Pc_CR4(1):Pc_CR5(1):Pc_CR6(1):Pc_CR7(1):Pc_CR8(1):Pc_CR9(1):Pc_CR10(1):Pc_CR11(1):Pc_CR12(1):Pc_CR13(1):Pc_LR1(1):Pc_LR2(1):Pc_MD1(1):Pc_MD2(1):Pc_MD3(1):Pi_RI1(1):Pi_RI2(1):Pi_RI3(1)	CR(14)LR(1)Md(3)Ri(3)					population,species	species private fixed(1);crown rot private unfixed(1)	missense_variant:371,SCRP370,SCRP376|missense_variant:4040,416	species private fixed(1)	inframe_deletion:371,SCRP370,SCRP376					16	41.3	28.3	44.3	37.7	1.4	0.8	1.5	1.2	-0.5	-0.2		constant	MLGRRAATLASPLARGFAAKPTIQVPVDRSKVHETPIVQNSGGSFMRWMGNGSRFQMYCALLLSGSLVYQADASANMMEVLATSGAICSASATAFFGAKRMCDKVVTDIVTCRKVGDPDEFVRVSVLGVGVKEVLEASPKDFKLLGHDGQDAYSFAVGGRRLQLDTSTGECVNRKALDMLMQGRPLVTRKVKQGKKGSRR*
g2537.t1	contig_4	633424	635000	+																orthogroup5787	Pc_CR1(1):Pc_CR2(1):Pc_CR3(1):Pc_CR4(1):Pc_CR5(1):Pc_CR6(1):Pc_CR7(1):Pc_CR8(1):Pc_CR9(1):Pc_CR10(1):Pc_CR11(1):Pc_CR12(1):Pc_CR13(1):Pc_LR1(1):Pc_LR2(1):Pc_MD1(1):Pc_MD2(1):Pc_MD3(1):Pi_RI1(1):Pi_RI2(1):Pi_RI3(1)	CR(14)LR(1)Md(3)Ri(3)					species	species private fixed(3)	missense_variant:371,SCRP370,SCRP376|missense_variant:371,SCRP370,SCRP376|missense_variant:371,SCRP370,SCRP376						PTHR24006;|SSF54001;|PS50235;Ubiquitin specific protease (USP) domain profile.;IPR028889;Ubiquitin specific protease domain|PF00443;Ubiquitin carboxyl-terminal hydrolase;IPR001394;Peptidase C19, ubiquitin carboxyl-terminal hydrolase|PS00972;Ubiquitin specific protease (USP) domain signature 1.;IPR018200;Ubiquitin specific protease, conserved site|PS00973;Ubiquitin specific protease (USP) domain signature 2.;IPR018200;Ubiquitin specific protease, conserved site	14	30	18.3	28.7	26.3	1.1	0.4	1	0.9	-0.7	-0.1		constant	MPDWASPLSVRSKTSRFPWLLLLWWTQTTLWLRRWLKIWVQRPLMRLGIDSEDVEEIENEADSTHPDDQQHPDSALPCGLVNSGNLCFLNAVLQCLAAVPGFLDGVDRALRMRTQLHVVRQADDAQTQKLLVAETLVSLLRGISPINEELEAEGGARQERQRHNRDDNQQKMRRFRSAASRCTYLVSSAASRQEQQDAEEFLTVLLEVLHDLLRAPAQPVRSDEEERQQFLRCEKLCSKKLKSYDPNDPRSYMQAVANLGEVRWNYFLRQNASVITDLFSGQTVRGSQCCSCANLTCLHEEQRVISLTIATGKGDQTLMECLEHFRLPEQLTGENRVFCDGFCKAKTTRLTQILLQRVPPVLVLRLQRFKHTSVRGHAEKVDTPVSFPCGSDKLLDITMNAFFRDDEKPAKFELVAVCAHLGGSIDSGHYVAYVRHQDSRRDAESWLRIDDEVVAVIDEAKLRSETMTTAYLLFYSQVSR*
g2538.t1	contig_4	635647	635943	-	Yes	Yes	Yes	Yes	Yes								Yes			orthogroup5788	Pc_CR1(1):Pc_CR2(1):Pc_CR3(1):Pc_CR4(1):Pc_CR5(1):Pc_CR6(1):Pc_CR7(1):Pc_CR8(1):Pc_CR9(1):Pc_CR10(1):Pc_CR11(1):Pc_CR12(1):Pc_CR13(1):Pc_LR1(1):Pc_LR2(1):Pc_MD1(1):Pc_MD2(1):Pc_MD3(1):Pi_RI1(1):Pi_RI2(1):Pi_RI3(1)	CR(14)LR(1)Md(3)Ri(3)					species	species private fixed(1)	missense_variant:371,SCRP370,SCRP376	species private fixed(1)	frameshift_variant:371,SCRP370,SCRP376				TMhelix;Region of a membrane-bound protein predicted to be embedded in the membrane.	2146	0	63.7	44	82	-11.1	-5.1	-5.6	-4.7	6	0.9	DEG	downregulated in planta (all)	MKAKMLLGLGAVAAVLMLGPGVNGLTTERGKSLRYLEDQRPVEVTAQLPGLLNEEAKTPTLALQATTVTEAIRTTRS*
g2539.t1	contig_4	636151	637800	-																orthogroup5789	Pc_CR1(1):Pc_CR2(1):Pc_CR3(1):Pc_CR4(1):Pc_CR5(1):Pc_CR6(1):Pc_CR7(1):Pc_CR8(1):Pc_CR9(1):Pc_CR10(1):Pc_CR11(1):Pc_CR12(1):Pc_CR13(1):Pc_LR1(1):Pc_LR2(1):Pc_MD1(1):Pc_MD2(1):Pc_MD3(1):Pi_RI1(1):Pi_RI2(1):Pi_RI3(1)	CR(14)LR(1)Md(3)Ri(3)					population,species,pathotype	P. idaei private unfixed(1);species private fixed(1);crown rot private unfixed(1)	missense_variant:SCRP370|missense_variant:371,SCRP370,SCRP376|missense_variant:17-21,371,4040,416,62471,P295,R36_14,SCRP370,SCRP376						PF08610;Peroxisomal membrane protein (Pex16);IPR013919;Peroxisome membrane protein, Pex16|PTHR13299:SF0;|PTHR13299;	99.7	55.3	195.3	52	142.3	-0.8	1	-0.9	0.5	1.8	1.5		constant	MSDENKTTTVETDVPVDGDSNPTKTVTRTTTTTTRVVSPSAVSKTASLLASYETWVGSHSGLARNVETTLYVAPQLVPKRLMEPEVATQFGYSLVGLLHMYHDYVLWKKDYKETEPLTNCNKLMRLVRVPLSLISHVQVLAEVVARRVGGDVGKWRLIVCVEVVKSVLRLVLLAQRHRAMLMRGGKYKGVESAPRPSAFARFKKPKQPGARTGKTFGKATVSEPEPPVEKSAEEPSKILFEDATIEVAEGSREDLLVAGEVCHILRPVVYALLRRRRPATSWTPVVVSLLVELSGLALSAAAVKPVEQFKHVSGDKAKDEVAARKMALLLYLLRDPVFATVTKPATGKAADVLDYVPGVGKLFRFGTTAVLDYYHQFHFYTSAS*
g2540.t1	contig_4	637963	638804	+																orthogroup5790	Pc_CR1(1):Pc_CR2(1):Pc_CR3(1):Pc_CR4(1):Pc_CR5(1):Pc_CR6(1):Pc_CR7(1):Pc_CR8(1):Pc_CR9(1):Pc_CR10(1):Pc_CR11(1):Pc_CR12(1):Pc_CR13(1):Pc_LR1(1):Pc_LR2(1):Pc_MD1(1):Pc_MD2(1):Pc_MD3(1):Pi_RI1(1):Pi_RI2(1):Pi_RI3(1)	CR(14)LR(1)Md(3)Ri(3)					species	species private fixed(6)	missense_variant:371,SCRP370,SCRP376|missense_variant:371,SCRP370,SCRP376|missense_variant:371,SCRP370,SCRP376|missense_variant:371,SCRP370,SCRP376|missense_variant:371,SCRP370,SCRP376|missense_variant:371,SCRP370,SCRP376	species private fixed(1)	inframe_insertion:371,SCRP370,SCRP376				G3DSA:3.40.1350.10;;IPR011856;tRNA endonuclease-like domain|PF01974;tRNA intron endonuclease, catalytic C-terminal domain;IPR006677;tRNA intron endonuclease, catalytic domain-like|SSF53032;;IPR006677;tRNA intron endonuclease, catalytic domain-like|PTHR13070;	5.7	8.3	15	2.3	14.3	0.6	1.4	-1.3	1.3	0.8	2.6	DEG		MAVATVVTSPDPEATYALVNDARHVSFLQQECRLYGSPEGSVTTASAVPQRLRLALEEMAVGVAKGFLRLVSATTGPDGRSLNIEEGNTLVKELAQELVEEAQSGGLNVDAKWRLSSRRRDRLRVFRELWEKGYIVTFGSKFGADFLIYKDNPKRAHAVALIVVKRYEEEFARVDVVSLCRVAKMVKKQLMFACVRADGKGRSERKEDSAESKAEVAEDSVVYVSLTHALLVSRQEESGEVT*
g2541.t1	contig_4	638853	640175	-																orthogroup5791	Pc_CR1(1):Pc_CR2(1):Pc_CR3(1):Pc_CR4(1):Pc_CR5(1):Pc_CR6(1):Pc_CR7(1):Pc_CR8(1):Pc_CR9(1):Pc_CR10(1):Pc_CR11(1):Pc_CR12(1):Pc_CR13(1):Pc_LR1(1):Pc_LR2(1):Pc_MD1(1):Pc_MD2(1):Pc_MD3(1):Pi_RI1(1):Pi_RI2(1):Pi_RI3(1)	CR(14)LR(1)Md(3)Ri(3)					population,species,pathotype	crown rot private unfixed(1);leather rot variant(1);species private fixed(7)	missense_variant:17-21,371,4040,416,62471,P295,R36_14,SCRP370,SCRP376|missense_variant:17-21|missense_variant:371,SCRP370,SCRP376|missense_variant:371,SCRP370,SCRP376|missense_variant:371,SCRP370,SCRP376|missense_variant:371,SCRP370,SCRP376|missense_variant:371,SCRP370,SCRP376|missense_variant:371,SCRP370,SCRP376|missense_variant:371,SCRP370,SCRP376	species private fixed(1)	frameshift_variant:371,SCRP370,SCRP376				G3DSA:3.80.10.10;;IPR032675;Leucine-rich repeat domain, L domain-like|SSF52047;|PF13516;Leucine Rich repeat;IPR001611;Leucine-rich repeat|PTHR24107;|SM00368;	4.3	1	3.3	1.3	2.3	-2.1	-0.4	-1.7	-0.9	1.7	0.8		downregulated in planta (some)	MVSASTVGATTDVCALSDQVKKYRARVVQNDQAVYSDARNVGSSTTIPSLLLMCLKIISDRFRLQPKAQNVPRQFLPEVMARLPLDLDVCVTAPNVTDENYWKRCCLSKAQWKNIQIADHGLTWKQLFLEKHLQDLLEDFDPSVDDHDHLMAVVKASSEYIFTLEIDQLLSHLDLNEICAQLRNLTRLRVTYGVKQIGMKYERMLFGMKISDATNLSHIIKMSNTLTTLWLPSNLLDDDLLRMLMTGLVKNTSITSLDLSHNKLTNHGARLLSKLLGPESVITTLKLCDNQIHAEGGRYLSRGLRYNTSLVELDLRLNRLTDDGGRMLLEGLVDHTSLTNLNLSSNMLGKESAEALAEILSDSVTALRSVDLSSNALNESDGDVLLQGLQQNSTVIALDLRQNTQIPADADCLVKIAQKIRQNEVNMKSPFSTTDGGSNT*
g2542.t1	contig_4	640448	642964	+																orthogroup5792	Pc_CR1(1):Pc_CR2(1):Pc_CR3(1):Pc_CR4(1):Pc_CR5(1):Pc_CR6(1):Pc_CR7(1):Pc_CR8(1):Pc_CR9(1):Pc_CR10(1):Pc_CR11(1):Pc_CR12(1):Pc_CR13(1):Pc_LR1(1):Pc_LR2(1):Pc_MD1(1):Pc_MD2(1):Pc_MD3(1):Pi_RI1(1):Pi_RI2(1):Pi_RI3(1)	CR(14)LR(1)Md(3)Ri(3)					species,pathotype	species private fixed(8);crown rot private fixed(2)	missense_variant:371,SCRP370,SCRP376|missense_variant:17-21,371,62471,P295,R36_14,SCRP370,SCRP376|missense_variant:371,SCRP370,SCRP376|missense_variant:371,SCRP370,SCRP376|missense_variant:371,SCRP370,SCRP376|missense_variant:371,SCRP370,SCRP376|missense_variant:371,SCRP370,SCRP376|missense_variant:371,SCRP370,SCRP376|missense_variant:371,SCRP370,SCRP376|missense_variant:371,62471,P295,R36_14,SCRP370,SCRP376						Coil;	29.3	1.7	24	2	4.7	-4.1	-0.3	-3.9	-2.7	3.8	1.2	DEG	downregulated in planta (some)	MEKPRSIDPVRVQSTFVEDEIGELRKYIVEMMHAEMELMESIKLNERNIAAANARIKQFKELIAQESTRYKMLKRELDGDATELKSLEEKQVVAEAKHREFRDAVAQRQSEVQVLRARFQQQRAAMLSLRCQILDATTNLDKLSSMNASVEKDTQNVAAALGECPEPTEQRTARQKLRAKIRYTQQFIVQMEEETSQLAEKRTKLEAEVLKCEQENHMLRESIFLKEKDAEVLFNRLRDDTLRVVKEKGKIEGKLKAKRRKFRLKTKNEISSLKRRISFITCELERSQMTNEDALSGIDALSSKRDGLEQRLSAQNEQLAVTESAITELHASIATFGQGEGGFDTTRRQEKLSAKRDDAEVAQKKLEDKLNLLKLLETDQTQLDATLKDVGAQVIAAKNTAERLDGEIASLVKDIEHQVAKSRSLSVSMNDAKKKSDDLQAQYQEQQRKNKNTAKTQTKLRRQKDALLKQEKELTSEIQEAEHLRRILGEGIKHGMEYVERLRETNALCDEKEKRIEFELRRQELSLQQQCAQEESKFQADVAAWDEKITRVERQLRSL*
g2543.t1	contig_4	643188	643696	+	Yes	Yes	Yes	Yes		Yes	Yes						Yes			orthogroup5793	Pc_CR1(1):Pc_CR2(1):Pc_CR3(1):Pc_CR4(1):Pc_CR5(1):Pc_CR6(1):Pc_CR7(1):Pc_CR8(1):Pc_CR9(1):Pc_CR10(1):Pc_CR11(1):Pc_CR12(1):Pc_CR13(1):Pc_LR1(1):Pc_LR2(1):Pc_MD1(1):Pc_MD2(1):Pc_MD3(1):Pi_RI1(1):Pi_RI2(1):Pi_RI3(1)	CR(14)LR(1)Md(3)Ri(3)					species,pathotype	species private fixed(4);apple private fixed(2)	missense_variant:371,SCRP370,SCRP376|missense_variant:371,SCRP370,SCRP376|missense_variant:371,SCRP370,SCRP376|missense_variant:17-21,62471,P295,R36_14|missense_variant:17-21,62471,P295,R36_14|missense_variant:371,SCRP370,SCRP376							1371.7	6.7	11.3	0	8.3	-7.7	-6.9	-10.4	-7.4	0.8	3.1	DEG	downregulated in planta (all)	MKAFLFVFASILSALTMAKHVPGHATPRKYGKHPNYFTDDNRVLMDGGGLGDDIGNDDDGDAGGLGGIGDLGGAGGLGGPGGIGGLGGIGDAGGLGGRALRGLSDELVDDGTAANDNDEIVVAGRAVARGGAVVARPGPRRWYY*
g2544.t1	contig_4	671544	671639	-																																0	0	0	0	0	0	0	0	0	0	0		constant	MLKSKEGGIQAQKDKDSVDSQWDKKPSLRKD*
g2545.t1	contig_4	692992	693321	-																orthogroup12912	Pc_CR1(1):Pc_CR2(1):Pc_CR3(1):Pc_CR4(1):Pc_CR5(1):Pc_CR6(1):Pc_CR7(1):Pc_CR8(1):Pc_CR9(1):Pc_CR10(1):Pc_CR11(1):Pc_CR12(1):Pc_CR13(1):Pc_LR1(1):Pc_LR2(1):Pc_MD1(1):Pc_MD2(1):Pc_MD3(1):Pi_RI1(0):Pi_RI2(0):Pi_RI3(0)	CR(14)LR(1)Md(3)Ri(0)		Pc_gain or Pi_loss			species	species private fixed(3)	missense_variant:371,SCRP370,SCRP376|missense_variant:371,SCRP370,SCRP376|missense_variant:371,SCRP370,SCRP376	species private fixed(1)	frameshift_variant:371,SCRP370,SCRP376					39.7	12.3	13.3	35.7	3.3	-1.7	-1.6	-0.2	-3.6	0.1	-3.4	DEG	downregulated in planta (some)	MRQHELNRKGSPNASQSRPGTNDRGADQGDGKQAFAQLRKYLRKNAQDNYTLHTVLRLDDLARKRRFKAYSSTMGDGQLPQELERYFRMQWKDKPSSKPTERYKGLHSY*
g2546.t1	contig_4	696389	696739	-		Yes				Yes							Yes			orthogroup13750	Pc_CR1(1):Pc_CR2(1):Pc_CR3(1):Pc_CR4(1):Pc_CR5(1):Pc_CR6(1):Pc_CR7(1):Pc_CR8(1):Pc_CR9(1):Pc_CR10(1):Pc_CR11(1):Pc_CR12(1):Pc_CR13(1):Pc_LR1(1):Pc_LR2(1):Pc_MD1(1):Pc_MD2(0):Pc_MD3(1):Pi_RI1(0):Pi_RI2(0):Pi_RI3(0)	CR(14)LR(1)Md(2)Ri(0)														40.3	20.3	18.7	0	19.3	-1	-1.1	-5.3	-1.1	-0.1	4.3	DEG	downregulated in planta (some)	MERRRYSSRWWQAWRSGEALAATVSGAVASEADGETEGRAVTSRGGGKDRYDEALATTGATASHGNRKRSSSVNSSDLKHHESTAGSMELNHDGEAVAAPTTTVACDGLQRTCFDT*
g2547.t1	contig_4	697238	697862	+	Yes	Yes	Yes	Yes	Yes											orthogroup14511	Pc_CR1(1):Pc_CR2(1):Pc_CR3(1):Pc_CR4(1):Pc_CR5(1):Pc_CR6(1):Pc_CR7(1):Pc_CR8(1):Pc_CR9(1):Pc_CR10(1):Pc_CR11(1):Pc_CR12(1):Pc_CR13(1):Pc_LR1(1):Pc_LR2(1):Pc_MD1(0):Pc_MD2(0):Pc_MD3(0):Pi_RI1(0):Pi_RI2(0):Pi_RI3(0)	CR(14)LR(1)Md(0)Ri(0)	crown rot expanded				species,pathotype	species private fixed(1)	missense_variant:371,SCRP370,SCRP376	apple private unfixed(1)	disruptive_inframe_deletion:62471,P295,R36_14				TMhelix;Region of a membrane-bound protein predicted to be embedded in the membrane.	1816	5.3	4.3	2.7	4	-8.4	-8.7	-9.4	-8.8	-0.3	0.6	DEG	downregulated in planta (all)	MKTFFFVFASILFALTVATHVPGHATTPKHAKFPKVADAENRVLTSGPNEKDELNGIGLGYGGGLGYGGIGGLGGLGGIGGMGGLGGLGGLGGLGGLGGLGGIGGMGGMGGMGGMGGIGGIGGIGGIGGAGGYRALRGLSDEQANDGAAKNDNDEVVVAGGAVVRGGAVVARPRPRPRGPWY*
g2548.t1	contig_4	698502	698938	-																orthogroup5794	Pc_CR1(1):Pc_CR2(1):Pc_CR3(1):Pc_CR4(1):Pc_CR5(1):Pc_CR6(1):Pc_CR7(1):Pc_CR8(1):Pc_CR9(1):Pc_CR10(1):Pc_CR11(1):Pc_CR12(1):Pc_CR13(1):Pc_LR1(1):Pc_LR2(1):Pc_MD1(1):Pc_MD2(1):Pc_MD3(1):Pi_RI1(1):Pi_RI2(1):Pi_RI3(1)	CR(14)LR(1)Md(3)Ri(3)					species,pathotype	species private fixed(1);crown rot private fixed(2)	missense_variant:371,SCRP370,SCRP376|missense_variant:371,62471,P295,R36_14,SCRP370,SCRP376|missense_variant:371,62471,P295,R36_14,SCRP370,SCRP376						PS50059;FKBP-type peptidyl-prolyl cis-trans isomerase domain profile.;IPR001179;FKBP-type peptidyl-prolyl cis-trans isomerase domain|PTHR10516:SF214;|G3DSA:3.10.50.40;|PF00254;FKBP-type peptidyl-prolyl cis-trans isomerase;IPR001179;FKBP-type peptidyl-prolyl cis-trans isomerase domain|SSF54534;|PTHR10516;;IPR023566;Peptidyl-prolyl cis-trans isomerase, FKBP-type	116.7	368.3	976.3	422.3	1181.7	1.7	3.1	1.9	3.3	1.4	1.5	DEG	upregulated in planta (some)	MGLTKEVLAEGNGPTPTKGASVTVHCTGYGKDCDLQQKFWSTKDPGQTPFTFNVGLGQVIKGWDEGVLGMKLGEQARLTCTPDYAYGAGGFPAWGYPFSPISYMDLGFRCTIQPNSTLIFEIEVLKIE*
g2549.t1	contig_4	699749	700711	+															Zinc finger, C2H2-type;C2H2 and C2HC zinc fingers	orthogroup5795	Pc_CR1(1):Pc_CR2(1):Pc_CR3(1):Pc_CR4(1):Pc_CR5(1):Pc_CR6(1):Pc_CR7(1):Pc_CR8(1):Pc_CR9(1):Pc_CR10(1):Pc_CR11(1):Pc_CR12(1):Pc_CR13(1):Pc_LR1(1):Pc_LR2(1):Pc_MD1(1):Pc_MD2(1):Pc_MD3(1):Pi_RI1(1):Pi_RI2(1):Pi_RI3(1)	CR(14)LR(1)Md(3)Ri(3)					species	species private fixed(8)	missense_variant:371,SCRP370,SCRP376|missense_variant:371,SCRP370,SCRP376|missense_variant:371,SCRP370,SCRP376|missense_variant:371,SCRP370,SCRP376|missense_variant:371,SCRP370,SCRP376|missense_variant:371,SCRP370,SCRP376|missense_variant:371,SCRP370,SCRP376|missense_variant:371,SCRP370,SCRP376						SM00355;;IPR015880;Zinc finger, C2H2-like|PS50157;Zinc finger C2H2 type domain profile.;IPR007087;Zinc finger, C2H2|SSF57667;|PS00028;Zinc finger C2H2 type domain signature.;IPR007087;Zinc finger, C2H2|PTHR24409;|PF13894;C2H2-type zinc finger|G3DSA:3.30.160.60;;IPR013087;Zinc finger C2H2-type/integrase DNA-binding domain	9.7	9	27	3.3	32.7	-0.1	1.5	-1.5	1.8	1.6	3.3	DEG		MMHVESVTKYSYNGKFDPSVDATASPSSTSSPSPPPTPKKPHKCPYQGCGRYFNRKYTLVEHMKTHTGEKPHVCPVRSCSKRFSTSGNLSRHKRLHGVIKPLECPVEGCYCTFPSDNKLDKHMQFHLGGPVHVCTIGTCGKTFSTTGNLNRHVKHHHPNETLRPLPPKQRNAPLMIQSPMPVQHLHVRISSEQQVQQYPVDMAYQFPSPRVVPMKRMMDVAPPSFAPGVAQQYYGSGVTRWSGEFTQTTPVQVVPSQLPSPIGPTPRGTRNPGIADVLSSIFDDIEYASADPEKPLPAPPLQPQNLLDDMVNFHVAHIEL*
g2550.t1	contig_4	701009	701863	-															Zinc finger, C2H2-type;C2H2 and C2HC zinc fingers	orthogroup3632	Pc_CR1(1):Pc_CR2(1):Pc_CR3(1):Pc_CR4(1):Pc_CR5(2):Pc_CR6(1):Pc_CR7(1):Pc_CR8(1):Pc_CR9(1):Pc_CR10(1):Pc_CR11(1):Pc_CR12(1):Pc_CR13(1):Pc_LR1(2):Pc_LR2(1):Pc_MD1(1):Pc_MD2(1):Pc_MD3(1):Pi_RI1(1):Pi_RI2(1):Pi_RI3(1)	CR(14)LR(1)Md(3)Ri(3)					species	species private fixed(4)	missense_variant:371,SCRP370,SCRP376|missense_variant:371,SCRP370,SCRP376|missense_variant:371,SCRP370,SCRP376|missense_variant:371,SCRP370,SCRP376						SM00355;;IPR015880;Zinc finger, C2H2-like|PS50157;Zinc finger C2H2 type domain profile.;IPR007087;Zinc finger, C2H2|SSF57667;|PS00028;Zinc finger C2H2 type domain signature.;IPR007087;Zinc finger, C2H2|PTHR24409;|G3DSA:3.30.160.60;;IPR013087;Zinc finger C2H2-type/integrase DNA-binding domain	0	6.3	21.3	18	23.3	2.7	4.4	4.2	4.5	1.8	0.4	DEG	upregulated in planta (all)	MQVSADPSATSESALTLKRLGLAPLPQTERSIAVDKARSKSLTPTVHYCIEPGCDRHFNRKYTLIEHMKTHTGEKPHVCPVKTCAKRFSTSGNLSRHKRLHGYIEPLQCPVEGCLSSFPSNNKLEKHMKFHLGSTVHVCTINHCGKTFSTVGNLNRHAKHQHMDEVSTCSASLSDFSVPSPTSAEQQSLSFYTALLLENSMEVSQPTAVDVSSLPQFASEQCDVIQTPPPKTPTTWHSDKMVDVLTEIFDEAVVQSDEQLEDSENHGRVSILDDMIKFHVSHLS*
g2551.t1	contig_4	703247	703978	+															Zinc finger, C2H2-type;C2H2 and C2HC zinc fingers	orthogroup5796	Pc_CR1(1):Pc_CR2(1):Pc_CR3(1):Pc_CR4(1):Pc_CR5(1):Pc_CR6(1):Pc_CR7(1):Pc_CR8(1):Pc_CR9(1):Pc_CR10(1):Pc_CR11(1):Pc_CR12(1):Pc_CR13(1):Pc_LR1(1):Pc_LR2(1):Pc_MD1(1):Pc_MD2(1):Pc_MD3(1):Pi_RI1(1):Pi_RI2(1):Pi_RI3(1)	CR(14)LR(1)Md(3)Ri(3)					species	species private fixed(4)	missense_variant:371,SCRP370,SCRP376|missense_variant:371,SCRP370,SCRP376|missense_variant:371,SCRP370,SCRP376|missense_variant:371,SCRP370,SCRP376						PS50157;Zinc finger C2H2 type domain profile.;IPR007087;Zinc finger, C2H2|SM00355;;IPR015880;Zinc finger, C2H2-like|PF13912;C2H2-type zinc finger;IPR007087;Zinc finger, C2H2|SSF57667;|PS00028;Zinc finger C2H2 type domain signature.;IPR007087;Zinc finger, C2H2|PF13894;C2H2-type zinc finger|PTHR24409;|G3DSA:3.30.160.60;;IPR013087;Zinc finger C2H2-type/integrase DNA-binding domain	4	14.7	62	8.7	49.3	1.9	4	1.1	3.6	2.1	2.5	DEG	late expressed	MADTFTNTAGGALEDLLFHRCPEPSCRRQFSRKYSLNEHMKTHTGERPHVCPVRSCAKRFTTSGNLARHKRLHGYIEPIRCPVEGCICAFPSDTKLEKHMKFHYGGPVHLCEVPGCGKTFTTMGNLNRHMKNQHPDAFALHTPSAKTAALDTRSPTTADAWRPESQFLAPQCRLKRAWSTGTNPLPAESFHRNDSEHLEVLDETLDNLSALLVETGLDGTASDRKSNLVDDIIRFHVQELGYS*
g2552.t1	contig_4	704901	705551	+															Zinc finger, C2H2-type;C2H2 and C2HC zinc fingers	orthogroup1893	Pc_CR1(2):Pc_CR2(2):Pc_CR3(2):Pc_CR4(2):Pc_CR5(2):Pc_CR6(2):Pc_CR7(2):Pc_CR8(2):Pc_CR9(2):Pc_CR10(2):Pc_CR11(2):Pc_CR12(2):Pc_CR13(2):Pc_LR1(2):Pc_LR2(2):Pc_MD1(2):Pc_MD2(2):Pc_MD3(2):Pi_RI1(1):Pi_RI2(1):Pi_RI3(1)	CR(14)LR(1)Md(3)Ri(3)		Pc_gain or Pi_loss											PS50157;Zinc finger C2H2 type domain profile.;IPR007087;Zinc finger, C2H2|SM00355;;IPR015880;Zinc finger, C2H2-like|SSF57667;|PS00028;Zinc finger C2H2 type domain signature.;IPR007087;Zinc finger, C2H2|PF13894;C2H2-type zinc finger|PTHR24409;|G3DSA:3.30.160.60;;IPR013087;Zinc finger C2H2-type/integrase DNA-binding domain	1	12	32	14	19.7	3.6	5	3.8	4.3	1.4	0.5	DEG	upregulated in planta (all)	MNMMSPTTAFEANMCPDLKRMHSESGVYRCTEAGCHSEFNRKYTLAEHVKTHTGERPHLCPVPTCGKRFSTSGNLSRHKRLHGYIEPLKCPVQGCICTFPSNIKLEKHMKFHYESDVKVCLVPGCGKTFSTTGNLNRHRKNHHDAASGCMSPTPSKVAVVGSPTAAEQWIPTTPLDDLTLWSETLTAELDFTETATNQDLLEALESFLDEDDPLLF*
g2553.t1	contig_4	705929	706864	+				Yes											Zinc finger, C2H2-type;C2H2 and C2HC zinc fingers	orthogroup1893	Pc_CR1(2):Pc_CR2(2):Pc_CR3(2):Pc_CR4(2):Pc_CR5(2):Pc_CR6(2):Pc_CR7(2):Pc_CR8(2):Pc_CR9(2):Pc_CR10(2):Pc_CR11(2):Pc_CR12(2):Pc_CR13(2):Pc_LR1(2):Pc_LR2(2):Pc_MD1(2):Pc_MD2(2):Pc_MD3(2):Pi_RI1(1):Pi_RI2(1):Pi_RI3(1)	CR(14)LR(1)Md(3)Ri(3)		Pc_gain or Pi_loss											PS50157;Zinc finger C2H2 type domain profile.;IPR007087;Zinc finger, C2H2|SM00355;;IPR015880;Zinc finger, C2H2-like|SSF57667;|PS00028;Zinc finger C2H2 type domain signature.;IPR007087;Zinc finger, C2H2|PTHR24409;|G3DSA:3.30.160.60;;IPR013087;Zinc finger C2H2-type/integrase DNA-binding domain	0	1	4.7	9.3	7.3	0	2.2	3.2	2.9	2.2	-0.3	DEG	upregulated in planta (some)	MRMSSVLVSSRLHLGVTQGHCARDQIRRPWSVSTPKSRHEDPLKLRLNSNAGTSSADGVDSKMLRTTLIFQLVAQYTTSQVPSSAKTMLASSDSIINSCGLKRQLSDTSSVHACTEPGCKRQFTRKYTLMEHAKTHTGERTHICPVRTCGKSFSTSGNLSRHKRLHGYIEPLKCPVQGCICTFPSNNKLEKHMKFHYGMANKICVVPGCGKTFTTTGNLNRHLKNQHSHKQEKTPISPVTMDLPAFNHGASSPTSAEQWFSLPTTAVDSLWSADVPSWTSSSSMELFEDVWNPVLLDTLVNILDGQSTFSC*
g2554.t1	contig_4	707660	708367	+															Zinc finger, C2H2-type;C2H2 and C2HC zinc fingers	orthogroup5802	Pc_CR1(1):Pc_CR2(1):Pc_CR3(1):Pc_CR4(1):Pc_CR5(1):Pc_CR6(1):Pc_CR7(1):Pc_CR8(1):Pc_CR9(1):Pc_CR10(1):Pc_CR11(1):Pc_CR12(1):Pc_CR13(1):Pc_LR1(1):Pc_LR2(1):Pc_MD1(1):Pc_MD2(1):Pc_MD3(1):Pi_RI1(1):Pi_RI2(1):Pi_RI3(1)	CR(14)LR(1)Md(3)Ri(3)					species	species private fixed(4)	missense_variant:371,SCRP370,SCRP376|missense_variant:371,SCRP370,SCRP376|missense_variant:371,SCRP370,SCRP376|missense_variant:371,SCRP370,SCRP376						SM00355;;IPR015880;Zinc finger, C2H2-like|PS50157;Zinc finger C2H2 type domain profile.;IPR007087;Zinc finger, C2H2|SSF57667;|PS00028;Zinc finger C2H2 type domain signature.;IPR007087;Zinc finger, C2H2|PF13894;C2H2-type zinc finger|PTHR24409;|G3DSA:3.30.160.60;;IPR013087;Zinc finger C2H2-type/integrase DNA-binding domain	0	2	2.7	0.7	2.3	1	1.4	0	1.2	0.4	1.2		constant	MNLQPTNYNVSPAFYSFPVQPMRRDFLPMPAFQHQYNKSVRCAEPSKPLARKRTHVCPVRSCGKRFTTSGNLSRHKRQHGKIDPLSCPVDGCICEFASTNKLERHLKFHYGGDVKVCHAEACGRTFSTTGNLNRHMKKHHGGVISPTAITSVATPTQDVDYKMSTETQSPCAGSSGESCTDSDSDAPVEPWWSAPSEPGTSAASLDCVWSDDLLDALACILDGDVESKQEKASRC*
g2555.t1	contig_4	709023	709121	+																							species			P. idaei private unfixed(1)	disruptive_inframe_insertion:371,SCRP370,SCRP376					1.7	0	0	0	0	-0.7	-0.7	-0.7	-0.7	0	0		constant	MAARLNLRHPSSQTTSVAFGPETITRWVQNRG*
g2556.t1	contig_4	709499	710302	+															Zinc finger, C2H2-type;C2H2 and C2HC zinc fingers	orthogroup5803	Pc_CR1(1):Pc_CR2(1):Pc_CR3(1):Pc_CR4(1):Pc_CR5(1):Pc_CR6(1):Pc_CR7(1):Pc_CR8(1):Pc_CR9(1):Pc_CR10(1):Pc_CR11(1):Pc_CR12(1):Pc_CR13(1):Pc_LR1(1):Pc_LR2(1):Pc_MD1(1):Pc_MD2(1):Pc_MD3(1):Pi_RI1(1):Pi_RI2(1):Pi_RI3(1)	CR(14)LR(1)Md(3)Ri(3)					species,pathotype	species private fixed(6);apple private unfixed(1)	missense_variant:371,SCRP370,SCRP376|missense_variant:371,SCRP370,SCRP376|missense_variant:371,SCRP370,SCRP376|missense_variant:371,SCRP370,SCRP376|missense_variant:371,SCRP370,SCRP376|missense_variant:371,SCRP370,SCRP376|missense_variant:R36_14						SM00355;;IPR015880;Zinc finger, C2H2-like|PS50157;Zinc finger C2H2 type domain profile.;IPR007087;Zinc finger, C2H2|SSF57667;|PS00028;Zinc finger C2H2 type domain signature.;IPR007087;Zinc finger, C2H2|PTHR24409;|G3DSA:3.30.160.60;;IPR013087;Zinc finger C2H2-type/integrase DNA-binding domain	1.7	6.7	99	25	116.3	2	5.9	3.9	6.1	3.9	2.2	DEG	late expressed	MLAHSDAQHEQQQTLSLSHSVKSSGVKRSRPAIHACTEPGCTRRFNRKYTLAEHIKTHTGERPHVCPVRTCGKRFSTSGNLSRHKRLHGYIEPLKCPVQGCICTFPSNNKLEKHMKFHYGSAVKACLVPGCGKTFSTTGNLNRHLKHQHPDLPATQPQLQTQEVTEPPVVVTVPHVIPPQFIHRSPTSAEQWPVLSSTVPVFKPRVTTCWPQQIMVQQQLMLPQYGQQMQQGIYSPTRSCSDLFEDVWNSEMLDTLVNVLHDPTVRC*
g2557.t1	contig_4	711768	712457	-															Zinc finger, C2H2-type;C2H2 and C2HC zinc fingers	orthogroup957	Pc_CR1(3):Pc_CR2(3):Pc_CR3(3):Pc_CR4(3):Pc_CR5(3):Pc_CR6(3):Pc_CR7(3):Pc_CR8(3):Pc_CR9(3):Pc_CR10(3):Pc_CR11(3):Pc_CR12(3):Pc_CR13(3):Pc_LR1(3):Pc_LR2(3):Pc_MD1(3):Pc_MD2(3):Pc_MD3(3):Pi_RI1(2):Pi_RI2(2):Pi_RI3(2)	CR(14)LR(1)Md(3)Ri(3)		Pc_gain or Pi_loss			population,species	species private fixed(1);crown rot private unfixed(1)	missense_variant:371,SCRP370,SCRP376|missense_variant:4040,416						PS50157;Zinc finger C2H2 type domain profile.;IPR007087;Zinc finger, C2H2|SM00355;;IPR015880;Zinc finger, C2H2-like|SSF57667;|PS00028;Zinc finger C2H2 type domain signature.;IPR007087;Zinc finger, C2H2|PTHR24409;|G3DSA:3.30.160.60;;IPR013087;Zinc finger C2H2-type/integrase DNA-binding domain|PF00096;Zinc finger, C2H2 type;IPR007087;Zinc finger, C2H2	1.3	79	114.7	82.3	98.7	5.9	6.4	5.9	6.2	0.5	0.3	DEG	upregulated in planta (all)	MQDIQLDRIVIPADTTLKQNNSGSRAFQCPDVRCGRRFNRKYTLTEHMKTHTGERPHVCRARGCGKRFSTSGNLSRHMRLHGAIEPVHCPVKGCTSKFMSDIKLTKHMRSHYVPRTHTCKVPRCGKSFSTTGNLNRHLKNQHTEQEREKYKTPAPSSPTLSFICSTPTNQKCSTPTRESPTGIDQEWAGNAWELASESIEMELPAPFETACTTPWTPEMLDILSKMLLD*
g2558.t1	contig_4	713886	714458	-															Zinc finger, C2H2-type;C2H2 and C2HC zinc fingers	orthogroup957	Pc_CR1(3):Pc_CR2(3):Pc_CR3(3):Pc_CR4(3):Pc_CR5(3):Pc_CR6(3):Pc_CR7(3):Pc_CR8(3):Pc_CR9(3):Pc_CR10(3):Pc_CR11(3):Pc_CR12(3):Pc_CR13(3):Pc_LR1(3):Pc_LR2(3):Pc_MD1(3):Pc_MD2(3):Pc_MD3(3):Pi_RI1(2):Pi_RI2(2):Pi_RI3(2)	CR(14)LR(1)Md(3)Ri(3)		Pc_gain or Pi_loss			species	species private fixed(2)	missense_variant:371,SCRP370,SCRP376|missense_variant:371,SCRP370,SCRP376						PS50157;Zinc finger C2H2 type domain profile.;IPR007087;Zinc finger, C2H2|SM00355;;IPR015880;Zinc finger, C2H2-like|SSF57667;|PS00028;Zinc finger C2H2 type domain signature.;IPR007087;Zinc finger, C2H2|PTHR24409;|G3DSA:3.30.160.60;;IPR013087;Zinc finger C2H2-type/integrase DNA-binding domain|PF00096;Zinc finger, C2H2 type;IPR007087;Zinc finger, C2H2	0	10.7	5	12.3	4.3	3.4	2.3	3.6	2.1	-1.1	-1.5	DEG	upregulated in planta (all)	MQQSEDGKRFLCPLEHCGRGFNRKYTLTEHMKTHTGDKPHVCRAAGCGRRFATSSNLARHMRLHGPLPLVRCPRDACSRSFLSDVQLAKHLKQHDAPRTHPCKVAGCTKIFSTTGNLNRHLKKHCTGSKREELVKSALASWHVPIGKSGYGTDVNADVVMMEVTPAPIDKPCDEPWSPETLEILGHMLLS*
g2559.t1	contig_4	715655	718793	+																orthogroup5806	Pc_CR1(1):Pc_CR2(1):Pc_CR3(1):Pc_CR4(1):Pc_CR5(1):Pc_CR6(1):Pc_CR7(1):Pc_CR8(1):Pc_CR9(1):Pc_CR10(1):Pc_CR11(1):Pc_CR12(1):Pc_CR13(1):Pc_LR1(1):Pc_LR2(1):Pc_MD1(1):Pc_MD2(1):Pc_MD3(1):Pi_RI1(1):Pi_RI2(1):Pi_RI3(1)	CR(14)LR(1)Md(3)Ri(3)					species	species private fixed(13);P. idaei private unfixed(1)	missense_variant:371,SCRP370,SCRP376|missense_variant:371,SCRP370,SCRP376|missense_variant:371,SCRP370,SCRP376|missense_variant:371,SCRP370,SCRP376|missense_variant:371,SCRP370,SCRP376|missense_variant:SCRP376|missense_variant:371,SCRP370,SCRP376|missense_variant:371,SCRP370,SCRP376|missense_variant:371,SCRP370,SCRP376|missense_variant:371,SCRP370,SCRP376|missense_variant:371,SCRP370,SCRP376|missense_variant:371,SCRP370,SCRP376|missense_variant:371,SCRP370,SCRP376|missense_variant:371,SCRP370,SCRP376						Coil;|G3DSA:3.80.10.10;;IPR032675;Leucine-rich repeat domain, L domain-like|PTHR24114;|SSF52047;|PF13516;Leucine Rich repeat;IPR001611;Leucine-rich repeat|SM00368;	7	0.3	0.7	0	0.3	-2.8	-2.8	-2.8	-2.8	0	0	DEG	downregulated in planta (all)	MSQSPLRSVFERQSPDAAGMVSSLTQKGTKETRAAEALAMKDEQLKILGSQNAQLLTSLNAMDDEIGTLKMNKLRLEEENRSLRDQNFELQSKARAAETTLIKAQTGIEERETQVRVLTDHNTELLRLLEHEEAQSSSLASRTTQLKSDLEALETRYASLLASAKAHEEIATRATREGQMRAEEVRLLRNESDQLRACNVELKMKTQVELEALQEQLRVRKEKQYQLLEKLQQLEEAKRQSDDQLAAVEDKARKLHARNQELETQVQLEAKAKRAQIDANKNFFIENGNLQRDKYELQTRFDKAEQERSRMEAENRDSADQLREMAEKVFQLLERLKLAELGKTKAIDGLKQKEIELLALKKKNARLLKEGTQEGKARVKSELDKKVLLEQLQALKKHNAQLSLRCSDEVKAKLKEADERKQLEEKIKTMSSRVAFLLNKMQADEEAKIVSKEETKKLQAQLTTLQEKGAELAHKLHSTAESNRVVTEALRCKQDELDAQAIKFEATQKKMAGMALAMEQSGVPMTTGVDDNQQEGHQREAAHPDDAAAAANGRFFVECRASHGGLLLIKVKRTNFTPKAQQQSIDFLERMGVNTFLKRAQKSLNTKQLLVDRIAALLTTIVTSEDAVAEVKEQLAAKEDQIGHLSRKTRWMQERLTTEEDAKRKTLLRYVHEVKSRALTVSTDPSDERNSGILKLPESGVGDEEVHAIAALLRNATNVRELQLRGNAISSEGARAVAAVLSISSCRLRQVDLRNNQIGKDGIKVLAEALERNERIKHVYVHAGGKIEALGTTSPASQAAMVNAQISSAATLGSSGSTHASLIGVETVCVVDVREQTEADTSSASTSLLIDFADDPRVTAGQISATGPASALKLKLTGINGDTGGMQSSVNDRDSSNRLFSRRPLSAAALKRQRERVTLERKKRQEEAKRQARKEAEWAGRSGGMESSPSHGSNSKKLPPISTNNSSGKSVTRISSAPVLHKNKDGSSGTEAGDPAES*
g2560.t1	contig_4	718938	721112	-															Homeodomain-like	orthogroup5807	Pc_CR1(1):Pc_CR2(1):Pc_CR3(1):Pc_CR4(1):Pc_CR5(1):Pc_CR6(1):Pc_CR7(1):Pc_CR8(1):Pc_CR9(1):Pc_CR10(1):Pc_CR11(1):Pc_CR12(1):Pc_CR13(1):Pc_LR1(1):Pc_LR2(1):Pc_MD1(1):Pc_MD2(1):Pc_MD3(1):Pi_RI1(1):Pi_RI2(1):Pi_RI3(1)	CR(14)LR(1)Md(3)Ri(3)					species,pathotype	species private fixed(5);crown rot private fixed(1)	missense_variant:371,SCRP370,SCRP376|missense_variant:371,SCRP370,SCRP376|missense_variant:17-21,371,62471,P295,R36_14,SCRP370,SCRP376|missense_variant:371,SCRP370,SCRP376|missense_variant:371,SCRP370,SCRP376|missense_variant:371,SCRP370,SCRP376						G3DSA:1.10.10.60;;IPR009057;Homeodomain-like	19.7	41.7	30	61	32.7	1.1	0.6	1.6	0.7	-0.5	-0.9		constant	MDTKRARKAAASPSSDTESDPQAEMEASSSSASPSSSSLGKRAQDEALASADAKKQRKDKPKSRKDQAESEALSETKDEAEQVAAVLTDAAQPIEMVITTEEAVGLNAAVAATAEPIQEQVAAPPLSKPRKGRRVRKTNLEKMEILAFVDQGGSQGAAAEKFGVSRTAVTKMTLLHEYEQWAATSKTSQQQGQNEAIHDVSSPVIEAFDVHGHTHMRNTLSWLHMAWESVPSSSIRHAWAASLYLSAPEPGDGEVNAALIAEEDSKAYAELLSHLTKVPALQNTLGLDFTENSGQFMLELLDFDKSESNGADELVKDNEIVVESLAAQGLLRDTQRALVLESFKSDDLPVLTANEANSTVSRLLHFMSQENDNLLTLSERRTGRANLLILQRLLLKARERERERESATDFTV*
g2561.t1	contig_4	721422	726214	+	Yes	Yes	Yes	Yes		Yes										orthogroup930	Pc_CR1(2):Pc_CR2(2):Pc_CR3(4):Pc_CR4(3):Pc_CR5(3):Pc_CR6(3):Pc_CR7(3):Pc_CR8(4):Pc_CR9(2):Pc_CR10(3):Pc_CR11(3):Pc_CR12(2):Pc_CR13(3):Pc_LR1(3):Pc_LR2(4):Pc_MD1(3):Pc_MD2(3):Pc_MD3(4):Pi_RI1(2):Pi_RI2(3):Pi_RI3(2)	CR(14)LR(1)Md(3)Ri(3)					species	species private fixed(8);leather rot variant(1)	missense_variant:371,SCRP370,SCRP376|missense_variant:371,SCRP370,SCRP376|missense_variant:371,SCRP370,SCRP376|missense_variant:17-21|missense_variant:371,SCRP370,SCRP376|missense_variant:371,SCRP370,SCRP376|missense_variant:371,SCRP370,SCRP376|missense_variant:371,SCRP370,SCRP376|missense_variant:371,SCRP370,SCRP376					Dictyostelium discoideum|P90520|DNA topoisomerase 2, mitochondrial	PS50880;Toprim domain profile.;IPR006171;Toprim domain|PS51257;Prokaryotic membrane lipoprotein lipid attachment site profile.|G3DSA:3.30.565.10;;IPR003594;Histidine kinase-like ATPase, C-terminal domain|PTHR10169;|PTHR10169:SF38;|SM00434;;IPR002205;DNA topoisomerase, type IIA, subunit A/C-terminal|PS00177;DNA topoisomerase II signature.;IPR018522;DNA topoisomerase, type IIA, conserved site|PF00204;DNA gyrase B;IPR013506;DNA topoisomerase, type IIA, subunit B, domain 2|G3DSA:3.30.1360.40;;IPR024946;Arginine repressor C-terminal-like domain|G3DSA:3.40.50.670;;IPR013759;DNA topoisomerase, type IIA, central domain|PF16898;C-terminal associated domain of TOPRIM;IPR031660;C-terminal associated domain of TOPRIM|SSF55874;;IPR003594;Histidine kinase-like ATPase, C-terminal domain|SSF56719;;IPR013760;DNA topoisomerase, type IIA-like domain|SSF54211;;IPR020568;Ribosomal protein S5 domain 2-type fold|SM00212;|PS50127;Ubiquitin-conjugating enzymes family profile.;IPR000608;Ubiquitin-conjugating enzyme E2|PF02518;Histidine kinase-, DNA gyrase B-, and HSP90-like ATPase;IPR003594;Histidine kinase-like ATPase, C-terminal domain|G3DSA:3.30.1490.30;|G3DSA:3.10.110.10;;IPR016135;Ubiquitin-conjugating enzyme/RWD-like|PR01158;Topoisomerase II signature;IPR001154;DNA topoisomerase II, eukaryotic-type|G3DSA:1.10.268.10;;IPR013757;Type IIA DNA topoisomerase subunit A, alpha-helical domain|G3DSA:3.90.199.10;;IPR013758;DNA topoisomerase, type IIA, subunit A/ C-terminal, alpha-beta|G3DSA:3.30.230.10;;IPR014721;Ribosomal protein S5 domain 2-type fold, subgroup|Coil;|PR00418;DNA topoisomerase II family signature;IPR001241;DNA topoisomerase, type IIA|SM00433;;IPR001241;DNA topoisomerase, type IIA|PF00521;DNA gyrase/topoisomerase IV, subunit A;IPR002205;DNA topoisomerase, type IIA, subunit A/C-terminal|PF01751;Toprim domain;IPR006171;Toprim domain|PF00179;Ubiquitin-conjugating enzyme;IPR000608;Ubiquitin-conjugating enzyme E2|SSF54495;;IPR016135;Ubiquitin-conjugating enzyme/RWD-like	139	71	36.3	66.3	41.7	-1	-1.9	-1.1	-1.7	-1	-0.7		constant	MFVAWRCLVAVVGFQACYARLSTFDRRAFSSVESIYQKKTPLEHVLLRPGMYIGSVEAAKDTMWMVPSESAVKKDVEGLRMKQQAVEYVPALYKIFDEIIVNAVDNKVRDPSMRHLDVVIESGNKANGYRPWISVYNDGKGIPVKFHKTEKVYVPELVLGHLLTGSNFDDTAARLTGGRHGYGAKLTNIFSKEFVVETGDTSVGLRYKQVWHNNMRTRGEPEITEFTGKDAKDFTKVSFSPDLEKFEMEKLNVSMTRVLKKRVYDVAGCLSDVEVTLNGKTVPISGFESYIQAFRHSTTNTPALKTAKPSKDSGDEASSGSDYIYSRVNKRWEIGVLPSDVGFVQVSFVNGMSALRGGSHVGYVGDQICRRVAEHVNKKFPELSVTTAQVKPHMAIFINCQIENPTFDSQMKEYMTSRPPTFGSTCVLSERILKLVLVDSGIVERVVQSARARQRAALLKKVSSTRAKSSSVNVPKLEDANLAGGPRSSECSLILTEGDSAKALAVAGLAVVGRDQYGVFPLRGKLLNVRDATVAQLGKNAEFAHLCTILGLRMDEHYGTEEARQKLRYGRVIAMTDQDQDGSHIKGLLFNLFHTFWPELLMEGGFMSEFITPIIKVSPTSKRVGTERGLETRRFFSLPEYFEWKASVDPADLKHYAIKYYKGLGTSTSAEGREYFSDLDNHLVDFHWSGDSDGDALDMVFSKARAADRKAWLLNEYSPHSFLDTSSGDVTYQDFVNRELIQFSHADNQRSLPSVVDGLKISQRKVLFACMKRKLTSEVKVAQLAGYCSEHTAYHHGETSLHSTIVNMAQDFVGSNNLPLLYPSGQFGTRLQGGKDAASPRYIFTLLQKHTRLVFPEEDDALLRYADDDGFPVEPVYYVPTIPMLLVNGAEGIGTGWSSSIPCHHPVLVIDNILKLLDAEVAGDDLSNVELVSMTPWAKGFSGGIRQTGKHSFVSRGNVEQVNTSTVRVTELPVGKWVEDYKKFLWDLVGKKVIRSFSEHHSERDVRFDISMTRSDLAKYAEDAAKEESDDAGPLAKLLRLEAPLSTSNMHAFNADGQLVKYETSEDILRDFYGVRRELYSKRKQHLEQHQTKEVLRLSNRIRFIQEVSSGSLQKILKERIPKAELVQLLKEHGFSPASAFKEETIDHIGDLGLAAVGRQQHAAIGFDGSEDYDYLLNTSLMSFTKEFTDRLQKEHDTKQEKLQQLQATTPAQLWRSELERLRAVLLPLFGSESHFLNENSATHGKRPASDAFGAMAKHGAEVVIVPRNFKLLEELENSEKGHGDMSISYGLEQADDIFLTNWIGTILGPAGTCHDGRIYSLRIHCSDQYPHIPPEVHFTSRINMSCVDPQSGRVDPRRLAALGSWHRNNGIENVLVAIRAEMASPTNRRLPQPPEGTNF*
g2562.t1	contig_4	726453	727937	-																orthogroup4049	Pc_CR1(2):Pc_CR2(1):Pc_CR3(1):Pc_CR4(1):Pc_CR5(1):Pc_CR6(1):Pc_CR7(1):Pc_CR8(1):Pc_CR9(1):Pc_CR10(1):Pc_CR11(1):Pc_CR12(1):Pc_CR13(1):Pc_LR1(1):Pc_LR2(1):Pc_MD1(1):Pc_MD2(1):Pc_MD3(1):Pi_RI1(1):Pi_RI2(1):Pi_RI3(1)	CR(14)LR(1)Md(3)Ri(3)					species	species private fixed(3)	missense_variant:371,SCRP370,SCRP376|missense_variant:371,SCRP370,SCRP376|missense_variant:371,SCRP370,SCRP376						G3DSA:2.60.40.1260;;IPR001322;Lamin Tail Domain|TMhelix;Region of a membrane-bound protein predicted to be embedded in the membrane.|SSF74853;;IPR001322;Lamin Tail Domain	5	9	3.3	8.3	3	0.8	-0.6	0.7	-0.7	-1.4	-1.5		constant	MSYPLLRRLPLGALDWQVARASMQICHKIVMQQLYISRVDAAKQWVVVSNPSEQCVDLTGFSLSCSGSRDVFHFPTKYTLLPGDEVTIWCSPGGLKLDVDNLLLPYLFWTRADGSLRHELFFSSAAQANEVVLLDPLLIEVASVRVSASGWKEFRVLHCKSAHSRTVRSEIDTRFCAGCLSPPEFEKRTSRPTPESGKITSPPPNQREIYVFSRYWGVVSDKSLFEHFLAVLLVPLVESIRAVLIYLMMSMFQPVAKSGLGPRMCSKVTTLLLMMLACNVIARRLMLCIKSGLLVTIASFTSVVLDRVSVLVLYLSLQRLYPALSTSFQYMLTFDLGVSCVNAAAVHVRFLEARRDWHPLFKQFAHWDYRYRAIICACGVGRELLLHLLLLLPFSSHPSPAWKVVGYLLVPLFTLASGVDLLRAVATLLHMLRYPIVNVKAQWRRLQPSSHEYPEEVYQYEEEDFSEEEPQKEDPPMAFSTPKGIRFRSRYPYN*
g2562.t2	contig_4	726538	727937	-																orthogroup4049	Pc_CR1(2):Pc_CR2(1):Pc_CR3(1):Pc_CR4(1):Pc_CR5(1):Pc_CR6(1):Pc_CR7(1):Pc_CR8(1):Pc_CR9(1):Pc_CR10(1):Pc_CR11(1):Pc_CR12(1):Pc_CR13(1):Pc_LR1(1):Pc_LR2(1):Pc_MD1(1):Pc_MD2(1):Pc_MD3(1):Pi_RI1(1):Pi_RI2(1):Pi_RI3(1)	CR(14)LR(1)Md(3)Ri(3)					species	species private fixed(1)	missense_variant:371,SCRP370,SCRP376						G3DSA:2.60.40.1260;;IPR001322;Lamin Tail Domain|TMhelix;Region of a membrane-bound protein predicted to be embedded in the membrane.|SSF74853;;IPR001322;Lamin Tail Domain	5	9	3.3	8.3	3	0.8	-0.6	0.7	-0.7	-1.4	-1.5		constant	MSYPLLRRLPLGALDWQVARASMQICHKIVMQQLYISRVDAAKQWVVVSNPSEQCVDLTGFSLSCSGSRDVFHFPTKYTLLPGDEVTIWCSPGGLKLDVDNLLLPYLFWTRADGSLRHELFFSSAAQANEVVLLDPLLIEVASVRVSASGWKEFRVLHCKSAHSRTVRSEIDTRFCAGCLSPPEFEKRTSRPTPESGKITSPPPNQREIYVFSRYWGVVSDKSLFEHFLAVLLVPLVESIRAVLIYLMMSMFQPVAKSGLGPRMCSKVTTLLLMMLACNVIARRLMLCIKSGLLVTIASFTSVVLDRVSVLVLYLSLQRLYPALSTSFQYMLTFDLGVSCVNAAAVHVRFLEARRDWHPLFKQFAHWDYRYRAIICACGVGRELLLHLLLLLPFSSHPSPAWKVVGYLLVPLFTLASGVDLLRAVATLLHMLRRFL*
g2563.t1	contig_4	728455	729305	+																orthogroup5808	Pc_CR1(1):Pc_CR2(1):Pc_CR3(1):Pc_CR4(1):Pc_CR5(1):Pc_CR6(1):Pc_CR7(1):Pc_CR8(1):Pc_CR9(1):Pc_CR10(1):Pc_CR11(1):Pc_CR12(1):Pc_CR13(1):Pc_LR1(1):Pc_LR2(1):Pc_MD1(1):Pc_MD2(1):Pc_MD3(1):Pi_RI1(1):Pi_RI2(1):Pi_RI3(1)	CR(14)LR(1)Md(3)Ri(3)					species	species private fixed(2);leather rot variant(1)	missense_variant:371,SCRP370,SCRP376|missense_variant:371,SCRP370,SCRP376|missense_variant:17-21						G3DSA:3.40.50.150;;IPR029063;S-adenosyl-L-methionine-dependent methyltransferase|SSF53335;;IPR029063;S-adenosyl-L-methionine-dependent methyltransferase|PTHR14614:SF40;|PF10294;Lysine methyltransferase;IPR019410;Lysine methyltransferase|PTHR14614;	30.7	562.3	213	517.7	308.7	4.2	2.8	4.1	3.3	-1.4	-0.7	DEG	upregulated in planta (all)	METMDMEAGTEGMLTDVGFMFDACLEKVTCRYEYGSNADVSVLLTYAKEEPGALQSGHYVWPAAPALCEYLTKHRDVIPSGNVVELGAGCGLTGLAVAQLRPEATVIFTDHDPGVLKVIEHNAGQQERTQATCLTQSLRWGPDGAKEIETLEKLQAGPVGSNRVTELIVGSDVIYAREVVPLLFWTVDRLLSPGGVFLMCSSFGYDEETEKEIDVQSANASRGHLPDKEKGAARCRR*
g2564.t1	contig_4	729417	730079	-				Yes												orthogroup5809	Pc_CR1(1):Pc_CR2(1):Pc_CR3(1):Pc_CR4(1):Pc_CR5(1):Pc_CR6(1):Pc_CR7(1):Pc_CR8(1):Pc_CR9(1):Pc_CR10(1):Pc_CR11(1):Pc_CR12(1):Pc_CR13(1):Pc_LR1(1):Pc_LR2(1):Pc_MD1(1):Pc_MD2(1):Pc_MD3(1):Pi_RI1(1):Pi_RI2(1):Pi_RI3(1)	CR(14)LR(1)Md(3)Ri(3)					species	species private fixed(2)	missense_variant:371,SCRP370,SCRP376|missense_variant:371,SCRP370,SCRP376	species private fixed(1)	start_lost&inframe_insertion:371,SCRP370,SCRP376				Coil;|PF01467;Cytidylyltransferase-like;IPR004821;Cytidyltransferase-like domain|PTHR12039;;IPR005248;Probable nicotinate-nucleotide adenylyltransferase|G3DSA:3.40.50.620;;IPR014729;Rossmann-like alpha/beta/alpha sandwich fold|SSF52374;	25.3	54.7	68	125	71	1.1	1.4	2.3	1.5	0.3	-0.8	DEG	upregulated in planta (some)	MPREVLLFGLSANPPTGSKGHMGVVKHCRSMFDEIWLLPVHQHIYSSKRQLAPFEHRVEMCRLALEALRDEVDAGAELKVVEEEREMFELMAAKSDSPEQLRLGSIDLVHYLLDKHKDTSFTMLLGGDTYADLLAGKWKRGDELMQLVKLLVVDRKGIDSPWRDQHAAESRVTYINVPELSDVSSTMVRATADRAELARRLDPAVLDYIVQHKLYAFATE*
g2565.t1	contig_4	730184	730912	+																orthogroup5810	Pc_CR1(1):Pc_CR2(1):Pc_CR3(1):Pc_CR4(1):Pc_CR5(1):Pc_CR6(1):Pc_CR7(1):Pc_CR8(1):Pc_CR9(1):Pc_CR10(1):Pc_CR11(1):Pc_CR12(1):Pc_CR13(1):Pc_LR1(1):Pc_LR2(1):Pc_MD1(1):Pc_MD2(1):Pc_MD3(1):Pi_RI1(1):Pi_RI2(1):Pi_RI3(1)	CR(14)LR(1)Md(3)Ri(3)													TIGR00256;TIGR00256: D-tyrosyl-tRNA(Tyr) deacylase;IPR003732;D-aminoacyl-tRNA deacylase DTD|G3DSA:3.50.80.10;;IPR023509;D-Tyr tRNAtyr deacylase-like domain|PF02580;D-Tyr-tRNA(Tyr) deacylase;IPR003732;D-aminoacyl-tRNA deacylase DTD|PTHR10472;;IPR003732;D-aminoacyl-tRNA deacylase DTD|SSF69500;;IPR023509;D-Tyr tRNAtyr deacylase-like domain	24.3	99.3	86.7	124.7	108	2	1.8	2.4	2.2	-0.2	-0.2	DEG	upregulated in planta (some)	MKVVMQRVTSASVRVEGNVVGQIEKGLLCFVGIGHDDTEDDADWCCRRLLNARLWPDETERPWRKSLKNNDYEVLLVSQFTLHGQFAGNKPDFHLSMAPTPAKEFYDAFCERVRREHVADKVAEGEFGAYMEVSIVNDGPVTMQINSKDRKLAKK*
g2566.t1	contig_4	731070	733172	+																orthogroup174	Pc_CR1(8):Pc_CR2(10):Pc_CR3(10):Pc_CR4(10):Pc_CR5(9):Pc_CR6(10):Pc_CR7(8):Pc_CR8(10):Pc_CR9(10):Pc_CR10(9):Pc_CR11(9):Pc_CR12(9):Pc_CR13(9):Pc_LR1(10):Pc_LR2(9):Pc_MD1(10):Pc_MD2(9):Pc_MD3(10):Pi_RI1(10):Pi_RI2(10):Pi_RI3(9)	CR(14)LR(1)Md(3)Ri(3)					species	species private fixed(6)	missense_variant:371,SCRP370,SCRP376|missense_variant:371,SCRP370,SCRP376|missense_variant:371,SCRP370,SCRP376|missense_variant:371,SCRP370,SCRP376|missense_variant:371,SCRP370,SCRP376|missense_variant:371,SCRP370,SCRP376					Arabidopsis thaliana|Q8LKS5|Long chain acyl-CoA synthetase 7, peroxisomal	G3DSA:3.30.300.30;|PTHR24096:SF221;|PS00455;Putative AMP-binding domain signature.;IPR020845;AMP-binding, conserved site|PTHR24096;|G3DSA:2.30.38.10;|SSF56801;|PF00501;AMP-binding enzyme;IPR000873;AMP-dependent synthetase/ligase|G3DSA:3.40.50.980;	21.7	2	2.3	0	2	-3.4	-3.2	-4.4	-3.4	0.2	1	DEG	downregulated in planta (all)	MPTPLGYSKMLLGTETATTGPIYRSLAAPRDAVLQDPANPDDPFVGLTRPEAPSLYHSFIRTVQTKSSLPCLGVQPLVDGVTQPFTWLTYEQVSNRITNIGAGMMHLDLLPRIGGTIGDRMLAIYMKNSIDWVLVEHAAYAYSGIVVALYDTLGPDSTQFILNQTEIATIVCTAAELPKLTQVCSQCPNLKNVVISGGCTGDAQFEAECAAREAGLNVLHLEVVETEGQKHPVAMELPNGDDVATIMYTSGTTGDPKGAMLTHAAILCGCTAVKDFVGAGGHAFTTESVYLSYLPLAHILERTAFVLSFSVGSQVGFSQNNPLKLVDDIRALRPTVFITVPRLLNRIYDSITAKMLNGKKSRAFLFTTGVRTKLRRLRRHGITQHAFWDRLLFRKIRAGLGLDRCGFIISGSAPLAPEVLDFCRIALLATVVEGYGQTETCGGVTASPFEDLSTGFVGTPNPAAEIRLESVPDMGYLVTDRTHGEGSAAVPCMGRGEICVRGPLLFKGYYKQPDKTAEAMDANGWLHTGDIGLWSPLGQLRIIDRKKNIFKLCQGEYVAPEKIENVLVTCPSIAQVFVAGDSFHSHVVGIIVPDEPAIRLVAKLNGLSNATFRELCDHDVVRSTIKKEIEEASKRAKLAGFERVREIYLHHDLFSVDNELLTPTFKLRRADAQKYFKNEIDHMYVLTGDSVVKTAIPDLN*
g2567.t1	contig_4	733265	733710	-																orthogroup1503	Pc_CR1(2):Pc_CR2(2):Pc_CR3(2):Pc_CR4(2):Pc_CR5(2):Pc_CR6(2):Pc_CR7(2):Pc_CR8(2):Pc_CR9(2):Pc_CR10(2):Pc_CR11(2):Pc_CR12(2):Pc_CR13(2):Pc_LR1(2):Pc_LR2(2):Pc_MD1(2):Pc_MD2(2):Pc_MD3(2):Pi_RI1(2):Pi_RI2(2):Pi_RI3(2)	CR(14)LR(1)Md(3)Ri(3)														16.3	243	23.3	89.3	42.3	3.9	0.5	2.5	1.4	-3.4	-1.1	DEG	upregulated in planta (some)	MLSVMLKRVATRTPAVCRSFSSHTKPWDLFPTQAPAVKPTAPQYMMNMRDNLEFALERMRLTEGPVALQLLNRNARRPRKANHGKRPCSHYRRRLKRLGRRSNK*
g2567.t2	contig_4	733265	733710	-																orthogroup1503	Pc_CR1(2):Pc_CR2(2):Pc_CR3(2):Pc_CR4(2):Pc_CR5(2):Pc_CR6(2):Pc_CR7(2):Pc_CR8(2):Pc_CR9(2):Pc_CR10(2):Pc_CR11(2):Pc_CR12(2):Pc_CR13(2):Pc_LR1(2):Pc_LR2(2):Pc_MD1(2):Pc_MD2(2):Pc_MD3(2):Pi_RI1(2):Pi_RI2(2):Pi_RI3(2)	CR(14)LR(1)Md(3)Ri(3)					species	species private fixed(2)	missense_variant:371,SCRP370,SCRP376|missense_variant:371,SCRP370,SCRP376							16.3	243	23.3	89.3	42.3	3.9	0.5	2.5	1.4	-3.4	-1.1	DEG	upregulated in planta (some)	MLSVMLKRVATRTPAVCRSFSSHTKPWDLFPTPEAPAVKPTAPQYMMNMRDNLEFALERMRLTEGPVALQLLNRNARRPRKANHGKRPCSHYRRRLKRLGRRSNK*
g2568.t1	contig_4	733878	734924	+																orthogroup5811	Pc_CR1(1):Pc_CR2(1):Pc_CR3(1):Pc_CR4(1):Pc_CR5(1):Pc_CR6(1):Pc_CR7(1):Pc_CR8(1):Pc_CR9(1):Pc_CR10(1):Pc_CR11(1):Pc_CR12(1):Pc_CR13(1):Pc_LR1(1):Pc_LR2(1):Pc_MD1(1):Pc_MD2(1):Pc_MD3(1):Pi_RI1(1):Pi_RI2(1):Pi_RI3(1)	CR(14)LR(1)Md(3)Ri(3)													Coil;|PF05859;Mis12 protein;IPR008685;Centromere protein Mis12|PTHR14527;	57	34.3	32.7	28.3	36.7	-0.7	-0.8	-1	-0.6	-0.1	0.4		constant	MAENGGILAGLLPALTEQISESVVEVTGEVENALHKRLDSTGSKKKQARQLNAVAKGSGKYMSKVHRAFEKNFDKFELYVRRNIVSVPDALADEVAEIRAEKQKKGADEESAATQEEEDTALLTREEREERKVDTQLEALRLKLRELTASNQRLEMEKKALDQRTQHFQGLVSQVAFLDDVPERTISPLKRTAEHISALHDAFLRMDSIQAALEEDSRQFKKSKVATRDSFRNLRKRFTARTAEMTYRTTEDLEELHSKLLTM*
g2569.t1	contig_4	735254	735742	-				Yes												orthogroup5812	Pc_CR1(1):Pc_CR2(1):Pc_CR3(1):Pc_CR4(1):Pc_CR5(1):Pc_CR6(1):Pc_CR7(1):Pc_CR8(1):Pc_CR9(1):Pc_CR10(1):Pc_CR11(1):Pc_CR12(1):Pc_CR13(1):Pc_LR1(1):Pc_LR2(1):Pc_MD1(1):Pc_MD2(1):Pc_MD3(1):Pi_RI1(1):Pi_RI2(1):Pi_RI3(1)	CR(14)LR(1)Md(3)Ri(3)					population,species	species private fixed(1);crown rot private unfixed(1)	missense_variant:371,SCRP370,SCRP376|missense_variant:4040,416						PTHR36987;|PTHR36987:SF1;	162.3	2398	1531.7	2096.3	2054	3.9	3.2	3.7	3.7	-0.6	0	DEG	upregulated in planta (all)	MRAAGFLARRLAAASGRRTMSSAHGHGHNYPHGMHFHVSPVHKNLALAYGTMLWLWVFWRAKQDGLALLGFEHPWDHGHGHHDDHVEAAHLGNYALVDGKLKYERSEIGAIPMPVEIDDEEESEESTDVLDDLHDEDEE*
g2570.t1	contig_4	738870	740790	+	Yes	Yes	Yes	Yes		Yes	Yes	Yes	RxLR							orthogroup1211	Pc_CR1(1):Pc_CR2(3):Pc_CR3(3):Pc_CR4(2):Pc_CR5(3):Pc_CR6(3):Pc_CR7(3):Pc_CR8(2):Pc_CR9(3):Pc_CR10(3):Pc_CR11(2):Pc_CR12(3):Pc_CR13(1):Pc_LR1(3):Pc_LR2(3):Pc_MD1(3):Pc_MD2(3):Pc_MD3(1):Pi_RI1(1):Pi_RI2(1):Pi_RI3(1)	CR(14)LR(1)Md(3)Ri(3)					species,pathotype	species private fixed(7);crown rot private fixed(1)	missense_variant:371,SCRP370,SCRP376|missense_variant:371,SCRP370,SCRP376|missense_variant:371,SCRP370,SCRP376|missense_variant:371,SCRP370,SCRP376|missense_variant:371,SCRP370,SCRP376|missense_variant:371,SCRP370,SCRP376|missense_variant:371,SCRP370,SCRP376|missense_variant:17-21,371,62471,P295,R36_14,SCRP370,SCRP376						PF16810;RXLR phytopathogen effector protein, Avirulence activity;IPR031825;RXLR phytopathogen effector protein	10.3	13	7	13.3	8.3	0.3	-0.6	0.4	-0.3	-0.9	-0.7		constant	MRVYRHYLMLLAAAILLARQAEALSPSTGSSQTKLASVASPGTLQLDNAVLTRGDGERLLRVHKTDDESNKIGNYITDSEERGFQSTAKSASAKLVKKLATKWKTMTNKDIRNLKLFLNEQATFEELYKNGATPFKLFTEMDHNGIAKVGKIDVSMSILLLRSSAPEVQRLRPSDPGCSSAYAPSSGAASAQQEEQHTWLLRQRLFIRRFRAIMHVSRAAISRDLNDRFVLLEVETASELTSRKAASKL*
g2571.t1	contig_4	745286	745582	-																orthogroup4	Pc_CR1(302):Pc_CR2(160):Pc_CR3(181):Pc_CR4(180):Pc_CR5(206):Pc_CR6(176):Pc_CR7(202):Pc_CR8(214):Pc_CR9(182):Pc_CR10(192):Pc_CR11(130):Pc_CR12(174):Pc_CR13(16):Pc_LR1(175):Pc_LR2(158):Pc_MD1(201):Pc_MD2(189):Pc_MD3(212):Pi_RI1(187):Pi_RI2(191):Pi_RI3(178)	CR(14)LR(1)Md(3)Ri(3)					species	species private fixed(1)	missense_variant:371,SCRP370,SCRP376							0	0	0	0	0	0	0	0	0	0	0		constant	MEYEHGAENQLMHGNPSMRVPSESATHIARADCPHLSDPEWEAHQRLTTVIWEAAVATMLRTLSPTEQHGVALGFVVKEQLPPRLRRRRPGRHRACSH*
g2572.t1	contig_4	747928	748116	-																orthogroup12914	Pc_CR1(1):Pc_CR2(1):Pc_CR3(0):Pc_CR4(1):Pc_CR5(1):Pc_CR6(1):Pc_CR7(1):Pc_CR8(1):Pc_CR9(1):Pc_CR10(1):Pc_CR11(0):Pc_CR12(1):Pc_CR13(1):Pc_LR1(1):Pc_LR2(1):Pc_MD1(1):Pc_MD2(1):Pc_MD3(1):Pi_RI1(1):Pi_RI2(1):Pi_RI3(0)	CR(12)LR(1)Md(3)Ri(2)														0	0	0	0	0	0	0	0	0	0	0		constant	MDASDYGLCALDTSPKVALTYPFSDHERGLISAFKSGAPNRFDINFRELLSCVFAVHEWGAR*
g2573.t1	contig_4	748598	748846	-																orthogroup5274	Pc_CR1(1):Pc_CR2(1):Pc_CR3(1):Pc_CR4(1):Pc_CR5(1):Pc_CR6(1):Pc_CR7(1):Pc_CR8(1):Pc_CR9(1):Pc_CR10(1):Pc_CR11(1):Pc_CR12(1):Pc_CR13(1):Pc_LR1(1):Pc_LR2(1):Pc_MD1(1):Pc_MD2(1):Pc_MD3(1):Pi_RI1(1):Pi_RI2(1):Pi_RI3(1)	CR(14)LR(1)Md(3)Ri(3)														0	0	0	0	0	0	0	0	0	0	0		constant	MAGDVALAFRNICIHSNSVYLFAGQIEEDDIIVIELSAPYGWTGSSGFYEIAGGAIAYVHGVNTNAVCPDGFFNYHWVDGHT*
g2574.t1	contig_4	749180	749671	-																orthogroup1025	Pc_CR1(3):Pc_CR2(2):Pc_CR3(3):Pc_CR4(2):Pc_CR5(3):Pc_CR6(3):Pc_CR7(3):Pc_CR8(3):Pc_CR9(3):Pc_CR10(2):Pc_CR11(3):Pc_CR12(3):Pc_CR13(3):Pc_LR1(3):Pc_LR2(3):Pc_MD1(3):Pc_MD2(3):Pc_MD3(3):Pi_RI1(1):Pi_RI2(2):Pi_RI3(2)	CR(14)LR(1)Md(3)Ri(3)					species			species private fixed(1)	disruptive_inframe_deletion:371,SCRP370,SCRP376					0	0	0	0	0	0	0	0	0	0	0		constant	MSSVQCASSGAKSEVPRADAATRPNQLRPVVGTRTAAALFANARARSDLHRKANVITLSRAMAKLGIELPCDEYPLSRPGVDGPEFLLNTPLQHALSEYARRSRISLQAFVELVRGQTASGYRPNKNLVPEVLNELCKDYKHLECLQKIVREGVEVRLKKKLP*
g2575.t1	contig_4	750288	750806	-																orthogroup859	Pc_CR1(4):Pc_CR2(3):Pc_CR3(3):Pc_CR4(4):Pc_CR5(2):Pc_CR6(4):Pc_CR7(3):Pc_CR8(3):Pc_CR9(3):Pc_CR10(3):Pc_CR11(3):Pc_CR12(3):Pc_CR13(4):Pc_LR1(3):Pc_LR2(2):Pc_MD1(3):Pc_MD2(3):Pc_MD3(3):Pi_RI1(1):Pi_RI2(3):Pi_RI3(3)	CR(14)LR(1)Md(3)Ri(3)					species,pathotype	crown rot private fixed(1);apple private fixed(1)	missense_variant:17-21,371,62471,P295,R36_14,SCRP370,SCRP376|missense_variant:62471,P295,R36_14	species private fixed(1)	frameshift_variant:371,SCRP370,SCRP376					0	0	0	0	0	0	0	0	0	0	0		constant	MRKLVSRLRSFVGNNKSADPANTPARVRRTLLYSNKFLGAALGRMQTDDPQWWSGFCETLRGIDYLSPVWALALVSALTQVKSNGRRHGAARSTGDFGRRDTMRRPAIPESMRQLIPINRKGQEPCLLNVAVLPCSGGSRKPASGPQLTGPPADAPSRVVWPYVRRARPSRG*
g2576.t1	contig_4	751282	751972	-																orthogroup12915	Pc_CR1(1):Pc_CR2(1):Pc_CR3(1):Pc_CR4(1):Pc_CR5(1):Pc_CR6(1):Pc_CR7(1):Pc_CR8(1):Pc_CR9(1):Pc_CR10(1):Pc_CR11(1):Pc_CR12(1):Pc_CR13(1):Pc_LR1(1):Pc_LR2(1):Pc_MD1(1):Pc_MD2(1):Pc_MD3(1):Pi_RI1(0):Pi_RI2(0):Pi_RI3(0)	CR(14)LR(1)Md(3)Ri(0)		Pc_gain or Pi_loss			species,pathotype	crown rot private fixed(1);species private fixed(7);apple private fixed(1)	stop_lost&splice_region_variant:371,SCRP370,SCRP376|missense_variant:371,62471,P295,R36_14,SCRP370,SCRP376|missense_variant:371,SCRP370,SCRP376|missense_variant:371,SCRP370,SCRP376|missense_variant:371,SCRP370,SCRP376|missense_variant:62471,P295,R36_14|missense_variant:371,SCRP370,SCRP376|missense_variant:371,SCRP370,SCRP376|missense_variant:371,SCRP370,SCRP376|missense_variant:371,SCRP370,SCRP376	P. idaei private unfixed(1)	disruptive_inframe_deletion:371,SCRP370,SCRP376					0	0	0	0	0	0	0	0	0	0	0		constant	MITRGTSDLPRASTSPSSRANIAPSVVHDGACVTECKQASPSEAPHRNSAGGGPQGQEEVGEAHRCGLVGYALEETYGRRRKSFGVRHAGHAGVPAVEESLKGAVSGDVKIGRRVGSCEALGGFDLGAFMASFEPGVAGAGTVPAAESRTSAAAPDQDTADMAAQLYALKAEEVQQLRALVAHQAPAPARWACAVP*
g2577.t1	contig_4	752468	752878	+																orthogroup3606	Pc_CR1(1):Pc_CR2(1):Pc_CR3(1):Pc_CR4(1):Pc_CR5(1):Pc_CR6(1):Pc_CR7(1):Pc_CR8(1):Pc_CR9(0):Pc_CR10(1):Pc_CR11(1):Pc_CR12(1):Pc_CR13(1):Pc_LR1(1):Pc_LR2(1):Pc_MD1(1):Pc_MD2(1):Pc_MD3(1):Pi_RI1(2):Pi_RI2(2):Pi_RI3(2)	CR(13)LR(1)Md(3)Ri(3)		Pc_loss or Pi_gain			species,pathotype	apple private fixed(1);species private fixed(2)	missense_variant:62471,P295,R36_14|missense_variant:371,SCRP370,SCRP376|missense_variant:371,SCRP370,SCRP376	species private fixed(2)	frameshift_variant:371,SCRP370,SCRP376|inframe_deletion:371,SCRP370,SCRP376				PTHR23022:SF80;|PTHR23022;	0	0	0	0	0	0	0	0	0	0	0		constant	MDREELLERMVTIPFRRRMTQQCLADELDVSRYAIRDAIAQGHILRHSSTIHLLLTKENKHACFRHAIRHVIHGLNGFSHFSPVCDVVHVDEKWFNKDKDKKIFYVLPGEMVPHCERKSKRFIGKTMFLAAVARPR*
g2578.t1	contig_4	754278	756424	+																orthogroup5813	Pc_CR1(1):Pc_CR2(1):Pc_CR3(1):Pc_CR4(1):Pc_CR5(1):Pc_CR6(1):Pc_CR7(1):Pc_CR8(1):Pc_CR9(1):Pc_CR10(1):Pc_CR11(1):Pc_CR12(1):Pc_CR13(1):Pc_LR1(1):Pc_LR2(1):Pc_MD1(1):Pc_MD2(1):Pc_MD3(1):Pi_RI1(1):Pi_RI2(1):Pi_RI3(1)	CR(14)LR(1)Md(3)Ri(3)					species,pathotype	species private fixed(1)	missense_variant:371,SCRP370,SCRP376	apple private unfixed(1);P. idaei private unfixed(1)	disruptive_inframe_deletion:17-21,62471,P295,R36_14|disruptive_inframe_insertion:371,SCRP370,SCRP376				PF14438;Ataxin 2 SM domain;IPR025852;Ataxin 2, SM domain|PF06741;LsmAD domain;IPR009604;LsmAD domain|PTHR12854:SF7;|SM01272;;IPR009604;LsmAD domain|PTHR12854;	150.3	100.7	60.7	93	65	-0.6	-1.3	-0.7	-1.2	-0.7	-0.5		constant	MQTTTAKPAGQAVARKNNSAGNSSKSKKKKPQQPKTNGNGKEAAEPAPAGPRPVVPPPVSGPWGNPKPAATSAPPPGFAHSPPKPTSGFSDAHLRLLRHRALFAFRFLVGKAVELQLVASDERYAGVLDCVDPDDFSVVLKSTKRLSSGPNAKPFEDGSTVIFRRHQLAHLVADGSVNYTDGVFASGAAVSGGFRTDTEISGQKGEHLFGRELEAASSWLDPALDTGALEDSAANGRRKNQGKAGWNQFEANEKLFGVVSTYDENIYTTKLDKTKISTEQSRAAEKLAQEIERQSAAGNFHLQEERGQSVRGGKLANDLDEEARYSSVDRRGAPASGNAYVPPALRDAQRQSSGGKSQAKVTKTASTPAPPSEPAPPAADVPAPAPPAAPAAPKPLSFSEAVTGRSAAAVPAATPKEALKSQPYEKKGISASPKKEAAPAQVNGKDVKPAAAKAKGSPTKKDTSTGKDKKTAETKTENKSTSKTTTTTTTTAKKEETPKATPKKGLNPNAKEFKLSASAAEFTPSFSMPPSVKEHVSSPYRGGSPGHVPYPHPGMGYPPPMQEEWMYDSMGGEEGGEMGMPPYGYGVPMMYPPMMPQQNMRMMGGQRGGYGYQQHGYNPQGYYSPPNGGFPPYAGVGPQPPLPPTPSGDETSGDTPADGAPAPPMPETAPEVDAAPSSSKQQSSASKKK*
g2579.t1	contig_4	756691	759455	+																orthogroup5814	Pc_CR1(1):Pc_CR2(1):Pc_CR3(1):Pc_CR4(1):Pc_CR5(1):Pc_CR6(1):Pc_CR7(1):Pc_CR8(1):Pc_CR9(1):Pc_CR10(1):Pc_CR11(1):Pc_CR12(1):Pc_CR13(1):Pc_LR1(1):Pc_LR2(1):Pc_MD1(1):Pc_MD2(1):Pc_MD3(1):Pi_RI1(1):Pi_RI2(1):Pi_RI3(1)	CR(14)LR(1)Md(3)Ri(3)					species,pathotype	species private fixed(12);crown rot private fixed(1)	missense_variant:371,SCRP370,SCRP376|missense_variant:17-21,371,62471,P295,R36_14,SCRP370,SCRP376|missense_variant:371,SCRP370,SCRP376|missense_variant:371,SCRP370,SCRP376|missense_variant:371,SCRP370,SCRP376|missense_variant:371,SCRP370,SCRP376|missense_variant:371,SCRP370,SCRP376|missense_variant:371,SCRP370,SCRP376|missense_variant:371,SCRP370,SCRP376|missense_variant:371,SCRP370,SCRP376|missense_variant:371,SCRP370,SCRP376|missense_variant:371,SCRP370,SCRP376|missense_variant:371,SCRP370,SCRP376						Coil;	34.3	8.3	6.7	5.3	6.7	-2	-2.4	-2.7	-2.4	-0.3	0.3	DEG	downregulated in planta (all)	MLPPIYKSTNGLPNDRRGSGAGGGFFNDNNRKQAVVTGLSSPSRVGFPENQSDGVLSVGASAAFPPGLDRMAERVHALERENERFRKELQHLRHFYSNNQQQHENDKLSVGKVAEDLQRLAHSFNSKLQADMSHQQREQQKAALLFAEIARLGHRVEGLECELRGVVDDTQRKFETQEQHAQFMASVSSKQQHQALSPTRNAELQRQLRDMQDAMVQLRSELDADRSARWKNDAAIDAKLDAQLERLNSKLTADKRDLARVLDEQRQLVTGADFQRVTSHMREFSRVNDHLLALERWLHSEFGQIKRVFQALAGDVDARFQCVLVEIANGLKMWHAAQARQEEDLGLRLHNLEEAVRAVAVAMQRKLRTLEEVIPLEVQARQKNDDKLRRRVEGVVKALGHGIETNRGKYLPQQSTLAQRVHQLELAQRNSSEETQSALVQRVHQLELAQHHTLDEVSMQHNAMRETIQAFMEDSDAMLVRLAAAVEQERIKGIQLVTARESVSLDIPQQLVAETGRIRDELSALQARTTLHEQECCQSQQVVPMVVPGIAPMAVETHRNEGMRLETNRVKEELSALQTWAAKHAQECCPTVAAPVVVGTQMAAEVNTETKSIKEEVDALQAWTAMHEQECRQFFDFLNWSMDDIRRESAVVQCLDAVIDQIVETQACGHLNTLAKGFNGAMRQIGVIWPASTVTPTPLLAAAPPHFMAKRGRAQYTLQLPGQRYTESSENKAQSLNSEGISDMLDLSTTTYYASTDGDTMQVDRVTKNEEDREERQEARDEGSLGIPTDGVVHAPTDNDSYPYERYSESTDNTQAMGVGEHEEHPTVHINDDGEDKYSVDMTQDEEIKVDHTTITPSSPVSPPRIEVVESQGDLHNAVQPRLESPQMNESQEPLTLDL*
g2580.t1	contig_4	759513	760220	-																orthogroup5815	Pc_CR1(1):Pc_CR2(1):Pc_CR3(1):Pc_CR4(1):Pc_CR5(1):Pc_CR6(1):Pc_CR7(1):Pc_CR8(1):Pc_CR9(1):Pc_CR10(1):Pc_CR11(1):Pc_CR12(1):Pc_CR13(1):Pc_LR1(1):Pc_LR2(1):Pc_MD1(1):Pc_MD2(1):Pc_MD3(1):Pi_RI1(1):Pi_RI2(1):Pi_RI3(1)	CR(14)LR(1)Md(3)Ri(3)					species	species private fixed(3)	missense_variant:371,SCRP370,SCRP376|missense_variant:371,SCRP370,SCRP376|missense_variant:371,SCRP370,SCRP376	P. idaei private unfixed(1)	inframe_insertion:371,SCRP370,SCRP376					102.3	31.7	110.3	30	60.7	-1.7	0.1	-1.8	-0.8	1.8	1		constant	MPHALQHSFFPTAKELSSGVQWFKDHPVLAAAAATAVSVITYLNALELAEADVEHANDAPDADTATSTRHRRPPPIHRKGSSGAASDGKLSAAVSWCDEHGGSLTQVFEDDSPPRSGMRDRRMEDSDSDDEARDDVAESCEDAFQQHRALTGGLRKSVTQQQLDATVGAAAVNDSEADTQQTESPQWGWYVPITPPQDQFQSTGRDSTVVASCSVQLPAEMNVKTMRRTTSGQIP*
g2581.t1	contig_4	760856	763693	+															Zinc finger CCCH-type	orthogroup2604	Pc_CR1(2):Pc_CR2(1):Pc_CR3(1):Pc_CR4(2):Pc_CR5(2):Pc_CR6(1):Pc_CR7(1):Pc_CR8(2):Pc_CR9(1):Pc_CR10(1):Pc_CR11(2):Pc_CR12(2):Pc_CR13(2):Pc_LR1(1):Pc_LR2(1):Pc_MD1(2):Pc_MD2(2):Pc_MD3(1):Pi_RI1(1):Pi_RI2(1):Pi_RI3(1)	CR(14)LR(1)Md(3)Ri(3)					species,pathotype	species private fixed(7)	missense_variant:371,SCRP370,SCRP376|missense_variant:371,SCRP370,SCRP376|missense_variant:371,SCRP370,SCRP376|missense_variant:371,SCRP370,SCRP376|missense_variant:371,SCRP370,SCRP376|missense_variant:371,SCRP370,SCRP376|missense_variant:371,SCRP370,SCRP376	ancestral variation differentially fixed(1)	frameshift_variant:17-21,371,62471,P295,R36_14,SCRP370,SCRP376				Coil;|SM00361;;IPR003954;RNA recognition motif domain, eukaryote|PF00076;RNA recognition motif. (a.k.a. RRM, RBD, or RNP domain);IPR000504;RNA recognition motif domain|PTHR12603;|PS50103;Zinc finger C3H1-type profile.;IPR000571;Zinc finger, CCCH-type|PS50102;Eukaryotic RNA Recognition Motif (RRM) profile.;IPR000504;RNA recognition motif domain|G3DSA:3.30.70.330;;IPR012677;Nucleotide-binding alpha-beta plait domain|SSF54928;;IPR012677;Nucleotide-binding alpha-beta plait domain	96.7	43.3	28.3	40	24.7	-1.2	-1.8	-1.3	-2	-0.6	-0.7	DEG	downregulated in planta (some)	MVSLFAGNSVERDQQPAARERERKSAKASALKSPDLPIRYHGRLRGGKRLLPSVYGGAGHHGPDIKNEYNGLCPACRQPYAELSKQKNPLDREEVVRRTKQRKQKEKNERRSAAQAKQATVNRKSLQNVRVMQRNLVYVIGLPVQFAEEDILRSNECFGQYGKIVKAVVNKSHLNADRANATASAYITFANKEDALCCIVAIDGYYLDGSLLRASFGTTKYCNFFLRNMQCNNPDCLYLHELGDEDDSFTKEEMQSALHSGKAFRDMSMANGQIQEREGSRFPAPHRPHAPTRTASAANVRAPSPARGTTLVRSHSEEPYGDTQRHAQSAAAISKLRQAAGDSSNSSGSSSPDHIDRATAHSTEYPPLTRGHSYSNIVAGGHSSSTPTSASVPAPVPPVESVPNRKPDLRVDTSREEDKKQAVETVVGPLEALKLATGSSTEQPAWAQPFPTPAVSQNESEETNVTNTADSSSAGVYSPFGLGFDGGIRRASSAIELTSKPPVSGDVWGSSTTSDSTLDSFPSAAPTMSASASSSLSFASIDAIFSQRNDSSEALAGLLGVQVAPNPLAQPLAAPTKDAHTSRFSFANPADAGRGTTARYELLDGTTVNNRSSFGGFDAPRSGNAPPASSGFPATTDRSGFPPLGSSQQHHMPPPHPSRSSFGGDFGSNDLPLGGSSALGGESGGLAFLQQMLPNVNISFGGDYPSLSESCGVGVTTTPTRSASTGHGRNTGRRLFERSQSAGGGLVSPDAWDGGSLSSLGFDGQSSARRASSGSSFYDPALVSQSSSEFSSNLYGFNATSSMAPNDGENDRLRMHSDFGGDAYRRSGSLINNS*
g2582.t1	contig_4	764271	767465	+																orthogroup2604	Pc_CR1(2):Pc_CR2(1):Pc_CR3(1):Pc_CR4(2):Pc_CR5(2):Pc_CR6(1):Pc_CR7(1):Pc_CR8(2):Pc_CR9(1):Pc_CR10(1):Pc_CR11(2):Pc_CR12(2):Pc_CR13(2):Pc_LR1(1):Pc_LR2(1):Pc_MD1(2):Pc_MD2(2):Pc_MD3(1):Pi_RI1(1):Pi_RI2(1):Pi_RI3(1)	CR(14)LR(1)Md(3)Ri(3)					species	species private fixed(18);leather rot variant(1)	missense_variant:371,SCRP370,SCRP376|missense_variant:371,SCRP370,SCRP376|missense_variant:371,SCRP370,SCRP376|missense_variant:371,SCRP370,SCRP376|missense_variant:371,SCRP370,SCRP376|missense_variant:371,SCRP370,SCRP376|missense_variant:371,SCRP370,SCRP376|missense_variant:17-21|missense_variant:371,SCRP370,SCRP376|missense_variant:371,SCRP370,SCRP376|missense_variant:371,SCRP370,SCRP376|missense_variant:371,SCRP370,SCRP376|missense_variant:371,SCRP370,SCRP376|missense_variant:371,SCRP370,SCRP376|missense_variant:371,SCRP370,SCRP376|missense_variant:371,SCRP370,SCRP376|missense_variant:371,SCRP370,SCRP376|missense_variant:371,SCRP370,SCRP376|missense_variant:371,SCRP370,SCRP376						Coil;|SSF52799;;IPR029021;Protein-tyrosine phosphatase-like|PTHR23339;|PTHR23339:SF70;|G3DSA:3.90.190.10;;IPR029021;Protein-tyrosine phosphatase-like	5.7	0.3	1	0.7	1	-2.5	-2.5	-2.5	-2.5	0	0	DEG	downregulated in planta (all)	MRSEHNADNDNVEINDAGNPIDKLHGIIEAIEASLSVEETEEEFDLPDGEAHDSSEDSAHDLESEKPDELVTGRGFVAAWILANFLDITSEAQLKSQTEQADCNTSMDPADCSFALCFRCTDAIHIIPSLSTHNIHFGRSTSANQTPEIRHETRFEAEATVISSATRTPTTPITKATPEPPSESRLSLPAGTHIFFRAPDCSRWSRELLHGTLISREPATTSSGGTFYHRVLWIRGVEALPNGFFRAALPLPGWDISSDNEDDIGETFWPHEIGVFPTQLGALRAVVTAEQIARGKFRRELEGGRIHRWRRFERDDCDDDEQEAFPSSEILDEIVVETGATLGSEFPVRLTRHDDVKFHQELAQGTWSFRDWMKIIGRAGNLHEEYAVPFETGVASWDSMFEEDTCNEELEKPVPTPWSPATRIRYFMVAQSNLVFPERVRRQHLRAILDQLLLVYAGFAWRLWREYVERHREREEQQSREHAARVLQAWARRLTERTRQKERQLLLNMALGSSIDALELYRRRQIEARKLYAFLTRQMKERERIALRQWRDAIGPSNPPPPPAITWHPSHGMKAMLPKLPRMGSRRRTAQDKSVAPGTQVIVEDIATYKLFKANHTGPADTSYWAIRARVLAGACPIGPAFREARRLVSRTDFATSVLLQQISVFVCLLEPQELQSLETAAAGTDTDWSYERQVRTKYQALCRELKGAETVSNRHVALAQQALIDFDADTANVAAAALGSSGTKDSRMRRASLSVQQLQEEDDTEEAKMKEARKVLQQKLQLAEQQAVKASQELVRLGMMQIEFLYFPIEHDGIPDSDKLITFLEEQVESRLRADKNLYIFSRLGHGRTGLVSALLLGRVYGITASEALERVQAVHDCQRPGAPRGLSFCSPTTAPQLAFVRRALARSMDPIYVPLVLENSAEGFRLTRVQQRGLLAEPYMRDEGFMISAVADARARECEALEQKRLERIARRESTAAALQRERRKQKKEHEIMEIEEGDQAVREVMASIYKNIEGT*
g2583.t1	contig_4	767531	769112	-																orthogroup5816	Pc_CR1(1):Pc_CR2(1):Pc_CR3(1):Pc_CR4(1):Pc_CR5(1):Pc_CR6(1):Pc_CR7(1):Pc_CR8(1):Pc_CR9(1):Pc_CR10(1):Pc_CR11(1):Pc_CR12(1):Pc_CR13(1):Pc_LR1(1):Pc_LR2(1):Pc_MD1(1):Pc_MD2(1):Pc_MD3(1):Pi_RI1(1):Pi_RI2(1):Pi_RI3(1)	CR(14)LR(1)Md(3)Ri(3)					species	species private fixed(2)	missense_variant:371,SCRP370,SCRP376|missense_variant:371,SCRP370,SCRP376							84	1	13.3	1	4	-6.4	-2.7	-6.4	-4.4	3.7	2	DEG	downregulated in planta (all)	MSNVNEPIRFGDVVKLQTKSAFVESAPSFLGFLELPGKAQTQLLVVPPVKDEAKDRFIEAEFIIAPIRGDKQQANGTPLTYQTPFVLRTSDGKDGSTYSLNNKVVGQREGVSLQVSATKGEMYIQVEKEGCTNATGLHYGDDGLNLRVVDSNRVRKTLNQLLTHAVKPKSDTPGGIVTCGAKGTSLTFSFQLSVDADGKAKTETTKYIKNPQARRGSMEALSPSKVDQLGRADRIDSSEFSDVDAMSRSSSIAGFGSNPASPRSSSMTSGLANPVDAAAVAARLPVVKDDEDHETEATVSTSSAATSSHESSPSAPANSAVNSKPADTKTPTATSASPSKPATVKTKAKASPAPSPVKTAAPPAASPVKAEVAKTEPVKSEPAKTEPVEADLKVKTAKTPATKAEPAKPVTTAATKAGSGEPKTVVADASTFPPTPAINGPAPAPVVLSPKAAASPKTTPKATATSTTVPASPKMIKQEDVAKLKAEAEVENLEPACGAKCSVM*
g2584.t1	contig_4	777367	777861	-																orthogroup16927	Pc_CR1(1):Pc_CR2(0):Pc_CR3(0):Pc_CR4(0):Pc_CR5(1):Pc_CR6(0):Pc_CR7(1):Pc_CR8(1):Pc_CR9(0):Pc_CR10(1):Pc_CR11(0):Pc_CR12(0):Pc_CR13(1):Pc_LR1(1):Pc_LR2(0):Pc_MD1(0):Pc_MD2(0):Pc_MD3(0):Pi_RI1(0):Pi_RI2(0):Pi_RI3(0)	CR(7)LR(0)Md(0)Ri(0)					species	species private fixed(1)	missense_variant:371,SCRP370,SCRP376	species private fixed(1)	frameshift_variant:371,SCRP370,SCRP376					0	0	0	0	0	0	0	0	0	0	0		constant	MGISLEAQTEFWTSANAPGGRHGRKAKELRAKVLKKPDIDLSTTSRQGEMESERELQFLAPQDGRLLQQKTADMQLSRPKYYEFFCKDHQLRIHISYNGGSLVGWIQSTIASIVSAIVVANLKEKPQSADEAVDAVGHRVANVFGCIFGVTLIEPDPKFDQPDP*
g2585.t1	contig_4	779545	779901	+																orthogroup2208	Pc_CR1(2):Pc_CR2(2):Pc_CR3(2):Pc_CR4(1):Pc_CR5(2):Pc_CR6(1):Pc_CR7(2):Pc_CR8(2):Pc_CR9(1):Pc_CR10(1):Pc_CR11(2):Pc_CR12(1):Pc_CR13(2):Pc_LR1(2):Pc_LR2(2):Pc_MD1(2):Pc_MD2(2):Pc_MD3(1):Pi_RI1(1):Pi_RI2(2):Pi_RI3(2)	CR(14)LR(1)Md(3)Ri(3)														0	0	0	0	0	0	0	0	0	0	0		constant	MLRRQLQDHEGSRSAFEFKPSKRPTLCGWVRTSWNKLSVSTIKNSFRRAHILAPLPAREQQQEEPRLPDVGSVTKQELRLIEDSVADILSDDELNFSDSESENDAVAISLYNRKPREH*
g2586.t1	contig_4	781357	781755	-																orthogroup12523	Pc_CR1(1):Pc_CR2(1):Pc_CR3(1):Pc_CR4(1):Pc_CR5(1):Pc_CR6(1):Pc_CR7(1):Pc_CR8(1):Pc_CR9(1):Pc_CR10(1):Pc_CR11(1):Pc_CR12(1):Pc_CR13(1):Pc_LR1(1):Pc_LR2(1):Pc_MD1(1):Pc_MD2(1):Pc_MD3(1):Pi_RI1(0):Pi_RI2(1):Pi_RI3(0)	CR(14)LR(1)Md(3)Ri(1)														0	0	0	0	0	0	0	0	0	0	0		constant	MRTHPVFYAGVLKPYQDSAHVSVETLAPGWLNPRVASHSDLLVLEQRIHSLNANSNVHLLVVDLDEIPGWVDSFESPSALQSLAADVERQVAQLQGQLDLLLHFQQYAPRPVGPPPAVDRPRRLKTAMDIKK*
g2587.t1	contig_4	783060	783551	-																orthogroup121	Pc_CR1(14):Pc_CR2(13):Pc_CR3(14):Pc_CR4(14):Pc_CR5(12):Pc_CR6(14):Pc_CR7(14):Pc_CR8(12):Pc_CR9(13):Pc_CR10(13):Pc_CR11(13):Pc_CR12(12):Pc_CR13(15):Pc_LR1(13):Pc_LR2(14):Pc_MD1(14):Pc_MD2(13):Pc_MD3(14):Pi_RI1(11):Pi_RI2(11):Pi_RI3(11)	CR(14)LR(1)Md(3)Ri(3)		Pc_gain or Pi_loss												0	0	0	0	0	0	0	0	0	0	0		constant	MKFTNKDLYSLLFTELSPNQARSSACQTMFKSSNGYTNQVCHLLNRYPDYQELAVAAFCKGNRFDLTLPDQRVSDVFHWMEWCSMDQISASFCERPIVRKNAKMEPISAAMLQKYIDLLYTYVRDGVALSLPDKFELVLDESIQCLRRRFVLPASFPLGYEVA*
g2588.t1	contig_4	786342	787085	-																orthogroup419	Pc_CR1(5):Pc_CR2(5):Pc_CR3(6):Pc_CR4(5):Pc_CR5(4):Pc_CR6(5):Pc_CR7(4):Pc_CR8(5):Pc_CR9(5):Pc_CR10(4):Pc_CR11(4):Pc_CR12(6):Pc_CR13(5):Pc_LR1(5):Pc_LR2(5):Pc_MD1(5):Pc_MD2(6):Pc_MD3(5):Pi_RI1(6):Pi_RI2(5):Pi_RI3(5)	CR(14)LR(1)Md(3)Ri(3)													PTHR11439;	0	0	0	0	0	0	0	0	0	0	0		constant	MQLSKSMSPTTAEERAEMQARPYRSLIGCLMYITTCTGPDIAYVVTQLSRFLENPGLQHWKAAVRVLRYLKSTREHGIVYQRGSGEVTAQAYTDADWGSNIDDRRSVSGVTIMIGNAPVVFKSKFQRSVALSSAEAEYMALTLCTQEVLWTRAMLKDMGHEQVGATRVWEDNQGAIALASNAGYHARTKHVDIRHHFIRENVERRTLKVDYIDTKRQLADMLTKTLGTKTLAFLREASSIKIKDSVP*
g2589.t1	contig_4	787312	787578	-																orthogroup2114	Pc_CR1(2):Pc_CR2(2):Pc_CR3(2):Pc_CR4(2):Pc_CR5(2):Pc_CR6(2):Pc_CR7(2):Pc_CR8(2):Pc_CR9(2):Pc_CR10(2):Pc_CR11(2):Pc_CR12(2):Pc_CR13(2):Pc_LR1(2):Pc_LR2(2):Pc_MD1(2):Pc_MD2(2):Pc_MD3(2):Pi_RI1(0):Pi_RI2(0):Pi_RI3(0)	CR(14)LR(1)Md(3)Ri(0)		Pc_gain or Pi_loss			species	P. idaei private unfixed(2)	missense_variant:SCRP370,SCRP376|missense_variant:SCRP370,SCRP376	P. idaei private unfixed(1)	frameshift_variant:371,SCRP370,SCRP376				PTHR11439;|PF07727;Reverse transcriptase (RNA-dependent DNA polymerase);IPR013103;Reverse transcriptase, RNA-dependent DNA polymerase|PTHR11439:SF185;	0	0	0	0	0	0	0	0	0	0	0		constant	MDQLDADTALLNCGLVETVYMNVPRGLENAKGMLCKLAKTIYGLKQAASAWNKTTRRVFLRNGFKGCGAGQCVYVKETRNGYVYVWMT*
g2590.t1	contig_4	788182	789411	-																orthogroup263	Pc_CR1(5):Pc_CR2(6):Pc_CR3(7):Pc_CR4(6):Pc_CR5(9):Pc_CR6(8):Pc_CR7(9):Pc_CR8(7):Pc_CR9(8):Pc_CR10(9):Pc_CR11(5):Pc_CR12(4):Pc_CR13(2):Pc_LR1(9):Pc_LR2(7):Pc_MD1(11):Pc_MD2(10):Pc_MD3(7):Pi_RI1(5):Pi_RI2(7):Pi_RI3(6)	CR(14)LR(1)Md(3)Ri(3)					population,species	P. idaei private unfixed(4);species private fixed(1);crown rot private unfixed(1)	stop_lost&splice_region_variant:371,SCRP370|missense_variant:371,SCRP370|missense_variant:371,SCRP370,SCRP376|missense_variant:4040,416|missense_variant:371,SCRP370,SCRP376|missense_variant:371,SCRP370,SCRP376|missense_variant:371,SCRP370,SCRP376	P. idaei private unfixed(2);species private fixed(1)	frameshift_variant:371,SCRP370,SCRP376|disruptive_inframe_deletion:371,SCRP370,SCRP376|inframe_insertion:371,SCRP370,SCRP376				G3DSA:3.30.420.10;;IPR012337;Ribonuclease H-like domain|PTHR11439:SF192;|PTHR11439;|PS50994;Integrase catalytic domain profile.;IPR001584;Integrase, catalytic core|SSF53098;;IPR012337;Ribonuclease H-like domain|PF00665;Integrase core domain;IPR001584;Integrase, catalytic core	0	0	0	0	0	0	0	0	0	0	0		constant	MSVEFQRSSCVIWGKRSAIALEKKVSKTFLLDCQQEARFVQYAGADSEWELWHARMVHPNKDALAKTQRVTTGIPSVRKGIGTLCGGCMKEKQTVTAFPSRSMTKTKRVLELVHTDVMRPMRTPTTGGAKYVLTFVDDYSRYVAAYFMKNKSEVASKLKEFKGFYENQWGGGGGERMKCLRSDNGMEFVNNKVADIWQRNGIVHQRTVPYSPQQNGVVERMNRTIMEKARSMLHYKAMPMYWWAEAVNIAVYHINRSTNTTNPDATPYELGFKVKPRMEHLRVFGSQGYAHIDNVKRTKLEPKSFRCMFLGYAENVKGYRVYDLDASTVKISRSERLDEREVGGIYDTQSPAPGTVIHVTENDDEVDVPGQVERQPDLYEPMQETEEPVQDVEMDEAGTEQNGTLPELP*
g2591.t1	contig_4	789564	789788	-																orthogroup12917	Pc_CR1(1):Pc_CR2(1):Pc_CR3(1):Pc_CR4(1):Pc_CR5(1):Pc_CR6(1):Pc_CR7(1):Pc_CR8(1):Pc_CR9(1):Pc_CR10(1):Pc_CR11(1):Pc_CR12(1):Pc_CR13(1):Pc_LR1(1):Pc_LR2(1):Pc_MD1(1):Pc_MD2(1):Pc_MD3(1):Pi_RI1(0):Pi_RI2(0):Pi_RI3(0)	CR(14)LR(1)Md(3)Ri(0)		Pc_gain or Pi_loss												0	0	0	0	0	0	0	0	0	0	0		constant	MTTKRTEVLLGSGNYFHWEYNMRMTLARKGLLGHIMTVNPESEITEAWLINNAKAQGIPGRTCSNTRTWTLASR*
g2592.t1	contig_4	790974	793466	-																orthogroup1504	Pc_CR1(2):Pc_CR2(2):Pc_CR3(2):Pc_CR4(2):Pc_CR5(2):Pc_CR6(2):Pc_CR7(2):Pc_CR8(2):Pc_CR9(2):Pc_CR10(2):Pc_CR11(2):Pc_CR12(2):Pc_CR13(2):Pc_LR1(2):Pc_LR2(2):Pc_MD1(2):Pc_MD2(2):Pc_MD3(2):Pi_RI1(2):Pi_RI2(2):Pi_RI3(2)	CR(14)LR(1)Md(3)Ri(3)					species,pathotype	crown rot private fixed(1);species private fixed(3)	missense_variant:17-21,371,62471,P295,R36_14,SCRP370,SCRP376|missense_variant:371,SCRP370,SCRP376|missense_variant:371,SCRP370,SCRP376|missense_variant:371,SCRP370,SCRP376					Saccharomyces cerevisiae (strain ATCC 204508 / S288c)|P12688|Serine/threonine-protein kinase YPK1	PF00433;Protein kinase C terminal domain;IPR017892;Protein kinase, C-terminal|SSF57903;;IPR011011;Zinc finger, FYVE/PHD-type|PTHR24351:SF95;|G3DSA:3.30.40.10;;IPR013083;Zinc finger, RING/FYVE/PHD-type|SM00220;;IPR000719;Protein kinase domain|PTHR24351;|SM00064;;IPR000306;FYVE zinc finger|PS00107;Protein kinases ATP-binding region signature.;IPR017441;Protein kinase, ATP binding site|PS51285;AGC-kinase C-terminal domain profile.;IPR000961;AGC-kinase, C-terminal|G3DSA:1.10.510.10;|PF01363;FYVE zinc finger;IPR000306;FYVE zinc finger|PF00069;Protein kinase domain;IPR000719;Protein kinase domain|SSF56112;;IPR011009;Protein kinase-like domain|SM00133;;IPR000961;AGC-kinase, C-terminal|PF09757;Arb2 domain;IPR019154;Arb2 domain|PS00108;Serine/Threonine protein kinases active-site signature.;IPR008271;Serine/threonine-protein kinase, active site|PS50178;Zinc finger FYVE/FYVE-related type profile.;IPR017455;Zinc finger, FYVE-related|PS50011;Protein kinase domain profile.;IPR000719;Protein kinase domain|G3DSA:3.30.200.20;	251	122.7	93.3	125	101.7	-1	-1.4	-1	-1.3	-0.4	-0.3		constant	MPPAPASADYQHSGQRAAAPSANRGAALPFSHPLYAMDAEGMIHLKATGKGLDDSDLAVHQDEIINTVVKYVQDSMRKELGFREVFIPASSTPEAPVKANVFVSRNYETCKKLLVFVAVSRGLYPGLWSRGLVLHAGVKSGSMLEYFRKAIDEGYGIIVANPNKNVIVMRDGKQRLQIPGSSSPEEHMDSLWDSYVARSAARRVYFLGYSYGGVLIKYLLQSRGDQLMRRNGAIALIESSHRIEDGDSQSVKSILAHRTMYWESNDQLFQTKLDGDAPHRTGCTCLSAGRPPRAHANHYYVTAFCINKIQDALFRFLDTRDATTYVAGEKPVPEPPASAPAFIGNGAGPTAPQLTRQESTRREANNSKMGNSEKHCNLCLFHFTLFDRRHHCRMCHRAVCNACSRDRLFLPGSSTAQRVCTECATEGPRANNQAPTQPVPSYPRINRTASDAVATTNSSSDMSQARNRSDTQMSNQGRSESNAQPPQNSKLSVEDFDLLKVIGKGAFGKVMLVRKKVPDGTSNPNAIYAMKVLKKASVFAKNQVEHTKSERRILRDIDHPFVVRLRYAFQNEDKLYLVMDYYNGGSLFFHLRKSRKFSEKRARFYAAQLLMSMSHLHELNIAYRDLKLENILMDDKGFIALTDFGLSKENVDVPDGAKTFCGTAEYIAPELLKGLPYGKAVDWWGFGTLLYEMMTGQTPFFDRNRKRMFHNILHRDVVFTQAFSEDAKDLLTGLLRRDPAKRLGSGPSGVQEIMDHPFFASIDFDKLLKREMEPPFKPVVNSEADTGNVANIFTREMARDSPVTQELGATHRAQAHFDGFTYVPGNEHLN*
g2593.t1	contig_4	793639	794177	-																orthogroup12524	Pc_CR1(1):Pc_CR2(1):Pc_CR3(1):Pc_CR4(1):Pc_CR5(1):Pc_CR6(1):Pc_CR7(1):Pc_CR8(1):Pc_CR9(1):Pc_CR10(1):Pc_CR11(1):Pc_CR12(1):Pc_CR13(1):Pc_LR1(1):Pc_LR2(1):Pc_MD1(1):Pc_MD2(1):Pc_MD3(0):Pi_RI1(0):Pi_RI2(1):Pi_RI3(1)	CR(14)LR(1)Md(2)Ri(2)					species,pathotype	species private fixed(2)	stop_gained:R36_14|missense_variant:371,SCRP370,SCRP376|stop_gained:371,SCRP370,SCRP376|missense_variant:371,SCRP370,SCRP376|stop_gained:371,SCRP370,SCRP376							68	140	55.7	88	68	1	-0.3	0.4	0	-1.3	-0.4		constant	MKLRDLSGVRERSEQRREGESQAGAKRKRPRVRRIDGRPVRIVALAKRHQARVEGSSSSKALLRHLVHVSGKGSLSHCATAPGGRGLHSDRLATVSRLASSVKDVVPFS*
g2594.t1	contig_4	795510	797513	-																orthogroup907	Pc_CR1(2):Pc_CR2(3):Pc_CR3(3):Pc_CR4(3):Pc_CR5(3):Pc_CR6(3):Pc_CR7(3):Pc_CR8(4):Pc_CR9(3):Pc_CR10(3):Pc_CR11(2):Pc_CR12(3):Pc_CR13(2):Pc_LR1(3):Pc_LR2(3):Pc_MD1(3):Pc_MD2(4):Pc_MD3(3):Pi_RI1(3):Pi_RI2(3):Pi_RI3(3)	CR(14)LR(1)Md(3)Ri(3)					species	species private fixed(3);leather rot variant(1)	missense_variant:371,SCRP370,SCRP376|missense_variant:371,SCRP370,SCRP376|missense_variant:371,SCRP370,SCRP376|missense_variant:17-21	P. idaei private unfixed(1)	inframe_insertion:371,SCRP370,SCRP376				PF00781;Diacylglycerol kinase catalytic domain;IPR001206;Diacylglycerol kinase, catalytic domain|PTHR12358:SF46;|PS50146;DAG-kinase catalytic (DAGKc) domain profile.;IPR001206;Diacylglycerol kinase, catalytic domain|SM00046;;IPR001206;Diacylglycerol kinase, catalytic domain|PTHR12358;|SSF111331;;IPR016064;NAD kinase/diacylglycerol kinase-like domain	122.7	56.3	95	41.3	77	-1.1	-0.4	-1.6	-0.7	0.8	0.9		constant	MAVLPMHARDDEPDHIGPVKTIEDENQLFDSDEDDDIKTKRLSNATAASSDGEALTGEDRDRIREVRERVLQDAINRPAVSPAKNHFRRATTVAVPSQGLVPRKDAPEQDNDSGSEAGETPTSLRLTRSKSWAGCPQRDAALEAIENRQVRFRFSTAASAREIVREMHSHRLREFPEQCIMSAQMEMQVGSVWRKMTVQVDRDGVNCQRVSLFRKKTKEFQIFKDDLLAASFTPGSKTSVDVHFMLPGRGKEHHRLMRRYRTVTLRFSDETTAAKLVASLQVFVKWMARVPENVTRRIKVVVNPHSGRRRGRKVWEHWRSLLELANIQCDVEETQYSGHARDIGAAFDLDMKYEAIVFVGGDGTVNEFMNGVFSREESVWRTLVATTPVSLICAGTDNAFGKGVGTPTHASSVYCIIKRKIRPLDVMTCQASNEDGSTRLEFACTGVSYGIGSDIAVESEATRWLGVHRYFYLKVKRGIFAPHKHEAKISYVLSDNIPVDPNTGEQILRTYYEIMDDTAEDQHHVERCSIYDDSDPAAKQWKGDAESIFHPASEEKYAGKWHSFSSELTSAGGSNVYFETKYAHPSDGNLDLIYSRKGNIRQTAEIAVRYLSNTFLKSELVGYHKVKAMVIEPIVEDVLNVDGEVFAGPGPFRIEVVPQLLCVLSEK*
g2595.t1	contig_4	800987	801127	-																							species	species private fixed(1)	missense_variant:371,SCRP370,SCRP376							0	0	0	0	0	0	0	0	0	0	0		constant	MAAKRARFFLCEGMSGTASMSTNFSSLSNFDFAGVHKNMLDDMFCV*
g2596.t1	contig_4	801413	802489	-																orthogroup5819	Pc_CR1(1):Pc_CR2(1):Pc_CR3(1):Pc_CR4(1):Pc_CR5(1):Pc_CR6(1):Pc_CR7(1):Pc_CR8(1):Pc_CR9(1):Pc_CR10(1):Pc_CR11(1):Pc_CR12(1):Pc_CR13(1):Pc_LR1(1):Pc_LR2(1):Pc_MD1(1):Pc_MD2(1):Pc_MD3(1):Pi_RI1(1):Pi_RI2(1):Pi_RI3(1)	CR(14)LR(1)Md(3)Ri(3)					species	species private fixed(3)	missense_variant:371,SCRP370,SCRP376|missense_variant:371,SCRP370,SCRP376|missense_variant:371,SCRP370,SCRP376						TMhelix;Region of a membrane-bound protein predicted to be embedded in the membrane.|PS50216;Zinc finger DHHC-type profile.;IPR001594;Zinc finger, DHHC-type, palmitoyltransferase|PF01529;DHHC palmitoyltransferase;IPR001594;Zinc finger, DHHC-type, palmitoyltransferase|PTHR22883;	34.7	14.7	25.3	8	22	-1.2	-0.5	-2.1	-0.7	0.8	1.5	DEG	downregulated in planta (some)	MPSCSGRVLALHRPLWFVWDPAGIVIALFAWVLVFGLLVAVLTSISQWVGLLSLMGLTEGVWFTGLFGMCLWCHVVVLTSNPGTVPFKLKGLPPVEAEDESDDEVEELEEEMPLNEYEECEDDGSLLIYCDECEIYRPTRATHCHTCERCIVLQDHHCPWVNNCVGIGNQKAFLLMLLYVTATSVQAALLVLMQYAMCSRGKYTCGLQNDQFPGKLGGWILAAAAVFGIFCSLMLTMELYNIYQDPLFTLIADQIAARRGGDKSTSRLERHLSVICGTDGMRASWVFPPPERRALHDVEIVQGFRCRPDDVEIC*
g2597.t1	contig_4	803398	805137	+																orthogroup31	Pc_CR1(36):Pc_CR2(34):Pc_CR3(34):Pc_CR4(34):Pc_CR5(34):Pc_CR6(33):Pc_CR7(35):Pc_CR8(36):Pc_CR9(33):Pc_CR10(34):Pc_CR11(36):Pc_CR12(34):Pc_CR13(39):Pc_LR1(36):Pc_LR2(36):Pc_MD1(35):Pc_MD2(36):Pc_MD3(38):Pi_RI1(41):Pi_RI2(43):Pi_RI3(43)	CR(14)LR(1)Md(3)Ri(3)		Pc_loss or Pi_gain			species,pathotype	species private fixed(6);apple private unfixed(1)	missense_variant:371,SCRP370,SCRP376|missense_variant:371,SCRP370,SCRP376|missense_variant:R36_14|missense_variant:371,SCRP370,SCRP376|missense_variant:371,SCRP370,SCRP376|missense_variant:371,SCRP370,SCRP376|missense_variant:371,SCRP370,SCRP376						PTHR31585:SF5;|PTHR31585;|SSF103473;;IPR020846;Major facilitator superfamily domain|TMhelix;Region of a membrane-bound protein predicted to be embedded in the membrane.|PF03092;BT1 family;IPR004324;Folate-biopterin transporter	30	13	17.3	10.3	20.3	-1.2	-0.8	-1.5	-0.6	0.4	1		constant	MSFSPSSDALSLSMDSLPAELRGNPIVLQNAVPLDPFVMQERQEYTFYGLEQDGALRPGGQVALMTRRTVGLLLNYVGIGALYGGINSLVVPFFSNYLQLQQYQVRATSTVLHTAWTFKAFGGLLTDSLRICGYRRKPYLVFGWLLCCASLLYLGTSGMPRAGDTDAAWRYLLFMTLGTIGYFLANVAADAIVVEIAQREPLPARGHTQVSIYAARMSGAIIMDLFVAGTLNGSAYGGSFSWSLDLTQVLLVLAACSLIPFVGSIWFLHEDPTAQTVPIFSFSDVVSCPVVPQRHQTNTAPLDPPLNFSERYYLIWRLIQSRAMWQLLMFELIASFCLTIDSNAVPAIEANWVDVDTWPKSISLAAWSLAFIGGLFATRRFLLRGSWTNLYCVATVWVVGVDVVTVACTVFDVVRRRSFWMYMQVLAAPAVALRFIVQLFPIVELAPRGIEGTTYGLVITFRNMAIPLGTTAYKAINSHFSVSDEDVHRDSDSTRLQVTYTYLIAWALQLMSLAFIGLLPRQKLDVQQLRYYGGYSASGGWLVVVVLFSVLAYVTTANVLSLFESTACLRVAGGTGCGS*
g2598.t1	contig_4	805643	806101	+	Yes	Yes	Yes	Yes		Yes							Yes			orthogroup908	Pc_CR1(3):Pc_CR2(3):Pc_CR3(3):Pc_CR4(3):Pc_CR5(3):Pc_CR6(3):Pc_CR7(3):Pc_CR8(3):Pc_CR9(3):Pc_CR10(3):Pc_CR11(3):Pc_CR12(3):Pc_CR13(3):Pc_LR1(3):Pc_LR2(2):Pc_MD1(3):Pc_MD2(3):Pc_MD3(3):Pi_RI1(3):Pi_RI2(3):Pi_RI3(3)	CR(14)LR(1)Md(3)Ri(3)		B2_loss	Q6PQH2#PHI:4251#EPI1#4787#Phytophthora_infestans#effector_(plant_avirulence_determinant)	Apoplastic:Protease inhibitor (Kazal-type)	species	species private fixed(1)	missense_variant:371,SCRP370,SCRP376						PTHR21312:SF36;|SM00280;;IPR002350;Kazal domain|G3DSA:3.30.60.30;|PS51465;Kazal domain profile.;IPR002350;Kazal domain|PTHR21312;|PF07648;Kazal-type serine protease inhibitor domain;IPR002350;Kazal domain|SSF100895;|G3DSA:1.10.1890.10;	0	0	0.3	0	0.7	0	0	0	0	0	0		constant	MKSAVLFTLLAVAVAAAQDQVTHVIRPFESEEKDCPKYCLDIDDPVGDEEGNMYSNECYMKRAKCEKNKKTTAPPFWKDFKFINDGSTRQETPRKKCSSGCPDVELSVCGSDGVRYGNPCELKIAACKHPELNIVEAAGVACSKSEVMPHVE*
g2599.t1	contig_4	806427	811162	+																orthogroup35	Pc_CR1(27):Pc_CR2(31):Pc_CR3(33):Pc_CR4(32):Pc_CR5(31):Pc_CR6(32):Pc_CR7(36):Pc_CR8(34):Pc_CR9(32):Pc_CR10(36):Pc_CR11(30):Pc_CR12(31):Pc_CR13(44):Pc_LR1(34):Pc_LR2(36):Pc_MD1(31):Pc_MD2(33):Pc_MD3(32):Pi_RI1(26):Pi_RI2(26):Pi_RI3(23)	CR(14)LR(1)Md(3)Ri(3)		Pc_gain or Pi_loss			species	species private fixed(22)	missense_variant:371,SCRP370,SCRP376|missense_variant:371,SCRP370,SCRP376|missense_variant:371,SCRP370,SCRP376|missense_variant:371,SCRP370,SCRP376|missense_variant:371,SCRP370,SCRP376|missense_variant:371,SCRP370,SCRP376|missense_variant:371,SCRP370,SCRP376|missense_variant:371,SCRP370,SCRP376|missense_variant:371,SCRP370,SCRP376|missense_variant:371,SCRP370,SCRP376|missense_variant:371,SCRP370,SCRP376|missense_variant:371,SCRP370,SCRP376|missense_variant:371,SCRP370,SCRP376|missense_variant:371,SCRP370,SCRP376|missense_variant:371,SCRP370,SCRP376|missense_variant:371,SCRP370,SCRP376|missense_variant:371,SCRP370,SCRP376|missense_variant:371,SCRP370,SCRP376|missense_variant:371,SCRP370,SCRP376|missense_variant:371,SCRP370,SCRP376|missense_variant:371,SCRP370,SCRP376|missense_variant&splice_region_variant:371,SCRP370,SCRP376	species private fixed(1)	disruptive_inframe_deletion:371,SCRP370,SCRP376			Arabidopsis thaliana|Q9SKX0|ABC transporter C family member 13	PF00664;ABC transporter transmembrane region;IPR011527;ABC transporter type 1, transmembrane domain|SM00382;;IPR003593;AAA+ ATPase domain|PS00211;ABC transporters family signature.;IPR017871;ABC transporter, conserved site|PS50929;ABC transporter integral membrane type-1 fused domain profile.;IPR011527;ABC transporter type 1, transmembrane domain|SSF90123;;IPR011527;ABC transporter type 1, transmembrane domain|PTHR24223;|SSF52540;;IPR027417;P-loop containing nucleoside triphosphate hydrolase|PF00005;ABC transporter;IPR003439;ABC transporter-like|G3DSA:1.20.1560.10;|TMhelix;Region of a membrane-bound protein predicted to be embedded in the membrane.|PS50893;ATP-binding cassette, ABC transporter-type domain profile.;IPR003439;ABC transporter-like|G3DSA:3.40.50.300;;IPR027417;P-loop containing nucleoside triphosphate hydrolase	42	6.3	10.3	6.3	9.7	-2.7	-2	-2.7	-2.1	0.7	0.6	DEG	downregulated in planta (all)	MRLLSVYCVELNGSALSPAQCSQLVALQGSQLILLLLSMRKVLHLAGGRTRGFRYWNEVDVVLFVLHLTSVMAAAACSVAVAGVASLRHSSASLVVGASVAVAAWSFYTVEIVLEFLQHKRGCKVVTLVVVLVALEELVLRGRPVQSDMLVVTLVHWKAMISVAVAVFAVLRVLTYQPNGGRTGDYESLKRKTTMESPLDRVGWLSQLSYHWISPFIALGKKRRLEMEDVPNLPLRDTTSVAAERFEKELQREFREYRVSDRSFLRVTRRLYGTDVLVFAVWSTANKAIGLASPLLLKLFLDWADSSNPSLSTGYYLAAAMVARSILSAVSGTQYNLAWKRFDLRVRAGLVSAIYARTLELSSQGRRQAGGLGRITNLLSVDVGRIVGIPSTLFDMVLIPAEIAVALILLSKAVSVAFVAGVAVLAVMLPLQTVLGRKIQSVTADMMHFRDERVGLAAESLKAIRTLKLLGWVTSRLESMSQSRALETGRLQVRKYLDAFCVFFWASTPVIVQVSVFATAVFSGRDISAADAFTAIALLDRLVFPMNYFPWIINGFLEAKVSALRIRAFLFDREDDKNIISERSYEPPSNPSEQQQQQGNTVVSIRDYEFGWGSVKDDTKEDDGTDGSNAETPLLMEDSPSSPSSRHQFVLRIKQLQLQPGSIYVVCGPVGSGKSSLLLALLGEMPRRSSNSPGLYKRQTSPRCSYSPQTPWLFRGSVQANITLCNEDDESFGEEDRVDRGRYERVLRACELNVDLRTMRPPYNVAESGSNFSGGQRARINLARALYQRAELYLLDDPLSGLDVTTASKVVTNCFMSGSSIFPKDAAVVIVTHSLHLLPLFPADTQILVMDDGYIVEQGTYYNLKTKDPPSRLMTLLKSSPNEEKNNSSSQTTEESKEADDQEEEPKEATEEQSSDEEEHRESGVVGWHVWRAYSLDVGWALSAVIVLAVATMQISRNSLDWWIAVYTNGNHSITPREFALVLLYIAGANIAAVFFRSFLFAYGGLRAARATYNKLVQSVFAAPLRFFERTPTGRVLNRLSGDTYAVDESLPFILNIFLRDAADVVGALVILFYGNRLVLVLLVPLSVLYFHLQRDYRPSSRHLKRLDAATQSPLLAMFTDTLDGLTVLRAARKQQQYSYGYGVRLNRSQRVSFLSSTTGAWFGLRLDMLGVCVTSFVAVFAVADFNLTGSVNPGILGLTLTYALPIVGKLNAILNSFVDTERQMIAVERVKEYTDLEPEEAVVGAGDLKKTSELPYVWPTAGHISIKALTVTYGPSAQNSDNIDAEWEWVGPRVAAPALKYVTCDIPEGQKLGICGRTGAGKSTLLNALFRAVPWERSGSIMIDDVPLDSLGLQDLRSRLTYIPQDVVLFSGTVRSNLDPSGVLDDERLWTVLRKCGGLANAIAKLDRGLDTILEGGAEEQAATFSQGQAQLLCIARALLRPSKVLCIDEATASIDHETERAISQAIASEFSTSTVLTVAHRIQTIMHCDRVLLLDNGRVAESGDPKELAKNPQSLFYRLANSSVSETELL*
g2600.t1	contig_4	811656	812051	+																orthogroup908	Pc_CR1(3):Pc_CR2(3):Pc_CR3(3):Pc_CR4(3):Pc_CR5(3):Pc_CR6(3):Pc_CR7(3):Pc_CR8(3):Pc_CR9(3):Pc_CR10(3):Pc_CR11(3):Pc_CR12(3):Pc_CR13(3):Pc_LR1(3):Pc_LR2(2):Pc_MD1(3):Pc_MD2(3):Pc_MD3(3):Pi_RI1(3):Pi_RI2(3):Pi_RI3(3)	CR(14)LR(1)Md(3)Ri(3)		B2_loss	Q6PQH2#PHI:4251#EPI1#4787#Phytophthora_infestans#effector_(plant_avirulence_determinant)	Apoplastic:Protease inhibitor (Kazal-type)	species	species private fixed(3)	missense_variant:371,SCRP370,SCRP376|missense_variant:371,SCRP370,SCRP376|missense_variant:371,SCRP370,SCRP376	species private fixed(1)	frameshift_variant:371,SCRP370,SCRP376				PTHR21312:SF36;|SM00280;;IPR002350;Kazal domain|G3DSA:3.30.60.30;|PS51465;Kazal domain profile.;IPR002350;Kazal domain|PTHR21312;|PF07648;Kazal-type serine protease inhibitor domain;IPR002350;Kazal domain|SSF100895;	1.7	0	0.3	0	0	-0.7	-0.7	-0.7	-0.7	0	0		constant	MLSLRVINDGEMDCPKYCLDVHNPVGDEEGNMYSNECYMKRAKCEKNKKTTAPPFWKDFKFINDGSTKQETPRKKCSSGCPDVELSVCGSDGVRYGNPCELNIAACKHPELNIVEDPGAACADSKVTPQEE*
g2601.t1	contig_4	812734	814944	-																orthogroup5821	Pc_CR1(1):Pc_CR2(1):Pc_CR3(1):Pc_CR4(1):Pc_CR5(1):Pc_CR6(1):Pc_CR7(1):Pc_CR8(1):Pc_CR9(1):Pc_CR10(1):Pc_CR11(1):Pc_CR12(1):Pc_CR13(1):Pc_LR1(1):Pc_LR2(1):Pc_MD1(1):Pc_MD2(1):Pc_MD3(1):Pi_RI1(1):Pi_RI2(1):Pi_RI3(1)	CR(14)LR(1)Md(3)Ri(3)					population,species,pathotype	crown rot private unfixed(1)	missense_variant:17-21,371,4040,416,62471,P295,R36_14,SCRP370,SCRP376						PTHR24176;|Coil;|PF12796;Ankyrin repeats (3 copies);IPR020683;Ankyrin repeat-containing domain|SM00248;;IPR002110;Ankyrin repeat|G3DSA:1.25.40.20;;IPR020683;Ankyrin repeat-containing domain|PS50297;Ankyrin repeat region circular profile.;IPR020683;Ankyrin repeat-containing domain|SSF48403;;IPR020683;Ankyrin repeat-containing domain|PS50088;Ankyrin repeat profile.;IPR002110;Ankyrin repeat	8	0.3	3	1.3	1.7	-3	-1.4	-2.6	-2.3	1.6	0.3	DEG	downregulated in planta (some)	MEGDYNAMQNPGNEEAGYYPEGYDATYADYYNEQQQGEGGNYYASYQQEGYYTQQNDGQEGTDPYQYQYNYDTNAGNYGASYEGNVFSYYTVGEDGAEQSTETPEAWSYSPEEGQQLYLDHLSTEQTAGYYYDEQGNLIDGYGGGESPTNVFNQEAYWESGQGSTNSPYAEGTTSLIEGNTEELGLTAPTTESAEVESSQKTKKKGKTARAASPSRTKKTKKERIEQRQALLEKEEEERQKTEEAGETSTANINAPGIGTAATSKTSKVSKKKTRFVDRERAKFQLKLRAAKAIRRNRMPVQIRILPTTRKHLTPMEKYFGSKSVECVLSDIFWASMKGDIGRVKYLVEFEGESPTDSKLDPWNLHQTPLHWAAKGGSVPVINYLLAASASPRCLDENGSLPLHLSCWAGHVDASILLLRASDVKDLYVQDYDGAMCPLDWANVRGHTKLLKAIEKFQDSLWLPKFVDELIRGIVRYKLKIFKDPPKKPVKTEENDTPASSEAKLDAVPTSAEIADKAAESSAKDSASISSDSLKKSHH*
g2602.t1	contig_4	815089	815447	+																orthogroup5822	Pc_CR1(1):Pc_CR2(1):Pc_CR3(1):Pc_CR4(1):Pc_CR5(1):Pc_CR6(1):Pc_CR7(1):Pc_CR8(1):Pc_CR9(1):Pc_CR10(1):Pc_CR11(1):Pc_CR12(1):Pc_CR13(1):Pc_LR1(1):Pc_LR2(1):Pc_MD1(1):Pc_MD2(1):Pc_MD3(1):Pi_RI1(1):Pi_RI2(1):Pi_RI3(1)	CR(14)LR(1)Md(3)Ri(3)					species	species private fixed(1)	missense_variant:371,SCRP370,SCRP376							267.3	68.7	78.3	56	117	-2	-1.8	-2.3	-1.2	0.2	1.1	DEG	downregulated in planta (some)	MEFLRRLGERHEALKKKIHSTRIPLSKNGQRVMGLVYFTTPIIGGYYVMKWAERRADANFQREEAEIRRAAGSNARYVAQQNQQLKEMLQDKQH*
g2603.t1	contig_4	815543	816072	-																orthogroup908	Pc_CR1(3):Pc_CR2(3):Pc_CR3(3):Pc_CR4(3):Pc_CR5(3):Pc_CR6(3):Pc_CR7(3):Pc_CR8(3):Pc_CR9(3):Pc_CR10(3):Pc_CR11(3):Pc_CR12(3):Pc_CR13(3):Pc_LR1(3):Pc_LR2(2):Pc_MD1(3):Pc_MD2(3):Pc_MD3(3):Pi_RI1(3):Pi_RI2(3):Pi_RI3(3)	CR(14)LR(1)Md(3)Ri(3)		B2_loss	Q6PQH2#PHI:4251#EPI1#4787#Phytophthora_infestans#effector_(plant_avirulence_determinant)	Apoplastic:Protease inhibitor (Kazal-type)	species	species private fixed(5);leather rot variant(1)	missense_variant:371,SCRP370,SCRP376|missense_variant:371,SCRP370,SCRP376|missense_variant:17-21|missense_variant:371,SCRP370,SCRP376|missense_variant:371,SCRP370,SCRP376|missense_variant:371,SCRP370,SCRP376	leather rot variant(1)	frameshift_variant:17-21				PTHR21312:SF36;|SM00280;;IPR002350;Kazal domain|G3DSA:3.30.60.30;|PS51465;Kazal domain profile.;IPR002350;Kazal domain|PTHR21312;|PF07648;Kazal-type serine protease inhibitor domain;IPR002350;Kazal domain|SSF100895;	0	0	1.3	0	0.3	0	0.4	0	0	0.4	0		constant	MAMAVAMVIEVTLQFEAHNTLDHLQSALLMKSTVINPAFSREADEEDCPKYCLDVYDPVGDEEGNTYSNECYMKRAKGNKKTIPPTWKDLEVIRNDDQQTPGKKCSRGCPDVEMPVCGSDGVKYGNPCELKIAACEHPELNIVEDSGEACVGSKVTPQEG*
g2604.t1	contig_4	816843	818018	+																orthogroup5823	Pc_CR1(1):Pc_CR2(1):Pc_CR3(1):Pc_CR4(1):Pc_CR5(1):Pc_CR6(1):Pc_CR7(1):Pc_CR8(1):Pc_CR9(1):Pc_CR10(1):Pc_CR11(1):Pc_CR12(1):Pc_CR13(1):Pc_LR1(1):Pc_LR2(1):Pc_MD1(1):Pc_MD2(1):Pc_MD3(1):Pi_RI1(1):Pi_RI2(1):Pi_RI3(1)	CR(14)LR(1)Md(3)Ri(3)					species	species private fixed(3)	missense_variant:371,SCRP370,SCRP376|missense_variant:371,SCRP370,SCRP376|missense_variant:371,SCRP370,SCRP376						SM00054;;IPR002048;EF-hand domain|PF13833;EF-hand domain pair;IPR002048;EF-hand domain|SSF47473;;IPR011992;EF-hand domain pair|PS00018;EF-hand calcium-binding domain.;IPR018247;EF-Hand 1, calcium-binding site|PTHR10891:SF588;|PF13499;EF-hand domain pair;IPR002048;EF-hand domain|PTHR10891;|G3DSA:1.10.238.10;;IPR011992;EF-hand domain pair|PF00036;EF hand;IPR002048;EF-hand domain|PS50222;EF-hand calcium-binding domain profile.;IPR002048;EF-hand domain	3.7	0	1.7	0.7	0.3	-1.9	-1.1	-1.9	-1.9	0.7	0		constant	METKLREMFEVRSGYRDEQSQAALLAKHFRSFDRDSSGIVDFDEFARAMLSLNFVGVQAETEALFDRYDADLDGVLSYAEFAQVVTGCSGRVLLNGRVRSLLERVRESILEAGGKNGIRTLGVILRRMDQNGNGVIEFEEFCDGIAHLGVSDADPEELERTFRCFDRDQSGKITIDELMRGLRGSMPKRRILLVKKAFALLDTSGDGKATVEEIERLYDASQHPEVLAGRMKPRDAMLEMMSVFEQSNSRGDGVITWHEFLEYYKDLSVGITNDDEFELMIRNAWHLSGGVGWSANSSCRRVLATFRDGSQRVLEIENDLGIAASDTRRMMEKLKAQGYRDVVGISLTH*
g2605.t1	contig_4	818171	818794	+																orthogroup3349	Pc_CR1(2):Pc_CR2(1):Pc_CR3(1):Pc_CR4(1):Pc_CR5(1):Pc_CR6(2):Pc_CR7(1):Pc_CR8(1):Pc_CR9(1):Pc_CR10(1):Pc_CR11(1):Pc_CR12(1):Pc_CR13(1):Pc_LR1(1):Pc_LR2(1):Pc_MD1(1):Pc_MD2(1):Pc_MD3(1):Pi_RI1(1):Pi_RI2(2):Pi_RI3(1)	CR(14)LR(1)Md(3)Ri(3)					species	species private fixed(1)	missense_variant:371,SCRP370,SCRP376	species private fixed(2)	disruptive_inframe_deletion:371,SCRP370,SCRP376|frameshift_variant:371,SCRP370,SCRP376					3	0	0	0	0	-1.6	-1.6	-1.6	-1.6	0	0		constant	MDTSPNFIEKMECVILASRNDASKAMLNAVMKQDVWFRRRGDVHFDKHWDVEDVPESSASPQMLGKRKPPQSKPPTKRYRVDKAPANEFMDDTSLSEEEVLLDSDTELQSIEILESEDEDIEGDDNESVAMEYTINEESEEEEGTTENAEKVTNLCPLKPQDPGQLEAIKTWIHDVNKLIDTTWCAPPTGYSCSRNCAEIHEKNDRR*
g2606.t1	contig_4	819170	819427	+																orthogroup3349	Pc_CR1(2):Pc_CR2(1):Pc_CR3(1):Pc_CR4(1):Pc_CR5(1):Pc_CR6(2):Pc_CR7(1):Pc_CR8(1):Pc_CR9(1):Pc_CR10(1):Pc_CR11(1):Pc_CR12(1):Pc_CR13(1):Pc_LR1(1):Pc_LR2(1):Pc_MD1(1):Pc_MD2(1):Pc_MD3(1):Pi_RI1(1):Pi_RI2(2):Pi_RI3(1)	CR(14)LR(1)Md(3)Ri(3)					species			species private fixed(1)	frameshift_variant:371,SCRP370,SCRP376					3	0	0.7	0	0	-1.6	-1.6	-1.6	-1.6	0	0		constant	MDGAAARGRVSLLQWLRSNRSEGCSPAAFVGAVFNVHINTLKIQRSAIPLKNSPLVLGTICVECCIIYSILIKVRPEYCRRSGRC*
g2607.t1	contig_4	819874	820146	+																orthogroup12150	Pc_CR1(1):Pc_CR2(0):Pc_CR3(1):Pc_CR4(1):Pc_CR5(1):Pc_CR6(1):Pc_CR7(1):Pc_CR8(1):Pc_CR9(1):Pc_CR10(1):Pc_CR11(1):Pc_CR12(1):Pc_CR13(1):Pc_LR1(1):Pc_LR2(1):Pc_MD1(1):Pc_MD2(1):Pc_MD3(1):Pi_RI1(1):Pi_RI2(1):Pi_RI3(1)	CR(13)LR(1)Md(3)Ri(3)					species	species private fixed(2)	missense_variant:371,SCRP370,SCRP376|missense_variant:371,SCRP370,SCRP376							2.3	0	1.3	0	1	-1.2	-0.8	-1.2	-1.2	0.4	0		constant	MLALKSNYPDVLTEAAAFAAAHDRKDLLKILLTSSDDKMIEEVLLQAASNAKPALVTLLLGKCDTAAYAGVFTKAASQGVLRLVQILLEK*
g2608.t1	contig_4	820452	824530	-																orthogroup5824	Pc_CR1(1):Pc_CR2(1):Pc_CR3(1):Pc_CR4(1):Pc_CR5(1):Pc_CR6(1):Pc_CR7(1):Pc_CR8(1):Pc_CR9(1):Pc_CR10(1):Pc_CR11(1):Pc_CR12(1):Pc_CR13(1):Pc_LR1(1):Pc_LR2(1):Pc_MD1(1):Pc_MD2(1):Pc_MD3(1):Pi_RI1(1):Pi_RI2(1):Pi_RI3(1)	CR(14)LR(1)Md(3)Ri(3)					species,pathotype	species private fixed(16);apple private unfixed(1);leather rot variant(1)	missense_variant:371,SCRP370,SCRP376|missense_variant:371,SCRP370,SCRP376|missense_variant:371,SCRP370,SCRP376|missense_variant:371,SCRP370,SCRP376|missense_variant:371,SCRP370,SCRP376|missense_variant:371,SCRP370,SCRP376|missense_variant:371,SCRP370,SCRP376|missense_variant:371,SCRP370,SCRP376|missense_variant:371,SCRP370,SCRP376|missense_variant:62471,P295|missense_variant:371,SCRP370,SCRP376|missense_variant:371,SCRP370,SCRP376|missense_variant:17-21|missense_variant:371,SCRP370,SCRP376|missense_variant:371,SCRP370,SCRP376|missense_variant:371,SCRP370,SCRP376|missense_variant:371,SCRP370,SCRP376|missense_variant:371,SCRP370,SCRP376	species private fixed(1)	inframe_deletion:371,SCRP370,SCRP376				SSF50985;;IPR009091;Regulator of chromosome condensation 1/beta-lactamase-inhibitor protein II|SSF54695;;IPR011333;SKP1/BTB/POZ domain|SM00225;;IPR000210;BTB/POZ domain|PS50097;BTB domain profile.;IPR000210;BTB/POZ domain|G3DSA:2.130.10.30;;IPR009091;Regulator of chromosome condensation 1/beta-lactamase-inhibitor protein II|PTHR22870;|PS50012;Regulator of chromosome condensation (RCC1) repeat profile.;IPR000408;Regulator of chromosome condensation, RCC1|PF00651;BTB/POZ domain;IPR000210;BTB/POZ domain|PS00626;Regulator of chromosome condensation (RCC1) signature 2.;IPR000408;Regulator of chromosome condensation, RCC1|PF00415;Regulator of chromosome condensation (RCC1) repeat;IPR000408;Regulator of chromosome condensation, RCC1|PTHR22870:SF181;|G3DSA:3.30.710.10;|TMhelix;Region of a membrane-bound protein predicted to be embedded in the membrane.|PF13540;Regulator of chromosome condensation (RCC1) repeat|PR00633;Chromosome condensation regulator RCC1 signature;IPR000408;Regulator of chromosome condensation, RCC1	57	1.3	14.3	1	11	-5.4	-2	-5.8	-2.4	3.4	3.5	DEG	downregulated in planta (all)	MAEQQAGAQAAEMLEEMIRSTHHLDEILQRMCAIDSQGPEQANNHDKSNDSSEESDVEFEDCVDDAPIEEDEEVTPDLYSETVRKAFRGAGGGKIEIPAAVVDFEKLLSSTGGDLAIRFASCTRDTSFTFPSSIPTPSRGDFEVISTQPLESNVSYSYFISRLRQQIVTCDHIVPVERADEAAQLAFLLLEEQQRRLLGAISNQFPYQRESVYWVQSNRVCEVFIQEAEHDNQWGLQLKLHMTSHLRARVNTDDSSQQNLSNSSDPGLSSCTRCRVFLPKTSYLDSPGKAIAFQTSIAVELALQVSEKEKANSEASARENFEGQPPAKAHVKSLDSTELPEMLTVSLWGSHDENPVLDNRNSAQPVNRTSTFKKVEIETPFPRNRIVQAACSRFHTLFLNDMGLVFAYGHTLDGALGLGYELSGYVPQPTLVDYFFDNLIVVQDISCGGDQFVGAHSAAVSQDGELYTWGVGIALGRGTLRSASAPQRIALPPVETKTDRADVTTPSTVSSVSCGSGFCVALTRDGHAFSWGKWSDGRLGLGRIPIIARTSRRHGGGAVRKQFQSFQLTPRQIQNIYTSQVNSAHHEAPLFSKVACGDAHCVGLTRTGTLVTWGRGNSGQQGRGDASDVLAPTAVLKECVHNQWRDVAAGENWSMALSIDGQVWTWGACGGAVLGHGLYGSQKNALLAETILQRHQRLLSQRKSSSTASSSCPRLPQLKWMTPQMMPCFATPDIRICRISAGTQHAAAISDTGDLYMWGEGQSDDPNNLVLSSLPKLVNSGQRVGEEVTIDRNAADIGTHSVEHVVCGGRQAIAFTSGSFLARSMSKLYRDSIAHEDKTGIAGADLVLVVSGQRLPAHKLLLAQRSPVLRELILDEEQQQQDRLTTSESDKFGTATTELLLPTLRLDVAQLLLEFIYTDNFTLEVSKNSYYLVHDVLRAAKLYKLPSLVLLCRQRLFSASPSSLFGSPPEIEIADDELSDTSSEEDEDESEALDRSTRTLNGDMKFALSDDVWADTVLIAEGRRIPVHRCMLIARSEYFRAVLAFHRLAENEVTERKMAVVNVEDSYAGIVRVLRFIYYDQVALPQLKRTGDTDAEVSDQLLEDLVAADKYGLERMKRLCEHAIGVTAANCLEVLVVAELVHAAHLKQVAMRFVQTNLADVTARREEFQRFQEDFPQLLEELYASLRDASRDEFLLREWHREVGTSLAAQREEHELQWGKKSDTTAFPWVPLSLTLAFGTMYLSMMHAQEHEYSAVPATNLVAIAAIGGAIMMGYL*
g2609.t1	contig_4	824683	838579	+																orthogroup5825	Pc_CR1(1):Pc_CR2(1):Pc_CR3(1):Pc_CR4(1):Pc_CR5(1):Pc_CR6(1):Pc_CR7(1):Pc_CR8(1):Pc_CR9(1):Pc_CR10(1):Pc_CR11(1):Pc_CR12(1):Pc_CR13(1):Pc_LR1(1):Pc_LR2(1):Pc_MD1(1):Pc_MD2(1):Pc_MD3(1):Pi_RI1(1):Pi_RI2(1):Pi_RI3(1)	CR(14)LR(1)Md(3)Ri(3)					species,pathotype	species private fixed(43);crown rot private fixed(2);apple private unfixed(1);leather rot variant(1);P. idaei private unfixed(1);apple private fixed(2)	missense_variant:371,SCRP370,SCRP376|missense_variant:371,SCRP370,SCRP376|missense_variant:371,SCRP370,SCRP376|missense_variant:371,SCRP370,SCRP376|missense_variant:371,SCRP370,SCRP376|missense_variant:371,SCRP370,SCRP376|missense_variant:371,SCRP370,SCRP376|missense_variant:371,SCRP370,SCRP376|missense_variant:371,SCRP370,SCRP376|missense_variant:371,SCRP370,SCRP376|missense_variant:371,SCRP370,SCRP376|missense_variant:371,SCRP370,SCRP376|missense_variant:371,SCRP370,SCRP376|missense_variant:371,SCRP370,SCRP376|missense_variant:371,SCRP370,SCRP376|missense_variant:371,SCRP370,SCRP376|missense_variant:371,SCRP370,SCRP376|missense_variant:371,SCRP370,SCRP376|missense_variant:371,SCRP370,SCRP376|missense_variant:371,SCRP370,SCRP376|missense_variant:371,SCRP370,SCRP376|missense_variant:371,SCRP370,SCRP376|missense_variant:371,SCRP370,SCRP376|missense_variant:371,SCRP370,SCRP376|missense_variant:371,SCRP370,SCRP376|missense_variant:371,SCRP370,SCRP376|missense_variant:371,SCRP370,SCRP376|missense_variant:371,SCRP370,SCRP376|missense_variant:17-21,371,62471,P295,R36_14,SCRP370,SCRP376|missense_variant:371,SCRP370,SCRP376|missense_variant:371,SCRP370,SCRP376|missense_variant:62471,P295|missense_variant:17-21,371,62471,P295,R36_14,SCRP370,SCRP376|missense_variant:371,SCRP370,SCRP376|missense_variant:371,SCRP370,SCRP376|missense_variant:17-21|missense_variant:371,SCRP370,SCRP376|missense_variant:SCRP370|missense_variant:371,SCRP370,SCRP376|missense_variant:371,SCRP370,SCRP376|missense_variant:371,SCRP370,SCRP376|missense_variant:17-21,62471,P295,R36_14|missense_variant:17-21,62471,P295,R36_14|missense_variant:371,SCRP370,SCRP376|missense_variant:371,SCRP370,SCRP376|missense_variant:371,SCRP370,SCRP376|missense_variant:371,SCRP370,SCRP376|missense_variant:371,SCRP370,SCRP376|missense_variant:371,SCRP370,SCRP376|missense_variant:371,SCRP370,SCRP376	species private fixed(1)	disruptive_inframe_deletion:371,SCRP370,SCRP376				PF00168;C2 domain;IPR000008;C2 domain|SSF81296;;IPR014756;Immunoglobulin E-set|G3DSA:2.60.40.10;;IPR013783;Immunoglobulin-like fold|SM00239;;IPR000008;C2 domain|SM00429;;IPR002909;IPT domain|PF01833;IPT/TIG domain;IPR002909;IPT domain|PS50004;C2 domain profile.;IPR000008;C2 domain|G3DSA:2.60.40.150;;IPR000008;C2 domain|SSF49562;;IPR000008;C2 domain	116	2.3	1.3	1.7	1.3	-5.6	-6.4	-6.1	-6.4	-0.8	-0.3	DEG	downregulated in planta (all)	MQAPSAPSLRLRLLEPSVGVVTGGTRVVLHGAGFRPPPHSLTVRLRVDLQDVEYDNHSDKCDQLSWTTRPSISNTVDISGRFVLDTQLECVLPSFERQAARAIAARTCLAASSASVSSAPQLVPLSVEVILNGGEQRSNTLSFKLHQPLEVRRICPQSVLLVSPAVTATVTLNILKLSVPVAQKTTPKGGQLEVLEDISTLPVFIRVKQASERTGAVSEQTREGKWKLSPLGVYEVGFDAPTMGFGAASVEITLNRTEFFRCKSDAPPEGFGYRVRRDVALRAVEPACISVTSGQVTEVKLVGDGFVDSGDIVVAMLQKELSSTEADAAKPAKEVQVAQLNATYYGKNEVRCTVPANLPFGCTSFSVSLNGGRQFGQSRVVGLLHRDRALEGISPASSSLAGGTTVMIRYSCLSLEDADAFYQLQRLDPPRRIHVRFQPASYSGTDGGGLAKVVNAEASSQTPGVLICKTPNFLENIKALNGMRGGASESDGDSVPYTWRFTVALALGGESFQGELPFSFYLPPMIRSLTQHHGPSTGDTCVMLRMKHKVPPRLKLLIRFSTLDFTKCTTVEGRPVEPITTRNCDSKSESIPQPIADDPEYLITCKTPPWTENLAGGSREVPHLTIVQVSYDAGVTFFPVIDPPPTAAQSNPLAKDLSYLCFLFYPPPVVRSAIPLSADILGGSCIRLQGENLVDHGAQMSVIFESSSMSRKVSAFVEKGELRCCAPPFNVGRARVFVSLNDDQYTLCDLHDPETNAPLEFIFYSSPTVTRISPVCACVRQPSELKIYGTNLIETDRIKVRFSFPASAGRRLIFKDVPGTARDGVITVTTPVFPDEYANQNALVDVALNGANLSGTSVPLRYFSKYGITRVDPPLGAFEVPVTLTVFLAPVIVTDKILVRLRLGVIKMVTEHESSKEELEIIYGPVEASTWTASSVEFMVLSLSTLVESLPVLTTAHLEVSFDGVHFHGVGNLRDHYRVYNMPQLTSANPLFGLSDRETRVVAHGVHMRPGDVVKLTLFLESTSADKSKVKDRRRAAPVPVTTVIAEVNVKRQRLSFTCPSLVQLRASPDRQYAPLVAASPVISGGMLLPERVIMQISVIDGQPISLPFVFRYYRAPTLVVMNPHAGYVCSGSIVSFEFAERIATPTVDFRFGDSLPSSGRIREERFVECFSPELSAGTHCISISFNEQHYEPAVLMERQVEQLKDSEHSVATFHAFPLPVFVLPPAGRDRVYAFGPTSGGTVVVIKGKGFVPDTKIYVRFASQFKDAFDGQSEIIVSAKVMDGETIRCISPPSMRLGRAVLHVSYNLQQFSDSTCFFEYHAPTRYVAKGTLCGPISGQTPMKLIVEDMKGLPSLTQLLQCVVRFESEKHGVSSDVEAQFDPESCILSCITPAWPINELVGLRVSLSRGEGELFEDTQIKFLFYDPPEGVIKIEPAAGPIGGGTEVLAWCGSIVETGEITVSIQLSRNEPMRPSLMKRRSSTTLSLPLSRKSSLQVLPSILVRGEIVGESVRFVTPPVDGPCTAVLGISLNGINYTSTQSPLHFTYYVEPILRRINPGWAALEGAYEALVIEGEHIRDFGCKLLVRFSLQDEKQPEHNDIVVGAQFISNSTASATGDGALQCVFPAAPPGFYELEISLNGQQFSQSQYVSKTFGNLSGTACTALLPFRHFASPFCLATATGPAAGGSTVVLFLGGKLLKILSRETKCQVQFAPIRGTERVTRLPPANPNIGTSPIKVSSNVAEIMCMVGDIDHTNARVTCRAPLLRVACVSNVDILLPSGSGASSACQLFGIRFSEREKYYSYESPSITEIAPSCGPVSGGTQLVIEGAHILDTAQIFVRFRSNFNEREFVLVPARYSRTFPGGSASASPLIICNTPPVEFVDKTISTGIDSAAQSSTVLPPHTQPSPRVRDGAAAGKARTQTYQMLAEQSLKAQRASVSHDNGLSTLRITRPSIKATPRGHSEAESGATVLVDFTLNAGEQFIAHSVRFHYYQDIDPRQVKWSPRHLPTQCLGGRQATDSRLLTVTLPKTFRLTDSPERVCFRFDSVEANPQLSMRRRSSVLLHETDSRTELVIGNPSRLQRHSTMRRSITYFQNSILSPESANLTTPRSDSIGTPVSSRRQAIGAHGMKSRPITPDLSSPRPATTGSPPCIAGKVIGANEVTCVVPDFATPGAVQVFFSPNAQQFVCLGELLFHPAVIIKDEYHHTTFRFCSNIGGSPFALQCSPSTVLRYLAPEDVTTADKRHAQIQDLGLRKYSFALEEARAKTPQISHELKGNDQTEEDANVAAEIIGEIDENNADKLESGDEDDEACDVTQEPLERWQKRSFHSAQVFMIPANTKLLKRVTMTAIRVDNQNEAGKMVPDDAGCCDFDMSNWGDQVLLSAALPSSCGYASYSSVIESSVLQEMQNSSKTHLVLTQLPAAGTLHVAVIGPCAAQFNVVIIDGRGKEVTPSAITHSEPEVHENCRSFLTAVDPTVIVDSTCDVCYVCVRFGAVDDETLSTCSDQDVANIQVLVLDNNGVQLCLCGFPVESTLWIVSRLSFQTNDPASPPSRTIQAVDKLVQNIPEDPVTATPALKDALTKLALSPKRSSEVNSQAYNVPLTFDFTSADSTRSITVSSRARLVLSASDNIQTLLAISLSPQITNGPTVTLECGMPSLSFSGIATLVVSCGGVVFSNSVTAHCYDPRSWKVIGLSPSCGQISSLQDAKESQEPMTLRLKGEHFVENRKIMIRVSDKDRYFTAPGNVEQVHVLSLRIAAVKNLRVLLQPLGIVPQASNAGPTSSQKKEDKFLSSVVGGTTGGGSIVALVSSWSTFTFTIRIECGDQRQFASCRENSVFAAISSGSVLSWEEEFELRIAADRRAPLLLTAELSEPSLPKPLELAQAWVPLNGIQVGSSDIRRYTARFEEHFKRGNYVGSEGTPGTATEVELLLQLSPLMLHPDYIVCKFPYQLLQQLSPQALDVQVSSGDGFYSVPHSFVVYKPPTVTQTTPTVLPRSAGGDVIVTGTGFVNSGRVCVRLLAFKKNRFINSSEEQRALASINRVKRFQRTESTNDGFFPYFSRDVEGVFISTTSLKFRMPSYLTSYNVYYSVSFDGRSFTEASNVSNVLMFSINAVTPKGGPISGNTYATLHGTNIDACLSLRSGLTPLIRVTWKRGARDLEHVMVPGEFYPHEDAVYFYSPQSKFGLYSVAVSVELALISSGVTGVDTIPRFGRDEVSFVMYKTPTIKSVAPLTALVSGVSTTEIIVQGFEEKAVSNMRLAPKLRFKRRGQMQVSDAQLVSESRFECVVPRFNVTNAVATELPLSVLSSVPPVHRLRAGGALSPRRLHSQPKLWTRTAGIFVALLGARNLRASKKNACNPFAVVYVGKAQLKSTRKDGVFSPVWNELFDFEWTSNSDSNLPSVRVVFENQLTADQSESLGHVELKFPVKDKVAQPFALRAWFPLRRIRGKYYRKENEEAAVQVQKNSKKQAISTLNLGEVELAIAFIPPVAQIKKHKKALRSSIISVITTQPQSRKQSQGKGGSGIYSSKKEKLLRAFRQRGAPISLVPTELAVELALNGQDFWSVAPLTCYSILTPIVVDVEPKFISIAGGSTLHVSGNNFVNTGCLRVAFAVLTKDGTTQTLRSECTIVVEAKYRSSTSLVCTTPPLLNLATEASYVNVYVSLNGSDFDSIALPKQLLKLSEPAAERPQSSVNFDERIEESDETVVEESPRKSPRKSTESDSAISLESEQYVIDCKKVISLALDGGVSGRHSPTRLLSSSRNENFLLVPQLRVYLTPKITRVRPTDGIYTSHLTIDGTNFTNTGVATARFTSQTADSEVRTAKLVVVSSTRMECSVPDFPRGVMVRISVALNGIEFVPCPGELRVFQSPRLTELYPNWVSANTTLELELRGINLTAVMTASMDDNSRGQQNTTSIQVSFSNTRERKVIRGKCEDGKVRCEIPREIWQTPTLASRDKTTSHPATAKNSPILVDIWLGGKHNAFTGSPLPLHVYREIPTVHLVSPMDGPVYGGFAIVVEGHGFVDTGKIVVRFQLYSDQQEATPRTEGESSRPLQSPGLSPTKSVNTLDKRQGKERIAIEKVSVEAPTTVTEPVLSYVDVVAKFVSAERVLCPAPAFPQEGVYTVLVALNSVEFSRVSDGSWFLAWQNWQKRKRLLSHALFSRASAPDEAASAAAIAGAAAASASLDEDDVEKLRRKSSFMLPKIRSALAATPEDSSSTSFRAKNNESVSYRLGSDDTEEMLMKDPQLLQWRPISWMEAKVSGRPLLSLLEYLCGVRETQQSICRRLRVAFRLKSTQSRGGNDSTEVIPALRFNLFVKAVRMIFPNALMRDLEELWHAAEHRPDGTMTIKQLLRRLQRYAASDHRSKSPEPGPTHYEPRYNIVSSRETAAIILPPVAQPESISDPPSTLFIDYDAAVQAVKPRAPRPVFRKRKFNTSWCNPVVEGAKEATPSPRPPSKVNRIRPSPRTRVSDDMASEATAGTASVTEGITGAADDKVNEPQAGNQVDASKEDAVRTPHTLAQATVASTNKDTRTIPPSSPAPSPANTNAIMPRQANLSGPNPFYNDIAPLYAKFLNSTEVKRFLKH*
g2610.t1	contig_4	838611	839848	-																orthogroup5826	Pc_CR1(1):Pc_CR2(1):Pc_CR3(1):Pc_CR4(1):Pc_CR5(1):Pc_CR6(1):Pc_CR7(1):Pc_CR8(1):Pc_CR9(1):Pc_CR10(1):Pc_CR11(1):Pc_CR12(1):Pc_CR13(1):Pc_LR1(1):Pc_LR2(1):Pc_MD1(1):Pc_MD2(1):Pc_MD3(1):Pi_RI1(1):Pi_RI2(1):Pi_RI3(1)	CR(14)LR(1)Md(3)Ri(3)					species,pathotype	species private fixed(2);apple private fixed(1)	missense_variant:371,SCRP370,SCRP376|missense_variant:371,SCRP370,SCRP376|missense_variant:62471,P295,R36_14						Coil;	15.3	2.7	5	3	3.3	-2.5	-1.6	-2.4	-2.2	0.9	0.2	DEG	downregulated in planta (some)	MSLSTTYNVKNNKAALVGNWVEEDALRDKTGYARRKVPAPYFAPDRKESRIEPTYERVLLHDTPAKLTCNSHASEFTPPPFETTLQASTRYADYAAEKPGPGPRSSLRDQYLAETAQRLHSEQRAREREEQQLECHEAARTTITKSSFLPVDTSALVMERIPRGRNGSMARQVDPNVQHLTKAQTDSIDQMKLDLLQGTTVTRYSYAVTTGVGLNFATTVSDGSNAFGRSSTFTNELNDPSKHHGEATEPGSMHDERNGASVHQRSALKRLLNLLKGDPDTARRLLDALKHGPGRADQPQQEEEREYIELHDFRAAFAATGAALPANSVVRGLPAILTDKEVIHIFMYCDVDNIGAIQTRSFVDYCTSLGEKLPFSYQYNHHRNS*
g2611.t1	contig_4	840069	842193	+																orthogroup4052	Pc_CR1(1):Pc_CR2(1):Pc_CR3(1):Pc_CR4(1):Pc_CR5(1):Pc_CR6(1):Pc_CR7(1):Pc_CR8(1):Pc_CR9(1):Pc_CR10(1):Pc_CR11(2):Pc_CR12(1):Pc_CR13(1):Pc_LR1(1):Pc_LR2(1):Pc_MD1(1):Pc_MD2(1):Pc_MD3(1):Pi_RI1(1):Pi_RI2(1):Pi_RI3(1)	CR(14)LR(1)Md(3)Ri(3)					species,pathotype	species private fixed(8);crown rot private fixed(1);apple private unfixed(1)	missense_variant:371,SCRP370,SCRP376|missense_variant:371,SCRP370,SCRP376|stop_gained:62471,P295,R36_14|missense_variant:17-21,371,62471,P295,R36_14,SCRP370,SCRP376|missense_variant:371,SCRP370,SCRP376|missense_variant:371,SCRP370,SCRP376|missense_variant:371,SCRP370,SCRP376|missense_variant:371,SCRP370,SCRP376|missense_variant:371,SCRP370,SCRP376|missense_variant:R36_14|missense_variant:371,SCRP370,SCRP376						Coil;|G3DSA:3.80.10.10;;IPR032675;Leucine-rich repeat domain, L domain-like|SSF52075;|PF14580;Leucine-rich repeat|PTHR24365;|PS51450;Leucine-rich repeat profile.;IPR001611;Leucine-rich repeat	14.3	0	3	3.3	2.7	-3.8	-2.3	-2.1	-2.4	1.6	-0.3	DEG	downregulated in planta (all)	MTRKLRLSDPHAELPIKNHKYVKNCTELYMANKHIDKIANFDAFVNLEVLWINGNQIQELDGLDGCFRLKQLYAQNNSIRQVRIMSCRSASSDKNLTLVRCSSLEGSSLPHFKFLLELRLYDNKLKDLQGALRVLSRLSHLRDLDLFGNPVVEEENYRLQVIRAIPSLDVLDRHVITDDERAKAARLRLHFGEDGDVHGGSFNQNGGNKSKKQYSGAPPQALSGTVKMLFKEVAAIKREQQVCDKINEHNYVRLTVVKRYQKQAHEAAERELQELRQHPQQALSTTSRSSRSANNNKGDEIPGLSDWEVTALKKYFQSLEDVINGGLGQENLAGVFRYLRMRGYAVSYNGFRFEGNAGDSQYLESILPAPGIIQWKPFVQLFESKQLHCELLSPQELQQQAAACFGKCAIMQRRLQALNTSDAKSAQLVKESLELSQQGYHLQALADGDHSSSRSKSSRLPSSADIQDNWEAAPTSTQTCFYMTAFTREKTSANPSISASTDCSSKFSELKSESERISDALAGKYKIRHKDFTKYLAEQSPQTTKLVRCNYQL*
g2612.t1	contig_4	842251	847610	-																orthogroup5827	Pc_CR1(1):Pc_CR2(1):Pc_CR3(1):Pc_CR4(1):Pc_CR5(1):Pc_CR6(1):Pc_CR7(1):Pc_CR8(1):Pc_CR9(1):Pc_CR10(1):Pc_CR11(1):Pc_CR12(1):Pc_CR13(1):Pc_LR1(1):Pc_LR2(1):Pc_MD1(1):Pc_MD2(1):Pc_MD3(1):Pi_RI1(1):Pi_RI2(1):Pi_RI3(1)	CR(14)LR(1)Md(3)Ri(3)					species,pathotype	species private fixed(13);apple private fixed(1);crown rot private fixed(1)	missense_variant:371,SCRP370,SCRP376|missense_variant:371,SCRP370,SCRP376|missense_variant:62471,P295,R36_14|missense_variant:371,SCRP370,SCRP376|missense_variant:371,SCRP370,SCRP376|missense_variant:17-21,371,62471,P295,R36_14,SCRP370,SCRP376|missense_variant:371,SCRP370,SCRP376|missense_variant:371,SCRP370,SCRP376|missense_variant:371,SCRP370,SCRP376|missense_variant:371,SCRP370,SCRP376|missense_variant:371,SCRP370,SCRP376|missense_variant:371,SCRP370,SCRP376|missense_variant:371,SCRP370,SCRP376|missense_variant:371,SCRP370,SCRP376|missense_variant:371,SCRP370,SCRP376	species private fixed(2)	disruptive_inframe_deletion:371,SCRP370,SCRP376|disruptive_inframe_deletion:371,SCRP370,SCRP376				Coil;	93.3	19	9.3	11.3	10.3	-2.3	-3.3	-3	-3.2	-1	-0.1	DEG	downregulated in planta (all)	MEQGSARALLRASATDADAVRQYLQSIEADELNGLLDGIAPRDAKCGKKKSEFLVQDDWLPLVHLLVHCEATRLRAASRIIQVLRRGSPSELESMQLLTEINLGYSSALDELQELKKKKLQHSVKRKKLLDEIYVVLEIVFSFLEEVVTDAKPSNGKVLPQLLGLVPYFLGMSGELSDEIGTSENLAKLLELPWSCQTVPSLLDVLVEDSALMSKESWQQLQENVERMVTTSPEMASETMNPVIRECVLVANVTGDHKWIGIARYLLRQLPVHLRQEAEFTLQMSFNQSPRVVSLVCESILSSQVSEGGDVDMKDASSLFDDPEFGSLDLKADWRDLFLLLHSLQASKPILHHRTSSSRVATEASVFTDIEQLAWWIVQSDFRAFTSTASNDTGSRAAIKTTEKHALDQVELLLNFGGKQIHSREWKALLLMDIAFFWIEQSNSMNDDDKVATSKSTLALLLLQAIFETAPETRGEVLCSLFERSQKPTQRKIAGKTLSQLFISQSGKLFPHLNVIQDWLSMQFHRSFDSAREFFIIASRLATAYKDLYNFLMVFLRKLLSTGNRLHQQFAVDMWCTWLDHRLPFNEQQEEEIISALENSVTACHDIQAWSFGRLEQVFRCSGVSIEEPAILLRKSSWEELHRFFSQEVGKFIVPTALAVMEYGDEDDDADEYDDEEAGLPRFQFSSLDAFYQQNASLDGAASTGLVFQKLLSCLIQFEKSASQSKSSSDGLLIEGLNENDSDIKQWLVDLVSNWKYFFHWICQDSDNLLNQSTQVKSCEKSAWWKLVARIYIGCGICNIAIEMLMWKRPGGDSGDRDTGIRDVLPFRGDDCGISVWSLMEVEFSLHRMIQKLTSHYANEMETSLSKEYIRAASYGLHRGLQHEMLQLLTAIKNILQEAPASDSSQPGRPNGMSFDAVLFTLDSCCSALSDEDSFGAFYPRDVEGDDLSEAGHILEILLCVYTSVRDRVVSVCDLSDTDGTDNDRNGGRDESTCRLQFSLYADSVSAKFPTSARHLVAPGKNAKAVVLLDTKGGEEMLEHVCSAIGRMLDMMTKILSLHSVHAQLGEVLDNISRSGQTQWLEVQGNGSNNNFGRLSRYFLRDVKECVQQDGLTKLSVSCASLSKRLWDIAAEIGGWNGVCSESHVLSSFAYDVLCDNVVYNPRLLRLLLSICLPTHHALHIQKFVTLESKIEGIMHACGINSAEDEAASTNSSKGQRQRWPALKKKRPKNETPAHRKRLRQGLDARYSNGLRVDSDSESDASYSSDSDVSVRSDDSSAAVNATADEDASLARDRIPHLQSHATQSIAILAVLAVLEQSQATLLSAITAKSSNSEPCSFPHHQEILGYIRIHELVNKAISDDRVFSWGTRKVLLKILHMIELGLRIGKASGVLRKGDEPELGLLNYTTSWIYESSVTSALTSRAWVEGIKDASQDHGTKAKVSATLLKMDIFFLQVPSTVQTWLKETTVLDETKERLKALVALVKQRIAPTDQESLRRGKAKARQRLLGVVPIVKKRRKRLRSRHPIIDAFLNEEDGADAFADLEDFIE*
g2613.t1	contig_4	847790	849593	-																orthogroup5828	Pc_CR1(1):Pc_CR2(1):Pc_CR3(1):Pc_CR4(1):Pc_CR5(1):Pc_CR6(1):Pc_CR7(1):Pc_CR8(1):Pc_CR9(1):Pc_CR10(1):Pc_CR11(1):Pc_CR12(1):Pc_CR13(1):Pc_LR1(1):Pc_LR2(1):Pc_MD1(1):Pc_MD2(1):Pc_MD3(1):Pi_RI1(1):Pi_RI2(1):Pi_RI3(1)	CR(14)LR(1)Md(3)Ri(3)					species,pathotype	species private fixed(9);crown rot private fixed(1)	missense_variant:371,SCRP370,SCRP376|missense_variant:371,SCRP370,SCRP376|missense_variant:371,SCRP370,SCRP376|missense_variant:17-21,371,62471,P295,R36_14,SCRP370,SCRP376|missense_variant:371,SCRP370,SCRP376|missense_variant:371,SCRP370,SCRP376|missense_variant:371,SCRP370,SCRP376|missense_variant:371,SCRP370,SCRP376|missense_variant:371,SCRP370,SCRP376|missense_variant:371,SCRP370,SCRP376	P. idaei private unfixed(1)	disruptive_inframe_deletion:371,SCRP370,SCRP376			Arabidopsis thaliana|Q9SII8|Ubiquitin domain-containing protein DSK2b	PS50053;Ubiquitin domain profile.;IPR000626;Ubiquitin domain|PF00627;UBA/TS-N domain;IPR015940;Ubiquitin-associated domain|SSF54236;;IPR029071;Ubiquitin-related domain|PF00240;Ubiquitin family;IPR000626;Ubiquitin domain|PTHR10677;;IPR015496;Ubiquilin|SM00165;;IPR015940;Ubiquitin-associated domain|G3DSA:1.10.8.10;|G3DSA:3.10.20.90;|SSF46934;;IPR009060;UBA-like|SM00727;;IPR006636;Heat shock chaperonin-binding|SM00213;;IPR000626;Ubiquitin domain|PS50030;Ubiquitin-associated domain (UBA) profile.;IPR015940;Ubiquitin-associated domain	72.7	88.3	71	86	71.3	0.3	0	0.2	0	-0.3	-0.3		constant	MVNLHVKTTAGKKFSVDVALESSVLQCKEALVTPTEVPAALQRLIYKGKVLKDDQTLESYGIQAEDTIYFVKGSARPARPATATPAASSTAPAPAPAVTPAPAPAAAPPAAANPFNFPLFPGAAGDGAGAANNGNMFGNLMGAGGAPSMQQMQQQMMENPEMVRQMMDSPMMQSILNNPDIMRNIMQSNPAMQQLMEQNPQLNHIMNDPELLRQSMEAMRNPAAMREMMRNQDTALRNIESHPEGFNALRRMYHDVQEPLMDAAASGTPASRGPAFTMPGVAGGSSNANSTSSTTQSQASSSTSSTPAAANPWGTSGTASGTAPTGAAGAAANPWGAAGMGGLGGMGGMGGMGGLGSNPEMMAQMMQSPLFQAALDQVSSNPEQFISQMETMNPQMAAMMDANPQMRQMMSNPEFLRQAMNPQNMQAMMQMQNAMNQLRGSGLMPGLEGMNLGTGTGAASTAGTAGTTGAANPAAANPFAMFGGFPGAGFGAAASTPAAPAGNPEEIYASQLTQLNDMGFSNRDQNIRALQATFGNVQAAVDRLLSGSI*
g2614.t1	contig_4	849814	850561	+																orthogroup5829	Pc_CR1(1):Pc_CR2(1):Pc_CR3(1):Pc_CR4(1):Pc_CR5(1):Pc_CR6(1):Pc_CR7(1):Pc_CR8(1):Pc_CR9(1):Pc_CR10(1):Pc_CR11(1):Pc_CR12(1):Pc_CR13(1):Pc_LR1(1):Pc_LR2(1):Pc_MD1(1):Pc_MD2(1):Pc_MD3(1):Pi_RI1(1):Pi_RI2(1):Pi_RI3(1)	CR(14)LR(1)Md(3)Ri(3)														25.7	91.7	67.7	111.3	68	1.8	1.4	2.1	1.4	-0.4	-0.7	DEG	upregulated in planta (some)	MASTLEDMAMEEVEAIKAVEAVETVDVIEVVEVVEPPAKRVKTETTGRSCQFCSNKKIVAAGCAIQACKKCCLARDSVCPTHPKEIEKPEPEPAKPKKAVLKNEFRETNFHYYGETVTIFCVRDFFENKKLSQGVLNDQERAERVSGKVWGRRKKKNAADSKIKELIQCALGKRPAPEGYGADVPAPVAVADA*
g2615.t1	contig_4	850616	852103	-																orthogroup5830	Pc_CR1(1):Pc_CR2(1):Pc_CR3(1):Pc_CR4(1):Pc_CR5(1):Pc_CR6(1):Pc_CR7(1):Pc_CR8(1):Pc_CR9(1):Pc_CR10(1):Pc_CR11(1):Pc_CR12(1):Pc_CR13(1):Pc_LR1(1):Pc_LR2(1):Pc_MD1(1):Pc_MD2(1):Pc_MD3(1):Pi_RI1(1):Pi_RI2(1):Pi_RI3(1)	CR(14)LR(1)Md(3)Ri(3)					species	species private fixed(8)	missense_variant:371,SCRP370,SCRP376|missense_variant:371,SCRP370,SCRP376|missense_variant:371,SCRP370,SCRP376|missense_variant:371,SCRP370,SCRP376|missense_variant:371,SCRP370,SCRP376|missense_variant:371,SCRP370,SCRP376|missense_variant:371,SCRP370,SCRP376|missense_variant:371,SCRP370,SCRP376						Coil;|SSF57997;	6.3	0	1.7	0	0.7	-2.7	-1.9	-2.7	-2.7	0.7	0	DEG	downregulated in planta (some)	MAWKAPRHAKLSASNGIHERLEPSKPQKLPTMKRGGSLRVGRVVSAVRSTSTWDNQSSSSFVQEEERRVQEELVEMLTVKLANKEKEVEMLRCKQNVVDQQFAGHDRQLQQQQEENARVVSEMTATNQELQRQVQLLQIQCEQLQVDSEAQHTAALEQRRLREKDQAQARLDNKAHLQIVDELRRERHQLVNDRFALENKLKRVLQDQQTQSSLVDQLNSRCAQLEDELQLSEEDCQQLQEALIQVEQKCKGVKEVSRKLEEEKFALEEKQRAWMKTLKAASSRAADMEKKRSELAQLTEQLAAFKKENGELKARRGQMSSQTKHLQARIAALESANTVQEKKLEDAATELESARKYGRDYQFRIKQLQEEIVFLKNRKPAANSSAVATGNSSPPDVQTAAPETDPADDMPCWMKG*
g2616.t1	contig_4	852219	854457	+																orthogroup5831	Pc_CR1(1):Pc_CR2(1):Pc_CR3(1):Pc_CR4(1):Pc_CR5(1):Pc_CR6(1):Pc_CR7(1):Pc_CR8(1):Pc_CR9(1):Pc_CR10(1):Pc_CR11(1):Pc_CR12(1):Pc_CR13(1):Pc_LR1(1):Pc_LR2(1):Pc_MD1(1):Pc_MD2(1):Pc_MD3(1):Pi_RI1(1):Pi_RI2(1):Pi_RI3(1)	CR(14)LR(1)Md(3)Ri(3)					species,pathotype	species private fixed(5);crown rot private fixed(1);leather rot variant(1)	missense_variant:371,SCRP370,SCRP376|missense_variant:371,SCRP370,SCRP376|missense_variant:17-21,371,62471,P295,R36_14,SCRP370,SCRP376|missense_variant:371,SCRP370,SCRP376|missense_variant:371,SCRP370,SCRP376|missense_variant:371,SCRP370,SCRP376|missense_variant:17-21						PTHR21694;|Coil;|PTHR21694:SF26;	10.3	0	1.7	1	0.3	-3.4	-2.6	-3.4	-3.4	0.7	0	DEG	downregulated in planta (all)	MSKTNARAQSEQLFNLQVLGDKYARLLVEQKHRLRQLDDHWKKVHEELKELRLKRGESDQRGGGVNAVRTRMADEQRELMKLENRLSACKTRESKMAAYNAELRNRVDELRANRVLSQTVFEKNQRRLRDIQKQMQETFRQSTQIVGERDRILSQANSLSGQNMDEQEAFDQVYQSLASIIKREKESAEAYRKQILEQDPMDLSDDFVRGNMKLEDELQLKKTLQKLDMTMLEDKQNIASINEKLQEFETTFAALQQEMGVDDYHELVEVYSRKEEENFALFRYVQSTNNEVEQLEDEKLALEREIQKLKNEMQDSSANARKRMVDDLVETRQNILKENAEIERLRAAAAREFQPLARVVDRLYNALGCNDVMPPVVGASTSGNGSDASKRTRKQSEDQLAMVARINSMNDLLAAQGITEGNILQFLAIIEQRSNDLIEQFSRRIQYKNPAEAQRASLGANLRPSDPTRSVNAVRALLPDFLEGPTNSSGYGATSSPLATSPLQFTATGSSTGGMSIDFSLDRQLSVNTSIAEDEPESPRSDDEDGDRPLTRLELQKRAAKSFASLQASPKLQPIRAKPVLSKKKKY*
g2617.t1	contig_4	855602	856081	+																orthogroup5832	Pc_CR1(1):Pc_CR2(1):Pc_CR3(1):Pc_CR4(1):Pc_CR5(1):Pc_CR6(1):Pc_CR7(1):Pc_CR8(1):Pc_CR9(1):Pc_CR10(1):Pc_CR11(1):Pc_CR12(1):Pc_CR13(1):Pc_LR1(1):Pc_LR2(1):Pc_MD1(1):Pc_MD2(1):Pc_MD3(1):Pi_RI1(1):Pi_RI2(1):Pi_RI3(1)	CR(14)LR(1)Md(3)Ri(3)					species,pathotype	apple private fixed(1);species private fixed(3);leather rot variant(1)	missense_variant:62471,P295,R36_14|missense_variant:371,SCRP370,SCRP376|missense_variant:371,SCRP370,SCRP376|missense_variant:371,SCRP370,SCRP376|missense_variant:17-21							4.3	0	0.7	0	0.3	-2.1	-2.1	-2.1	-2.1	0	0	DEG	downregulated in planta (all)	MNLSSLLNAASPTADDSNITTSSASAIREALEDLPPLFDGPTNSESIPDSVTEAAAVEQPLLHSDSVPDSPQILASIVDNGGGEELPSGLETQLVEILPPPEKSYDSELDAIAALHSWTKDHGFNVTKRRAFYTKTTPRAVWKRGFDCDRAGNPSVLSA*
g2618.t1	contig_4	856166	856321	+																							species	species private fixed(1)	missense_variant:371,SCRP370,SCRP376							111.7	0	0.7	0	0.7	-6.8	-6.8	-6.8	-6.8	0	0	DEG	downregulated in planta (all)	MHQKGLGKLYTLGLEVGCTITLLLKTPGCIPVIANVLLPQLKSCPPHLFKT*
g2619.t1	contig_4	858086	859043	-																orthogroup214	Pc_CR1(9):Pc_CR2(8):Pc_CR3(8):Pc_CR4(8):Pc_CR5(8):Pc_CR6(8):Pc_CR7(7):Pc_CR8(8):Pc_CR9(7):Pc_CR10(6):Pc_CR11(9):Pc_CR12(4):Pc_CR13(6):Pc_LR1(9):Pc_LR2(8):Pc_MD1(8):Pc_MD2(7):Pc_MD3(8):Pi_RI1(13):Pi_RI2(12):Pi_RI3(8)	CR(14)LR(1)Md(3)Ri(3)														14.3	0	4	0	1.7	-3.8	-1.8	-3.8	-3.1	2	0.7	DEG	downregulated in planta (some)	MGKTKEGHFSGGPLHKKVQVPPDVRLQRVRCKKVCPLHFQNGAQASTSALRLHGLQPSDVKKLLDEANARDYDPVFKEVGGLHDDPDREQSRVEGASTAVGKLRRAIRAVTACLDPGWNPTVFSFRRSQPGGDEQEPQQDYPASVIAAASKKTPGRVPASVVFALEEGTSLRGYASYFMTRDDTKARVVEIPVGYCIIFRRELIHNGMPYDRQNHRIHCYLSYRRLKWKPDVVNSVLSKHFTCQFCDVKLLESNAMRTYRRYCDKNHEAAKNQKTRRSTDNKVG*
g2620.t1	contig_4	864458	864718	-																orthogroup2531	Pc_CR1(2):Pc_CR2(2):Pc_CR3(1):Pc_CR4(1):Pc_CR5(2):Pc_CR6(1):Pc_CR7(1):Pc_CR8(1):Pc_CR9(2):Pc_CR10(2):Pc_CR11(2):Pc_CR12(1):Pc_CR13(2):Pc_LR1(1):Pc_LR2(1):Pc_MD1(2):Pc_MD2(2):Pc_MD3(2):Pi_RI1(1):Pi_RI2(1):Pi_RI3(1)	CR(14)LR(1)Md(3)Ri(3)					species			species private fixed(1)	frameshift_variant:371,SCRP370,SCRP376					0	0	0	0	0	0	0	0	0	0	0		constant	MTNNKHICVKDATKSESQNQPALRLAVSRQHRRDYHNRERPRLNGDQHGQEQHGGTTEGVKTETSSAETDTSATATAALSPLREQD*
g2621.t1	contig_4	866369	866608	-																orthogroup12151	Pc_CR1(1):Pc_CR2(1):Pc_CR3(1):Pc_CR4(1):Pc_CR5(1):Pc_CR6(1):Pc_CR7(1):Pc_CR8(1):Pc_CR9(1):Pc_CR10(1):Pc_CR11(1):Pc_CR12(1):Pc_CR13(0):Pc_LR1(1):Pc_LR2(1):Pc_MD1(1):Pc_MD2(1):Pc_MD3(1):Pi_RI1(1):Pi_RI2(1):Pi_RI3(1)	CR(13)LR(1)Md(3)Ri(3)													Coil;	0	0	0	0	0	0	0	0	0	0	0		constant	MLVAPGSSMTGTSDEKRRREESKWRLEEAKKEEPTRVERVLYRDAERKRHEERMEIEGVEAHQGHEQMVMLLTTLAGKK*
g2622.t1	contig_4	868469	868978	+																orthogroup986	Pc_CR1(2):Pc_CR2(3):Pc_CR3(3):Pc_CR4(2):Pc_CR5(3):Pc_CR6(2):Pc_CR7(2):Pc_CR8(4):Pc_CR9(3):Pc_CR10(3):Pc_CR11(2):Pc_CR12(4):Pc_CR13(2):Pc_LR1(2):Pc_LR2(2):Pc_MD1(3):Pc_MD2(3):Pc_MD3(2):Pi_RI1(5):Pi_RI2(3):Pi_RI3(3)	CR(14)LR(1)Md(3)Ri(3)					species	species private fixed(4)	missense_variant:371,SCRP370,SCRP376|missense_variant:371,SCRP370,SCRP376|missense_variant:371,SCRP370,SCRP376|missense_variant:371,SCRP370,SCRP376|stop_lost&splice_region_variant:371,SCRP370,SCRP376						PTHR11938:SF1;|PF01493;GXGXG motif;IPR002489;Glutamate synthase, alpha subunit, C-terminal|SSF69336;;IPR002489;Glutamate synthase, alpha subunit, C-terminal|PTHR11938;|TMhelix;Region of a membrane-bound protein predicted to be embedded in the membrane.|G3DSA:2.160.20.60;;IPR002489;Glutamate synthase, alpha subunit, C-terminal	0	0	0	0	0	0	0	0	0	0	0		constant	MIKDKLALDGNPSMNLAANFSGKAGERFCVRNSGVKAVVEGVGAHGCEYMTGGRVIILGLTGCNFAACMSGGIAYIFDEDQTFQEKCNMCMVGVGPLTESASDTEIEEVKALIAKHLERTQSPKAQKVLDNWDAFLSSTLRVMMSDYERVLLLHAAVVKETKKLASASA*
g2623.t1	contig_4	871735	872427	+																orthogroup2523	Pc_CR1(1):Pc_CR2(1):Pc_CR3(1):Pc_CR4(1):Pc_CR5(1):Pc_CR6(1):Pc_CR7(1):Pc_CR8(2):Pc_CR9(1):Pc_CR10(1):Pc_CR11(1):Pc_CR12(1):Pc_CR13(0):Pc_LR1(1):Pc_LR2(1):Pc_MD1(2):Pc_MD2(2):Pc_MD3(2):Pi_RI1(4):Pi_RI2(3):Pi_RI3(3)	CR(13)LR(1)Md(3)Ri(3)		Pc_loss or Pi_gain			species			species private fixed(2)	disruptive_inframe_insertion:371,SCRP370,SCRP376|frameshift_variant:371,SCRP370,SCRP376				Coil;|PS51257;Prokaryotic membrane lipoprotein lipid attachment site profile.	0	0	0	0	0	0	0	0	0	0	0		constant	MEGNRRHQLGTASGGGCGENRSQGHLRGSVSSGCGGENGGQEPLRGSIVGSRPAQSVDAAAGDAMRVVAAAVCAVGVIPSAPKRKRGRPKGSKNKQKSTSDSEPTRKRGCPAGSKAPPKRSLAQAMGHSQDTVPPVVQPTPALTTSQLLPGETSAANASVTHSVPTEASVPPSRSAAVQHSASPSTSLAGTPRKSPTRPPLIPAIYVDTLLAFAPEKEGWTNARRPRTSM*
g2624.t1	contig_4	873932	874594	+																orthogroup634	Pc_CR1(4):Pc_CR2(2):Pc_CR3(3):Pc_CR4(4):Pc_CR5(4):Pc_CR6(3):Pc_CR7(4):Pc_CR8(6):Pc_CR9(4):Pc_CR10(4):Pc_CR11(4):Pc_CR12(4):Pc_CR13(4):Pc_LR1(4):Pc_LR2(3):Pc_MD1(3):Pc_MD2(2):Pc_MD3(3):Pi_RI1(5):Pi_RI2(5):Pi_RI3(4)	CR(14)LR(1)Md(3)Ri(3)														0	0	0	0	0	0	0	0	0	0	0		constant	MGLALVDIARSNAYFTRKLALGLTTDRDAHRDFIVQLSSDLLSGKWKETLSERCMLYTDVGPSGVSAEVDEEMSPSSAMWVAGRRNADGALSSPQKGCSAISSKQLYPESNRKRRKCVVCRWEDRYATEVTDFCVLHNVCICQHVFVATEPLMCLKQTWTCWEKYHRFYLPRKLFVAKGKVRTSSELYKLKNESLSQRSSIPGQKVASGNHQSVVRSINL*
g2625.t1	contig_4	875179	875526	+																orthogroup5833	Pc_CR1(1):Pc_CR2(1):Pc_CR3(1):Pc_CR4(1):Pc_CR5(1):Pc_CR6(1):Pc_CR7(1):Pc_CR8(1):Pc_CR9(1):Pc_CR10(1):Pc_CR11(1):Pc_CR12(1):Pc_CR13(1):Pc_LR1(1):Pc_LR2(1):Pc_MD1(1):Pc_MD2(1):Pc_MD3(1):Pi_RI1(1):Pi_RI2(1):Pi_RI3(1)	CR(14)LR(1)Md(3)Ri(3)					species			P. idaei private unfixed(2)	frameshift_variant:371,SCRP370,SCRP376|frameshift_variant:371,SCRP370,SCRP376					0	0	0	0	0	0	0	0	0	0	0		constant	MSKKTSLASTSPISRSSAVTPNGSTSPRSGVDYHQDERSQHATHQQTLTPPLAPRSMTTRQGLLLRDLASVVLGSDPWQVPNLDIALVLDFDARQVLTQLLRDLVAVALEHGVPH*
g2626.t1	contig_4	876095	876922	+																orthogroup1145	Pc_CR1(2):Pc_CR2(2):Pc_CR3(2):Pc_CR4(2):Pc_CR5(2):Pc_CR6(2):Pc_CR7(2):Pc_CR8(2):Pc_CR9(2):Pc_CR10(2):Pc_CR11(2):Pc_CR12(2):Pc_CR13(2):Pc_LR1(2):Pc_LR2(1):Pc_MD1(2):Pc_MD2(2):Pc_MD3(2):Pi_RI1(5):Pi_RI2(6):Pi_RI3(4)	CR(14)LR(1)Md(3)Ri(3)		B2_loss;Pc_loss or Pi_gain			species,pathotype	species private fixed(7);crown rot private fixed(1)	missense_variant:371,SCRP370,SCRP376|missense_variant:17-21,371,62471,P295,R36_14,SCRP370,SCRP376|missense_variant:371,SCRP370,SCRP376|missense_variant:371,SCRP370,SCRP376|missense_variant:371,SCRP370,SCRP376|missense_variant:371,SCRP370,SCRP376|missense_variant:371,SCRP370,SCRP376|missense_variant:371,SCRP370,SCRP376						G3DSA:3.30.420.10;;IPR012337;Ribonuclease H-like domain|PS50994;Integrase catalytic domain profile.;IPR001584;Integrase, catalytic core|SSF53098;;IPR012337;Ribonuclease H-like domain|PTHR24559;|PTHR24559:SF197;|PF00665;Integrase core domain;IPR001584;Integrase, catalytic core	0	0	0	0	0	0	0	0	0	0	0		constant	MKATISQVFTWANMERDARHLVNARIICSKATHPIIRYKTKPAMKTIAWAWNEIAVNSIGLYGEQKVRTLTIIDTLTRLIKVLPAQDGSSAEAACLLYRNWLYRYPRPVRSIYDGGSEFKKEFHEILESYGIEHEPTTVWKPLVNAVIEHVHRVIGDEMCTKTIKTMEDWVQSPNNTTFALRAANHVMTNASPAQQAFGRDMIFDMKHETNCIDGQLRKVDQINKNNQWENNKRVSSEYTPVTRSYFAATRVPKGRPCHSSTDFTRSSQYKIQER*
g2627.t1	contig_4	879346	880371	+	Yes	Yes	Yes	Yes		Yes										orthogroup1506	Pc_CR1(2):Pc_CR2(2):Pc_CR3(2):Pc_CR4(2):Pc_CR5(2):Pc_CR6(2):Pc_CR7(2):Pc_CR8(2):Pc_CR9(2):Pc_CR10(2):Pc_CR11(2):Pc_CR12(2):Pc_CR13(2):Pc_LR1(2):Pc_LR2(2):Pc_MD1(2):Pc_MD2(2):Pc_MD3(2):Pi_RI1(2):Pi_RI2(2):Pi_RI3(2)	CR(14)LR(1)Md(3)Ri(3)					species	species private fixed(5);leather rot variant(2)	missense_variant:371,SCRP370,SCRP376|missense_variant:17-21|missense_variant:371,SCRP370,SCRP376|missense_variant:371,SCRP370,SCRP376|missense_variant:17-21|missense_variant:371,SCRP370,SCRP376|missense_variant:371,SCRP370,SCRP376						PTHR33146;|PTHR33146:SF5;|G3DSA:1.10.575.10;;IPR008947;Phospholipase C/P1 nuclease domain|SSF48537;;IPR008947;Phospholipase C/P1 nuclease domain|PF02265;S1/P1 Nuclease;IPR003154;S1/P1 nuclease	136	41.3	216	80.3	179	-1.7	0.7	-0.8	0.4	2.4	1.2	DEG		MKVFLASFAATAVVSTGFLPTTQGWWDNGHMLVGEVAKQLMDEADVTTIESILSRWDEDFPNTGEITTTAVWMDIVKCTAESSTCLTPASPSITSMSDWHYINLPLNINGDKWEDKDTDLNLYDDIMGGDGISVIEGVVKSFKTTKSKWAANLFLRNFIHIFGDLHQPLHTVAGISEAFPKGDGGGNSETFTSPCAFSNPHAVWDAAGGLYSLNKWSLNIESFRPTLERNASELIALLPSVQDNITFSQYENGTYNELYTALVTKSALREVALETYSYANTIVYSNLDLNATSSGTYPCPSSSYLAMASEISQKRIAIAGSRLAVVLKHFAAQLRVLGLTD*
g2628.t1	contig_4	880915	881943	+	Yes	Yes	Yes	Yes	Yes											orthogroup1506	Pc_CR1(2):Pc_CR2(2):Pc_CR3(2):Pc_CR4(2):Pc_CR5(2):Pc_CR6(2):Pc_CR7(2):Pc_CR8(2):Pc_CR9(2):Pc_CR10(2):Pc_CR11(2):Pc_CR12(2):Pc_CR13(2):Pc_LR1(2):Pc_LR2(2):Pc_MD1(2):Pc_MD2(2):Pc_MD3(2):Pi_RI1(2):Pi_RI2(2):Pi_RI3(2)	CR(14)LR(1)Md(3)Ri(3)					species	species private fixed(3);leather rot variant(1)	missense_variant:371,SCRP370,SCRP376|missense_variant:371,SCRP370,SCRP376|missense_variant:17-21|missense_variant:371,SCRP370,SCRP376						PTHR33146;|SSF48537;;IPR008947;Phospholipase C/P1 nuclease domain|G3DSA:1.10.575.10;;IPR008947;Phospholipase C/P1 nuclease domain|PTHR33146:SF5;|TMhelix;Region of a membrane-bound protein predicted to be embedded in the membrane.|PF02265;S1/P1 Nuclease;IPR003154;S1/P1 nuclease	5	7.3	166.3	8	93.3	0.6	5.1	0.7	4.2	4.5	3.5	DEG	late expressed	MTIFAAGIAATAMIASAGFLPTAHGWWDNGHMLVGEVAKQLMNEADVVTIESILSKWNEDFPNTGEITTSAVWMDLIKCTSVSSYCQSPLSSSITSMSDWHYIDLPVNINGEKWEDKDADLTLFEDTMGGEAVSVIEGALKSFKTTKSSWAANLFIRNFIHIFGDLHQPLHTVAGVSEAFPKGDGGGNSEYFVSPCAFSNLHAVWDAAGGLYSLNNWALDIDDFKSTLQSNATELITLLPNISDTIDFSQYENVAYNELYTTLVTNSVLREVILETYSYADTVVYNGLDLNATSSGNYPCPSSSYLAMAGEISQKRIVIGGSRLAVILKHFAAQLRANGLAD*
g2629.t1	contig_4	882002	884236	-																orthogroup4926	Pc_CR1(1):Pc_CR2(1):Pc_CR3(1):Pc_CR4(1):Pc_CR5(1):Pc_CR6(1):Pc_CR7(1):Pc_CR8(1):Pc_CR9(1):Pc_CR10(1):Pc_CR11(1):Pc_CR12(1):Pc_CR13(1):Pc_LR1(1):Pc_LR2(1):Pc_MD1(1):Pc_MD2(1):Pc_MD3(1):Pi_RI1(1):Pi_RI2(1):Pi_RI3(1)	CR(14)LR(1)Md(3)Ri(3)					population,species,pathotype	species private fixed(10);crown rot private unfixed(1);apple private fixed(1)	missense_variant:371,SCRP370,SCRP376|missense_variant:371,SCRP370,SCRP376|missense_variant:4040,416|missense_variant:371,SCRP370,SCRP376|missense_variant:371,SCRP370,SCRP376|missense_variant:371,SCRP370,SCRP376|missense_variant:371,SCRP370,SCRP376|missense_variant:371,SCRP370,SCRP376|missense_variant:371,SCRP370,SCRP376|missense_variant:62471,P295,R36_14|missense_variant:371,SCRP370,SCRP376|missense_variant:371,SCRP370,SCRP376						SM00233;;IPR001849;Pleckstrin homology domain|G3DSA:2.30.29.30;;IPR011993;PH domain-like|PF02026;RyR domain;IPR003032;Ryanodine receptor Ryr|SSF50729;;IPR011993;PH domain-like|PTHR24347;;IPR020636;Calcium/calmodulin-dependent/calcium-dependent protein kinase|PS00107;Protein kinases ATP-binding region signature.;IPR017441;Protein kinase, ATP binding site|SM00220;;IPR000719;Protein kinase domain|PS50003;PH domain profile.;IPR001849;Pleckstrin homology domain|G3DSA:1.10.510.10;|SSF56112;;IPR011009;Protein kinase-like domain|PF00069;Protein kinase domain;IPR000719;Protein kinase domain|PTHR24347:SF1;|PS50011;Protein kinase domain profile.;IPR000719;Protein kinase domain|G3DSA:3.30.200.20;	115	10.7	14	10	10.3	-3.4	-3	-3.5	-3.5	0.4	0	DEG	downregulated in planta (all)	MGVQDREVGCFGLPGSSSHVTHQGLLQYQSKDGVWKERWFILDGVKSALVKCCITNHLPAESYGSVLGGDVLLADAKPLSELHTSDSGAEDPPAVGFEVTTQGGAKIIFRTKSLKEQNSWLTAINKVASGLASGVADRLADRELLAGKYSLVRELGRGASGIVSLYTWQGRPYAIKKFVPQKSKGVPNRRAVPVATGTRPSTQASQPNSIPDDVRREVALLKKASNLPYVIRLHDVILDTENRDYYLVMEYMGGGAIAEWDGSRKCYVSSRAKSAASGSACLLDESTVRAYVTNLVLAIQGLHLNNLAHRDIKPENLMANEEHTLCKLGDLGVAHYFKEENGELHDEEDVDAIELWDINQGPVPSPATASSTGGSKNHLRGMIKSTKGTYQFLPPESLNGDAYCAFKADIWAIGVTMYALLFGSLPYYSNDVSELFDKIENDPLEFPVSCEDNDAKDLLKGILEKDPEKRITLEGILQHRWTHRNIDSKSLRKQVNALKQARILSIEDHELGGAVSVHQSRFLKMAAAIRHDTLNDLATDGDIPSPQDNGEYKPNPIDTKEMDLPQWFAPHRELVAAQMHYDWCRGKSLAGWKYGDVRDDAHLVHPLMLPMRALDDTARARNFASADEIIKCVVALGVHVTYRRPPKLKTRSAPFPVDHVQLSWDVMILIDLLAENSHEVWATEYAAKGWRLGAKFDEDAKTHPSLKSYMLLDELDKTLTRESVTSVLKSCIHLGCKFLVSRKS*
g2630.t1	contig_4	884465	885866	-																orthogroup1714	Pc_CR1(2):Pc_CR2(2):Pc_CR3(2):Pc_CR4(2):Pc_CR5(2):Pc_CR6(2):Pc_CR7(2):Pc_CR8(2):Pc_CR9(2):Pc_CR10(2):Pc_CR11(2):Pc_CR12(2):Pc_CR13(2):Pc_LR1(1):Pc_LR2(2):Pc_MD1(2):Pc_MD2(2):Pc_MD3(2):Pi_RI1(2):Pi_RI2(2):Pi_RI3(2)	CR(14)LR(1)Md(3)Ri(3)					species	species private fixed(6);leather rot variant(1)	missense_variant:371,SCRP370,SCRP376|missense_variant:371,SCRP370,SCRP376|missense_variant:371,SCRP370,SCRP376|missense_variant:17-21|missense_variant:371,SCRP370,SCRP376|missense_variant:371,SCRP370,SCRP376|missense_variant:371,SCRP370,SCRP376							12.7	8	6	11.7	7.7	-0.7	-1.1	-0.1	-0.7	-0.4	-0.6		constant	MLSSGGPSEGTVPSDLHAATLEAFYSRVIQRVCSSYREQSELTTDEAIVRLRQKWQEKLALYTGKHAHLREMTEGTSNDIPVVESVESSRDSDGEASDEDGLSIPSSSSLPSSPSSPFSSSSSPPSFVELEAPSEQAIGRPSAQLASGTTSTSSSIFSKMLGAKRKLHQVDGSISDDEDAVEWQDDDVQEQQHVETRAAPLAASMQEAWVDEGDNANSDTEDDILQDVGEEKEEKEEELPSSFADSSASLLVSSEDFSPVSGLSGINLPLQLAAQYSKFIHRGNRRGYFGQLHSIVLTWPERGFLDEGEVVKVISLGDTLHELKVEGSNGTETTVQMHLVRRLKEFLIRKGSVRFHSQQ*
g2631.t1	contig_4	886127	886553	-																orthogroup1714	Pc_CR1(2):Pc_CR2(2):Pc_CR3(2):Pc_CR4(2):Pc_CR5(2):Pc_CR6(2):Pc_CR7(2):Pc_CR8(2):Pc_CR9(2):Pc_CR10(2):Pc_CR11(2):Pc_CR12(2):Pc_CR13(2):Pc_LR1(1):Pc_LR2(2):Pc_MD1(2):Pc_MD2(2):Pc_MD3(2):Pi_RI1(2):Pi_RI2(2):Pi_RI3(2)	CR(14)LR(1)Md(3)Ri(3)													TMhelix;Region of a membrane-bound protein predicted to be embedded in the membrane.	397.7	2865.7	1573.7	2394	2739.7	2.8	2	2.6	2.8	-0.9	0.2	DEG	upregulated in planta (all)	MLATTLRRSAAPKRALAQLQSQRRHGGSLTKNKHIENWNNWRGDSEKRFKFDGQFFSSVAAWGLFPFGLYYVMGADERRKRDLRNGVPENFRQ*
g2632.t1	contig_4	886892	887392	+																orthogroup5834	Pc_CR1(1):Pc_CR2(1):Pc_CR3(1):Pc_CR4(1):Pc_CR5(1):Pc_CR6(1):Pc_CR7(1):Pc_CR8(1):Pc_CR9(1):Pc_CR10(1):Pc_CR11(1):Pc_CR12(1):Pc_CR13(1):Pc_LR1(1):Pc_LR2(1):Pc_MD1(1):Pc_MD2(1):Pc_MD3(1):Pi_RI1(1):Pi_RI2(1):Pi_RI3(1)	CR(14)LR(1)Md(3)Ri(3)													PTHR10978:SF5;|PTHR10978;|PF01127;Succinate dehydrogenase/Fumarate reductase transmembrane subunit;IPR000701;Succinate dehydrogenase/Fumarate reductase, transmembrane subunit|G3DSA:1.20.1300.10;|SSF81343;|TMhelix;Region of a membrane-bound protein predicted to be embedded in the membrane.	113	3032.7	2775.7	3473	3386	4.7	4.6	4.9	4.9	-0.1	0	DEG	upregulated in planta (all)	MSLQVLSKKLASGAVAPTLARAVSTENYSATQSALGRPISPHVEIYKFPVTAISSVANRFSAMGMSAAFVGGSALGFVGADVPALIYMAQDTIPFFAPLSKALVAFPVSYHVLCGARHNLWTYKPELINNADGPTSSYAIFAASGIITLGAAAYTIKAPEEKKADQ*
g2633.t1	contig_4	888625	889398	+															Zinc finger, C2H2-type;C2H2 and C2HC zinc fingers	orthogroup5804	Pc_CR1(1):Pc_CR2(1):Pc_CR3(1):Pc_CR4(1):Pc_CR5(1):Pc_CR6(1):Pc_CR7(1):Pc_CR8(1):Pc_CR9(1):Pc_CR10(1):Pc_CR11(1):Pc_CR12(1):Pc_CR13(1):Pc_LR1(1):Pc_LR2(1):Pc_MD1(1):Pc_MD2(1):Pc_MD3(1):Pi_RI1(1):Pi_RI2(1):Pi_RI3(1)	CR(14)LR(1)Md(3)Ri(3)					population,species,pathotype	crown rot private unfixed(1);species private fixed(1)	missense_variant:17-21,371,4040,416,62471,P295,R36_14,SCRP370,SCRP376|missense_variant:371,SCRP370,SCRP376	species private fixed(1)	disruptive_inframe_deletion:371,SCRP370,SCRP376				PS50157;Zinc finger C2H2 type domain profile.;IPR007087;Zinc finger, C2H2|SM00355;;IPR015880;Zinc finger, C2H2-like|PS00018;EF-hand calcium-binding domain.;IPR018247;EF-Hand 1, calcium-binding site|SSF57667;|PS00028;Zinc finger C2H2 type domain signature.;IPR007087;Zinc finger, C2H2|PF13894;C2H2-type zinc finger|PTHR24409;|PTHR24409:SF23;|G3DSA:3.30.160.60;;IPR013087;Zinc finger C2H2-type/integrase DNA-binding domain|PF00096;Zinc finger, C2H2 type;IPR007087;Zinc finger, C2H2	100	8.7	14	39.7	22.3	-3.5	-2.8	-1.3	-2.2	0.7	-0.8	DEG	downregulated in planta (some)	MSASVYQFVSTMTPCFASEVLKPMTLSSSSASSKVFAPFLTFQCGECPRQFSRRYALQEHLATHTGEKAYRCPARGCGKRFTTTSNLARHRRLHGDELQPLACPSLGCTKTFTTQHKLQRHIRVHMGTPMRRCKFANCNKTFSSTGNLNRHMRNQHIRFGHPLASKAKKEEQSPTSVDADPVNMFAWGGNSPTSVAMQVTPIGEDLQLDASREHHISDEELLEVLSCLLDDDEPKDKKEELKDVETATKAKATEVDP*
g2634.t1	contig_4	896157	896444	-																orthogroup5835	Pc_CR1(1):Pc_CR2(1):Pc_CR3(1):Pc_CR4(1):Pc_CR5(1):Pc_CR6(1):Pc_CR7(1):Pc_CR8(1):Pc_CR9(1):Pc_CR10(1):Pc_CR11(1):Pc_CR12(1):Pc_CR13(1):Pc_LR1(1):Pc_LR2(1):Pc_MD1(1):Pc_MD2(1):Pc_MD3(1):Pi_RI1(1):Pi_RI2(1):Pi_RI3(1)	CR(14)LR(1)Md(3)Ri(3)														0	0	0	0	0	0	0	0	0	0	0		constant	MKLLSKIKCRAMLRKLMPLAPVIRNDIRWLSSFAMAECYCQLDLFLRSLDHDTVAKYALDSVLLVPRNNERAFALREDLVMMEGATKAQQRSASF*
g2635.t1	contig_4	898565	898723	+																							species,pathotype	species private fixed(5);crown rot private fixed(1)	missense_variant:371,SCRP370,SCRP376|missense_variant:371,SCRP370,SCRP376|missense_variant:371,SCRP370,SCRP376|missense_variant:371,SCRP370,SCRP376|missense_variant:371,SCRP370,SCRP376|missense_variant:17-21,371,62471,P295,R36_14,SCRP370,SCRP376|stop_lost&splice_region_variant:371,SCRP370,SCRP376							3	0	0	0	0	-1.6	-1.6	-1.6	-1.6	0	0		constant	MEQSCADQATTVHPSDEDQAQDRNGNASRRQMGLPLLLSRSKKLPVPLLRRR*
g2636.t1	contig_4	899017	899667	+				Yes												orthogroup69	Pc_CR1(34):Pc_CR2(16):Pc_CR3(19):Pc_CR4(17):Pc_CR5(27):Pc_CR6(24):Pc_CR7(30):Pc_CR8(31):Pc_CR9(22):Pc_CR10(32):Pc_CR11(16):Pc_CR12(22):Pc_CR13(4):Pc_LR1(25):Pc_LR2(28):Pc_MD1(28):Pc_MD2(20):Pc_MD3(25):Pi_RI1(6):Pi_RI2(11):Pi_RI3(5)	CR(14)LR(1)Md(3)Ri(3)														0	0	0	0	0	0	0	0	0	0	0		constant	MTKNEKTTSMYTLLGILMQMSTVERQRGRGESEKCPYFLPFVGRVRRPVFGKCYGVPPLTVQRYKMRVRDGNISVVSRGNTPNKNASQIDYKWLVTWFQEFAAQVGDVVPVRFRLGVVHKYYSSDVYALLPAKFTWDMIHFVMHNYVETIRLRVREPTKATIRQLLSQLCLTIKIRSPRSNVCDVCSIYHSKLRKEMTAEKTGEFGKHTRYAGEMQ*
g2637.t1	contig_4	900109	900654	+																orthogroup69	Pc_CR1(34):Pc_CR2(16):Pc_CR3(19):Pc_CR4(17):Pc_CR5(27):Pc_CR6(24):Pc_CR7(30):Pc_CR8(31):Pc_CR9(22):Pc_CR10(32):Pc_CR11(16):Pc_CR12(22):Pc_CR13(4):Pc_LR1(25):Pc_LR2(28):Pc_MD1(28):Pc_MD2(20):Pc_MD3(25):Pi_RI1(6):Pi_RI2(11):Pi_RI3(5)	CR(14)LR(1)Md(3)Ri(3)														0	0	0	0	0	0	0	0	0	0	0		constant	MSTFEHVAYKCFVKGHTKISCDRGFGHIRKHMATTDCWTVDQVVDAVKTAPSSSETVYISRGSDIFRKYKTVLNEQYKKLEGIQQFQVFTMDHLTPGFVQCRKGPHDEPQAKDLRRKIDGVLTSKNKVTAMMSDYTEVLPPSCLKAEKIHQDALHHSPVSTRRVQGRYYLRQTYSAARRRS*
g2638.t1	contig_4	903265	903498	+																orthogroup28	Pc_CR1(41):Pc_CR2(33):Pc_CR3(36):Pc_CR4(38):Pc_CR5(45):Pc_CR6(39):Pc_CR7(44):Pc_CR8(45):Pc_CR9(40):Pc_CR10(43):Pc_CR11(35):Pc_CR12(41):Pc_CR13(12):Pc_LR1(44):Pc_LR2(48):Pc_MD1(41):Pc_MD2(38):Pc_MD3(46):Pi_RI1(34):Pi_RI2(37):Pi_RI3(30)	CR(14)LR(1)Md(3)Ri(3)		B2_gain											PTHR23022;	0.7	0	0	0	0	0	0	0	0	0	0		constant	MVWPARSPDFNPIENVWSVLAARVYAHGRQYRTVGELEAAIMGAWTSIEQKYLLKLVESMPRRCLAVIKQKGDLTKY*
g2639.t1	contig_4	904762	908796	-																orthogroup2	Pc_CR1(1009):Pc_CR2(362):Pc_CR3(848):Pc_CR4(965):Pc_CR5(854):Pc_CR6(662):Pc_CR7(613):Pc_CR8(354):Pc_CR9(830):Pc_CR10(667):Pc_CR11(98):Pc_CR12(627):Pc_CR13(21):Pc_LR1(118):Pc_LR2(112):Pc_MD1(606):Pc_MD2(475):Pc_MD3(728):Pi_RI1(118):Pi_RI2(96):Pi_RI3(82)	CR(14)LR(1)Md(3)Ri(3)												Nicotiana tabacum|P10978|Retrovirus-related Pol polyprotein from transposon TNT 1-94	G3DSA:3.30.420.10;;IPR012337;Ribonuclease H-like domain|PTHR11439;|PS50994;Integrase catalytic domain profile.;IPR001584;Integrase, catalytic core|PF07727;Reverse transcriptase (RNA-dependent DNA polymerase);IPR013103;Reverse transcriptase, RNA-dependent DNA polymerase|SSF53098;;IPR012337;Ribonuclease H-like domain|SSF56672;|PF14223;gag-polypeptide of LTR copia-type|PF00665;Integrase core domain;IPR001584;Integrase, catalytic core	0	0	0	0	0	0	0	0	0	0	0		constant	MSSAQDASTKVSIDKFNGDNYATWNRYMRGVFLTKSTWHVVNRETTPSYTDSRAKDDYVKSSNIAFGLMLLHMDADYHHVVDDCEEAWVAWSRLKTLYGGSQKAGRIYLKRQLFSMEMSEGGNVLHHCNEVLNISAKLSSIGAKMEDEDVAICLLRSLPKSYENVVLNLEMSSAELRSQDVVKVLTNEHIKRQGEKTATVKTENAAKAFNTDRESRQCTYCGKVGHTIDKCWTKQKDENRGPRRGGNGNGNGRGRGANNIQWRNDSDGYDYDYDRVAFAVSMECGISTGKNVSGMWAVDSGATHHICNDKAKFAHLIERNEGELSVADGNKAAIMGVGTIVEQVVLPNGDEREIEIKNALYVPSMSKNLLSVPQINKSGKFQVVFDGTKMQIAHKGSKQVVATANLMDGLYWLQTPQRSANAATSGKIVDLHARMGHAPVEVLRKMVDNHMIKDAKAPSKSSGPSLCRGCQQGKMVQKPFPSNHDKRRYDTFELLHFDICGPMEENSLGGSKYLLLIVDEASGCMKGFCLRAKSESEDCIKTYIMKVQKQFGKKVKFVRHDGAREFVTNSLKAFYEDEGIEQQTTVPYAHQTNGTAERAIRTIVTIGRSMLHHAKLDKRFWAEAAMTAIYVKNRLPSPKIEHKTPFEIVYKSKPSVKHMRVFGCRTYILTPKEKRLKWDPKARTGLFLGYEEVSKAYRLYDIEAGQVVISRDVNFDESTFGLSPTISDEDVDDLDFESLDIDNDGSRQTEYTQAGKRKSRPSDEDEAARRPRAVRHRPGLEEASAPNYSSPHRADADEEEKHGDEDDDSTPPVFWRASTNAVEAGDLSDPTTFQEAVNGPDQVHWRKAIRAELESMRLRGVFRAAKLPNGQRAIGTKWVFKIKRKADGSIEKYKARLVAKGFKQKYGIDYTETFSPVVKYVTLRMIIAIAKYFGWPLDQLDVVTAFLYGIMKELVFCAVPEGVDLDGDFDCLELVKAIYGLKQASRVWNETFDEFVCSIGFQVSAFDPCLYVKIVDGHCVLVLVYVDDVLITGSSPELISRTKTDLKTRFEMTDSGKCAFVLGIELVDGPDGSVTMCQRRYVDDILKRFGMDECKAVVSPVDISTRLISSDAATKVNAPFREAVGALMHLMTATRPDIAYAVGYVSRFMENPQEEHWVAVKRIFRYLQGTKTHGICFKPGDNIDFRGYSDADWAGDLADRKSTSGYTFMLMGAPVSWGSKKQSSVSLSTSEAEYIALSLAIQEGKWIHRLLCEILAATNEAGPELKIREDNQSCIKMTKNPVNHGRAKHIDIKYHHIRDEVKRGEVKLEYCETSLMLADIMTKALPGPRHMDLTTALGIHACSH*
g2640.t1	contig_4	912841	913674	+															Zinc finger, C2H2-type;C2H2 and C2HC zinc fingers	orthogroup5797	Pc_CR1(1):Pc_CR2(1):Pc_CR3(1):Pc_CR4(1):Pc_CR5(1):Pc_CR6(1):Pc_CR7(1):Pc_CR8(1):Pc_CR9(1):Pc_CR10(1):Pc_CR11(1):Pc_CR12(1):Pc_CR13(1):Pc_LR1(1):Pc_LR2(1):Pc_MD1(1):Pc_MD2(1):Pc_MD3(1):Pi_RI1(1):Pi_RI2(1):Pi_RI3(1)	CR(14)LR(1)Md(3)Ri(3)					species	species private fixed(8)	missense_variant:371,SCRP370,SCRP376|missense_variant:371,SCRP370,SCRP376|missense_variant:371,SCRP370,SCRP376|missense_variant:371,SCRP370,SCRP376|missense_variant:371,SCRP370,SCRP376|missense_variant:371,SCRP370,SCRP376|missense_variant:371,SCRP370,SCRP376|missense_variant:371,SCRP370,SCRP376						PS50157;Zinc finger C2H2 type domain profile.;IPR007087;Zinc finger, C2H2|SM00355;;IPR015880;Zinc finger, C2H2-like|SSF57667;|PS00028;Zinc finger C2H2 type domain signature.;IPR007087;Zinc finger, C2H2|PTHR24409;|G3DSA:3.30.160.60;;IPR013087;Zinc finger C2H2-type/integrase DNA-binding domain|PF00096;Zinc finger, C2H2 type;IPR007087;Zinc finger, C2H2	0	34.7	9	29	21.7	5.1	3.2	4.9	4.4	-1.9	-0.4	DEG	upregulated in planta (all)	MLEGSVDPAMAQQVVFRCSVPYCEDSFGDSFSLAEHLKKHAGEKRHICPVRTCGRRFSTPGNLSRHKRLHGPVRPLECPVAGCICTFRSENKLSKHMKFHLGSPVHVCSSAGCGKTFSTAGNLNRHIKGHHPDLDARKTTLMAANMTPLPGFDQSYDSPTGSDELLQQGMAHSPMMTQLRAPASPTSSVSTIDVDSCSPAPSSSCASPGVSPMTPLDIAMDPEQLDELVSILDECVKVDDSVVLDVVPTESFMSELQAAQPSVLDDMIRFHIDHLQM*
g2641.t1	contig_4	914185	915051	+																orthogroup5836	Pc_CR1(1):Pc_CR2(1):Pc_CR3(1):Pc_CR4(1):Pc_CR5(1):Pc_CR6(1):Pc_CR7(1):Pc_CR8(1):Pc_CR9(1):Pc_CR10(1):Pc_CR11(1):Pc_CR12(1):Pc_CR13(1):Pc_LR1(1):Pc_LR2(1):Pc_MD1(1):Pc_MD2(1):Pc_MD3(1):Pi_RI1(1):Pi_RI2(1):Pi_RI3(1)	CR(14)LR(1)Md(3)Ri(3)					species,pathotype	crown rot private fixed(1);apple private fixed(1);species private fixed(1)	missense_variant:17-21,371,62471,P295,R36_14,SCRP370,SCRP376|missense_variant:62471,P295,R36_14|missense_variant:371,SCRP370,SCRP376						PTHR11599;|PS51476;Proteasome beta-type subunit profile.;IPR023333;Proteasome B-type subunit|G3DSA:3.60.20.10;;IPR029055;Nucleophile aminohydrolases, N-terminal|PS00854;Proteasome beta-type subunits signature.;IPR016050;Proteasome beta-type subunit, conserved site|PF00227;Proteasome subunit;IPR001353;Proteasome, subunit alpha/beta|PTHR11599:SF63;|PR00141;Proteasome component signature;IPR000243;Peptidase T1A, proteasome beta-subunit|SSF56235;;IPR029055;Nucleophile aminohydrolases, N-terminal	94.3	366	703	500.3	634.7	2	2.9	2.4	2.8	0.9	0.3	DEG	upregulated in planta (all)	MSAPVVNLNFLRAGSRGASVNYGGAMPNMYMAAVDDLTPSAPDALAAGFMLPPVADPAAYSREHFKVKYTEDNEQSLQFAKGTTTLAFIYNGGIVVAVDSRSTMGPFIASQQVKKVNPINDYILATLAGGAADCQFWQRNLAVQCRMYELRNRHRISVRAASKLIANTCNYYKRYGMSLGMMMMGYDNGKPVLYYVDDEGSRIPASKDVPKFSVGSGSTYAYGVLDTNWRWDLTDDEAVELGKRAIYHATHRDAYSGGFCNVFVFKPEGFKHVVHQDVKELHDYGRGY*
g2642.t1	contig_4	915282	917435	-															Zinc finger CCCH-type	orthogroup5837	Pc_CR1(1):Pc_CR2(1):Pc_CR3(1):Pc_CR4(1):Pc_CR5(1):Pc_CR6(1):Pc_CR7(1):Pc_CR8(1):Pc_CR9(1):Pc_CR10(1):Pc_CR11(1):Pc_CR12(1):Pc_CR13(1):Pc_LR1(1):Pc_LR2(1):Pc_MD1(1):Pc_MD2(1):Pc_MD3(1):Pi_RI1(1):Pi_RI2(1):Pi_RI3(1)	CR(14)LR(1)Md(3)Ri(3)					species	leather rot variant(1);species private fixed(5)	missense_variant:17-21|missense_variant:371,SCRP370,SCRP376|missense_variant:371,SCRP370,SCRP376|missense_variant:371,SCRP370,SCRP376|missense_variant:371,SCRP370,SCRP376|missense_variant:371,SCRP370,SCRP376						SSF90229;;IPR000571;Zinc finger, CCCH-type|PS50828;Smr domain profile.;IPR002625;Smr domain|SM00356;;IPR000571;Zinc finger, CCCH-type|SM00463;;IPR002625;Smr domain|PS50103;Zinc finger C3H1-type profile.;IPR000571;Zinc finger, CCCH-type|PF08590;Domain of unknown function (DUF1771);IPR013899;Domain of unknown function DUF1771|PTHR13308;|PF01713;Smr domain;IPR002625;Smr domain|SM01162;;IPR013899;Domain of unknown function DUF1771|SSF160443;;IPR002625;Smr domain	313.3	42.7	67	35	51	-2.9	-2.2	-3.2	-2.6	0.7	0.5	DEG	downregulated in planta (all)	MQLLEAWATARLEALGVDGVFAPYIVGMLPSHGGDDDNLEDAKFNIHQVLMGWLAPEDEERAQEFVDELAKLADNPAQLTDAAMALAAQSNGDTRIEDDINKILAQDEELKASAPTFVPRKFLSPVVAEFHPTNSPEGSFGGSFDQLQAPSSPPVPLSHLNSSDGYEEDEAVNGEEEEEDSAAMQDEDSFFWSVAYELVSHLQLKFPDIDPNRLCDLLRLVGLDVDKAHAVLKATIERESVGPGQVCRHYLQGECRRADCMFLHDTDSITCRFWLRGTCLQAEHCVFAHDFCEYYSMDINALGQRDYDSEDEMDQNGAPLDIQAEDMFPSLQSATTGTPAPQQPPLPQGTNSTSMTETATNTYPSTDDAVANLTLNFARAVALQPAASPPLENGSYGMDPSRRMAPPPPIHRPLYHKIGSSEGPKWVSTGQSVATQYLELREQAYGMACARNKCFMGATQAYRNGNKALAKGLSKQGHDYNAKMKNFHFLAASEIFESRNPPNQLYMDRMMDLHGLHVAEAVEFLTQMLPKLADEGVDSIYLVTGSGHHSKGPDGNARLLPAVERFLAGEGYQYTPVADSSGFVGMLLVDLRW*
g2643.t1	contig_4	918428	920146	+	Yes	Yes	Yes	Yes	Yes									CAZY:GH1		orthogroup92	Pc_CR1(15):Pc_CR2(15):Pc_CR3(15):Pc_CR4(15):Pc_CR5(15):Pc_CR6(15):Pc_CR7(15):Pc_CR8(15):Pc_CR9(16):Pc_CR10(15):Pc_CR11(15):Pc_CR12(15):Pc_CR13(16):Pc_LR1(15):Pc_LR2(16):Pc_MD1(16):Pc_MD2(16):Pc_MD3(16):Pi_RI1(17):Pi_RI2(18):Pi_RI3(18)	CR(14)LR(1)Md(3)Ri(3)		Pc_loss or Pi_gain			species,pathotype	crown rot private fixed(2);species private fixed(3)	missense_variant:17-21,371,62471,P295,R36_14,SCRP370,SCRP376|missense_variant:371,SCRP370,SCRP376|missense_variant:17-21,371,62471,P295,R36_14,SCRP370,SCRP376|missense_variant:371,SCRP370,SCRP376|missense_variant:371,SCRP370,SCRP376					Arabidopsis thaliana|Q9FLU8|Beta-glucosidase 32	PTHR10353;;IPR001360;Glycoside hydrolase family 1|SSF51445;;IPR017853;Glycoside hydrolase superfamily|PR00131;Glycosyl hydrolase family 1 signature;IPR001360;Glycoside hydrolase family 1|G3DSA:3.20.20.80;;IPR013781;Glycoside hydrolase, catalytic domain|PF00232;Glycosyl hydrolase family 1;IPR001360;Glycoside hydrolase family 1|PTHR10353:SF64;|PS00653;Glycosyl hydrolases family 1 N-terminal signature.;IPR033132;Glycosyl hydrolases family 1, N-terminal conserved site|TMhelix;Region of a membrane-bound protein predicted to be embedded in the membrane.	14.7	147	618.3	136	592	3.3	5.4	3.2	5.3	2.1	2.1	DEG	late expressed	MRFLRQLLPVTMAALFGSSVASASEPRCFPEKFMFGSATASYQVEGAVKEGGRTSSIWDDFCREKPGMKCANVADDFYHRYKDDVKLMVQTGLESFRFSISWSRAMNWDPVTRRMKPNAEGIAWYHNLIDELNANGIVPILTIYHWDLPSELQTQLEPKGWLNPEIVDHFLEYSTLLFNEYGSKVQLWTTFNEPLSFVGAGYGLGMHAPGYSGSDTQAYTASRNVLLSHGKAVQKFRELKTSDVIGDTARIGIVLVSNWYYPLDPSNERDVAAAKRAFDFDFGWFLDPIVNGDYPAVMRERAGDRLPKFTTEESALLKGSYDIFMMNHYASRAITDCDSDRSNTPCSTLLPGYPADKGVDDSHLMPGTRAGVPDRFGNNYCEMFTGYPPGYLDMIRYLHMQDTTVDILLTENGWCGNNDVDNYDQLWYFKSFIEQVHKAVVEEKIPVIGYTAWSFLDNYEWGSYGPRFGMYYVNFTEQTGSPDFYEPKPTDLARIPRPSAKWFNKVATTKCLDGWSEVSNIKAHATSSHESKTSIFGIVFGFVALAAVVIGVAVVVVYRHRRTGYEPLLSRN*
g2644.t1	contig_4	920597	922578	+														CAZY:GH1		orthogroup92	Pc_CR1(15):Pc_CR2(15):Pc_CR3(15):Pc_CR4(15):Pc_CR5(15):Pc_CR6(15):Pc_CR7(15):Pc_CR8(15):Pc_CR9(16):Pc_CR10(15):Pc_CR11(15):Pc_CR12(15):Pc_CR13(16):Pc_LR1(15):Pc_LR2(16):Pc_MD1(16):Pc_MD2(16):Pc_MD3(16):Pi_RI1(17):Pi_RI2(18):Pi_RI3(18)	CR(14)LR(1)Md(3)Ri(3)		Pc_loss or Pi_gain			species	species private fixed(10)	missense_variant:371,SCRP370,SCRP376|missense_variant:371,SCRP370,SCRP376|missense_variant:371,SCRP370,SCRP376|missense_variant:371,SCRP370,SCRP376|missense_variant:371,SCRP370,SCRP376|missense_variant:371,SCRP370,SCRP376|missense_variant:371,SCRP370,SCRP376|missense_variant:371,SCRP370,SCRP376|missense_variant:371,SCRP370,SCRP376|missense_variant:371,SCRP370,SCRP376	species private fixed(1)	disruptive_inframe_insertion:371,SCRP370,SCRP376				PTHR10353;;IPR001360;Glycoside hydrolase family 1|SSF51445;;IPR017853;Glycoside hydrolase superfamily|G3DSA:3.20.20.80;;IPR013781;Glycoside hydrolase, catalytic domain|PR00131;Glycosyl hydrolase family 1 signature;IPR001360;Glycoside hydrolase family 1|PF00232;Glycosyl hydrolase family 1;IPR001360;Glycoside hydrolase family 1|PTHR10353:SF64;|PS00653;Glycosyl hydrolases family 1 N-terminal signature.;IPR033132;Glycosyl hydrolases family 1, N-terminal conserved site|TMhelix;Region of a membrane-bound protein predicted to be embedded in the membrane.	6	1.3	45	0.3	30	-2.2	2.9	-2.6	2.3	5.1	4.9	DEG	late expressed	MWRDPNDALVAPSAPTLMRVRDSSTGMRILGKVHCLIQQLKFMQEHAMDDASAIKCCQEVTNVFIAKMKWSYLGFVGSMAAAMLPTSSLVAASEPRCFPKDFMFGTATAAYQVEGAYNEGGRTPSIWDEFCREQPGMLCANVADDFYHRYPDDLNLMQDVGLQSLRFSVSWSRAMTWDPETRHMRPNPEGIAFYHALIDAMNVRGIVPILTIYHWDLPSALMHELTPKGWLSPEIVDHYVEYATIIFQEYGHKVDYWTTFNEPLAFVGYSYGTGMFAPGHKGSPTEAYTVSRNVLVAHAKAVQKFRELKTSRIVGNKARIGIVLVSAYFYPLDPNNALDVAAAKRALDFDFGWFLEPIVTGDYPAVMRERAGDRLPPFTEEESALLKGSYDILMMNHYYSKVVTDCGSESSVTPCSSLTAGWEADKGVDEDHMMPGTMQPRPDKFGNNYCGRYTGYPPGYLDMIRYLHSHDPTVDILLTENGWCGDEEVENWDQLRYYKAFLGQVYKAVVEEEIPVVGYTAWSFLDNYEWGSYGPRFGLYYVNFTEKTGSPDFEKPKSTDLKRIPRPAAKWFHKVATTKCLDGWDQLEIAADSSVARSAEHLGFSVAFIVFVAVALTAAVVTFKRRLGYQRLRQASSR*
g2645.t1	contig_4	923910	924170	-																orthogroup2970	Pc_CR1(2):Pc_CR2(1):Pc_CR3(1):Pc_CR4(1):Pc_CR5(1):Pc_CR6(1):Pc_CR7(1):Pc_CR8(2):Pc_CR9(2):Pc_CR10(2):Pc_CR11(2):Pc_CR12(1):Pc_CR13(3):Pc_LR1(1):Pc_LR2(1):Pc_MD1(1):Pc_MD2(0):Pc_MD3(2):Pi_RI1(0):Pi_RI2(0):Pi_RI3(1)	CR(14)LR(1)Md(2)Ri(1)					species	species private fixed(1)	stop_gained:371,SCRP370,SCRP376|missense_variant:371,SCRP370,SCRP376	species private fixed(1)	disruptive_inframe_deletion:371,SCRP370,SCRP376					0	0	0	0	0	0	0	0	0	0	0		constant	MKDLYRRRNLPLPPGYGEEMTTLLSGLKRLEAERDQSGDARKSGKRPLTYSRYVILCKSTLARDDGSFAHVRAGGGGCLRVFASTA*
g2646.t1	contig_4	929681	930019	+																orthogroup5838	Pc_CR1(1):Pc_CR2(1):Pc_CR3(1):Pc_CR4(1):Pc_CR5(1):Pc_CR6(1):Pc_CR7(1):Pc_CR8(1):Pc_CR9(1):Pc_CR10(1):Pc_CR11(1):Pc_CR12(1):Pc_CR13(1):Pc_LR1(1):Pc_LR2(1):Pc_MD1(1):Pc_MD2(1):Pc_MD3(1):Pi_RI1(1):Pi_RI2(1):Pi_RI3(1)	CR(14)LR(1)Md(3)Ri(3)					species,pathotype	crown rot private fixed(1);species private fixed(2)	missense_variant:371,62471,P295,R36_14,SCRP370,SCRP376|missense_variant:371,SCRP370,SCRP376|missense_variant:371,SCRP370,SCRP376						G3DSA:1.10.443.10;;IPR013762;Integrase-like, catalytic domain|SSF56349;;IPR011010;DNA breaking-rejoining enzyme, catalytic core	0	0	0	0	0	0	0	0	0	0	0		constant	MCPVRAAWALASDSAKIKTAGNAPICQVQDGSANSAAEVTKRTIANATRCEEDISKFGAHSLRSGGATALLAAGSSETTVKLHGRWESDCFQRYIDIDRTTSRNLPTQMLDE*
g2647.t1	contig_4	931588	932131	+															Homeodomain-like	orthogroup776	Pc_CR1(2):Pc_CR2(3):Pc_CR3(3):Pc_CR4(3):Pc_CR5(3):Pc_CR6(3):Pc_CR7(3):Pc_CR8(3):Pc_CR9(3):Pc_CR10(3):Pc_CR11(3):Pc_CR12(3):Pc_CR13(3):Pc_LR1(3):Pc_LR2(3):Pc_MD1(3):Pc_MD2(3):Pc_MD3(3):Pi_RI1(4):Pi_RI2(5):Pi_RI3(4)	CR(14)LR(1)Md(3)Ri(3)		Pc_loss or Pi_gain											G3DSA:1.10.10.60;;IPR009057;Homeodomain-like	0	0	0	0	0	0	0	0	0	0	0		constant	MVRRPSSYTRLTLSQKHKLCAKAAAVVAWNPSDLTTWTTREFKTATPVGRSTVRGILKRKHEFDEVPETQLNQKRRFSAVFINEYKDWRGNGTVTGARVLSLAKITDGVREGTCRGWLYKFQQHTGLWFSLRHGESGSLDEAIVTSGRQELKKVVGGR*
g2648.t1	contig_4	938371	939075	-																orthogroup99	Pc_CR1(16):Pc_CR2(14):Pc_CR3(12):Pc_CR4(14):Pc_CR5(16):Pc_CR6(12):Pc_CR7(14):Pc_CR8(16):Pc_CR9(15):Pc_CR10(14):Pc_CR11(16):Pc_CR12(14):Pc_CR13(10):Pc_LR1(15):Pc_LR2(15):Pc_MD1(15):Pc_MD2(14):Pc_MD3(17):Pi_RI1(17):Pi_RI2(18):Pi_RI3(18)	CR(14)LR(1)Md(3)Ri(3)					species			P. idaei private unfixed(2)	frameshift_variant:371,SCRP370,SCRP376|disruptive_inframe_insertion:371,SCRP370,SCRP376				PTHR23022:SF72;|PTHR23022;|PF13358;DDE superfamily endonuclease	0	0	0	0	0	0	0	0	0	0	0		constant	MGTKSKTDRYLAPIPDKRGGAYNRKLGTEHVKFLKESLSKNCHLTLHEIRDLLRDNFGLRVTAETVRANLEGECYTLKKIHRDNDYRNAPTNKLKRQAFAMLQCVAADKKILYLDETNFNLWISRSYRWSLAGERAVDLNATGKGRNIHVIACISRGVVEYLDGRFGSFTWEAANDFIRAMLRDQATREPLNNVAVVLDNAPCRNRVEEVFNEAEFSEVQCLRLGPYSPMLNGT*
g2649.t1	contig_4	940133	941854	+	Yes	Yes	Yes	Yes	Yes									CAZY:GH1		orthogroup92	Pc_CR1(15):Pc_CR2(15):Pc_CR3(15):Pc_CR4(15):Pc_CR5(15):Pc_CR6(15):Pc_CR7(15):Pc_CR8(15):Pc_CR9(16):Pc_CR10(15):Pc_CR11(15):Pc_CR12(15):Pc_CR13(16):Pc_LR1(15):Pc_LR2(16):Pc_MD1(16):Pc_MD2(16):Pc_MD3(16):Pi_RI1(17):Pi_RI2(18):Pi_RI3(18)	CR(14)LR(1)Md(3)Ri(3)		Pc_loss or Pi_gain			species	species private fixed(10)	missense_variant:371,SCRP370,SCRP376|missense_variant:371,SCRP370,SCRP376|missense_variant:371,SCRP370,SCRP376|missense_variant:371,SCRP370,SCRP376|missense_variant:371,SCRP370,SCRP376|missense_variant:371,SCRP370,SCRP376|missense_variant:371,SCRP370,SCRP376|missense_variant:371,SCRP370,SCRP376|missense_variant:371,SCRP370,SCRP376|missense_variant:371,SCRP370,SCRP376	species private fixed(3)	frameshift_variant:371,SCRP370,SCRP376|inframe_deletion:371,SCRP370,SCRP376|frameshift_variant:371,SCRP370,SCRP376				SSF51445;;IPR017853;Glycoside hydrolase superfamily|PTHR10353;;IPR001360;Glycoside hydrolase family 1|G3DSA:3.20.20.80;;IPR013781;Glycoside hydrolase, catalytic domain|PR00131;Glycosyl hydrolase family 1 signature;IPR001360;Glycoside hydrolase family 1|PF00232;Glycosyl hydrolase family 1;IPR001360;Glycoside hydrolase family 1|PTHR10353:SF64;|PS00653;Glycosyl hydrolases family 1 N-terminal signature.;IPR033132;Glycosyl hydrolases family 1, N-terminal conserved site|TMhelix;Region of a membrane-bound protein predicted to be embedded in the membrane.	41	16	187.3	12.7	158	-1.4	2.2	-1.7	1.9	3.5	3.6	DEG	late expressed	MQILEQSILLVGGLASVMFSTVAAEPRCFPDEFMFGSATAAYQVEGAWNESGRTPSIYDAYCRETPGIECANVADDFFHRYRDDIKLMVETGLQSFRFSTSWSRAMTWDPETCRMRPNPPGLAFYHSLIDELNANHITPILTLHHYDLPLALQDELDPQAWLNQDISTHFEDYATLMFNEFGNKVKFWTTFNEPLGLVGYGYGMGFPNMPPAHRGSPTEAYEVSYGVLMCHAKAVKKFRELRDSGVVDSGARISIVLVSSFFYPLDPTKRKDVLAAQRALDFDFGWFLQPILTGDYPAVMRDVAGDRLPRFTAEESALLKGSYDMFQLNHYSSQAVTDCDSPTSTIDCASLAPGWQADKAVDDTHVMPGTLRPKPDRFGNNYCANLFTPYPPGYLDMIRYVHSQDPTVDILLTENGWCGNDEVENWDQVHFFEEFVGQVYKAVVEEKIPVIGYTAWSFLDNFEWGSYKPRFGMYYVNWTTETGSPDFNNPKPTDLARIPRPSAKWFHKLSTTRCLDGNSILALEAFEEQTKDMTEMFGAPLVMLGVVALVVMIGIATQKRRQHYERIPLISAN*
g2650.t1	contig_4	942050	943801	-	Yes	Yes	Yes	Yes	Yes									CAZY:GH1		orthogroup92	Pc_CR1(15):Pc_CR2(15):Pc_CR3(15):Pc_CR4(15):Pc_CR5(15):Pc_CR6(15):Pc_CR7(15):Pc_CR8(15):Pc_CR9(16):Pc_CR10(15):Pc_CR11(15):Pc_CR12(15):Pc_CR13(16):Pc_LR1(15):Pc_LR2(16):Pc_MD1(16):Pc_MD2(16):Pc_MD3(16):Pi_RI1(17):Pi_RI2(18):Pi_RI3(18)	CR(14)LR(1)Md(3)Ri(3)		Pc_loss or Pi_gain			species	species private fixed(2)	missense_variant:371,SCRP370,SCRP376|missense_variant:371,SCRP370,SCRP376					Arabidopsis thaliana|Q9FLU8|Beta-glucosidase 32	SSF51445;;IPR017853;Glycoside hydrolase superfamily|PTHR10353;;IPR001360;Glycoside hydrolase family 1|G3DSA:3.20.20.80;;IPR013781;Glycoside hydrolase, catalytic domain|PR00131;Glycosyl hydrolase family 1 signature;IPR001360;Glycoside hydrolase family 1|PF00232;Glycosyl hydrolase family 1;IPR001360;Glycoside hydrolase family 1|PTHR10353:SF55;|PS00653;Glycosyl hydrolases family 1 N-terminal signature.;IPR033132;Glycosyl hydrolases family 1, N-terminal conserved site|TMhelix;Region of a membrane-bound protein predicted to be embedded in the membrane.	154.3	14	411	10.7	302	-3.5	1.4	-3.9	1	4.9	4.8	DEG	late expressed	MHGLLQVIGGVTAMLLATADSVTAVDSRCFSDDFLFGSATASYQVEGAVKEGGRTPSIWDQFCRERPGVKCANVADDFYHRYKDDVQLMVKMGLQSFRFSISWSRVMNWDPALHGMRPNPEGVAFYHSLIDELKANNIKPILTLYHWDLPLELHTELSPQGWLNSDIVQHYAEFAALIFHEYGSKVNLWTTFNEPLSFTTAGYATGREAPGFTGSPTQVYTATHNVLLSHARAVQLFRELKNSHVINDKARVAIVLNADYAYPLDESIPADVEAASRKMEFDVGWFLSPIVSGDYPSVMRDIVGDRLPRFTPEETALLKGSYDLFMLNHYSTRAATDCDSSASKTDCNKLAIGWQRDRGVDISQTVPGTRQRSEKALKDSHCASFTAYPPGYLETIKWLHKHDTSADILLTENGWCGDDEIDNPDQLWYFQAYLEQVHKAITEEHIPIIGYTAWSFLDNYEWGSYESRFGLYYVNYTSESGSPDFYEPKPTDLARIPRPSAKWFQKVATSKCLNVDEASATTATTPESAGHSHHHVWRWLFGIVAMAVVGFVVVVVLVFFVGRRIWRHFRGHDGATNEGTPLL*
g2651.t1	contig_4	944194	945936	+	Yes	Yes	Yes	Yes	Yes									CAZY:GH1		orthogroup92	Pc_CR1(15):Pc_CR2(15):Pc_CR3(15):Pc_CR4(15):Pc_CR5(15):Pc_CR6(15):Pc_CR7(15):Pc_CR8(15):Pc_CR9(16):Pc_CR10(15):Pc_CR11(15):Pc_CR12(15):Pc_CR13(16):Pc_LR1(15):Pc_LR2(16):Pc_MD1(16):Pc_MD2(16):Pc_MD3(16):Pi_RI1(17):Pi_RI2(18):Pi_RI3(18)	CR(14)LR(1)Md(3)Ri(3)		Pc_loss or Pi_gain			species	species private fixed(7);P. idaei private unfixed(1)	missense_variant:371,SCRP370,SCRP376|missense_variant:371,SCRP370,SCRP376|missense_variant:371,SCRP370,SCRP376|missense_variant:371,SCRP370,SCRP376|missense_variant:371,SCRP370,SCRP376|missense_variant:SCRP370,SCRP376|missense_variant:371,SCRP370,SCRP376|missense_variant:371,SCRP370,SCRP376						SSF51445;;IPR017853;Glycoside hydrolase superfamily|PTHR10353;;IPR001360;Glycoside hydrolase family 1|G3DSA:3.20.20.80;;IPR013781;Glycoside hydrolase, catalytic domain|PR00131;Glycosyl hydrolase family 1 signature;IPR001360;Glycoside hydrolase family 1|PF00232;Glycosyl hydrolase family 1;IPR001360;Glycoside hydrolase family 1|PTHR10353:SF55;|PS00653;Glycosyl hydrolases family 1 N-terminal signature.;IPR033132;Glycosyl hydrolases family 1, N-terminal conserved site|TMhelix;Region of a membrane-bound protein predicted to be embedded in the membrane.	195.3	2.7	256.7	6	180	-6.2	0.4	-5	-0.1	6.6	4.9	DEG		MRLVSRVLQFLGFVASAVLVSADSRCFPEDFLFGSATASYQVEGAVKEGGRTPSIWDEYCRTQPGLKCANVADDFYHRYKDDVKLMVKTGLQSFRFSVSWSRVMNWDAETSRMRPNPEGIAFYHSLIDELSSNGIVPILTIYHWDLPIELHTQLQEEGWLGSEIIDHYVEYATLLFNEYGNKVNYWTTFNEPLSFVAGGYALGMGAPGYTGSLTQAYTAAHNVLLSHAQAVKRFRELKTSSVIGDKARIGIVLNADYAYALDESDPADVEAASRKMEFDVGWFLAPIVTGDYPPIMREIVGARLPQFYGDQSELLKGSYDLFMLNSYASRHVTSCNSKTSNKDCGTLSPGFEQDRGIDDSHIIPGTRQRSKKASKDPHCAMFTAYPPGYLETIKWLHKHDTSADILLTENGWCGDDEIDNPDQLWYFQAYLEQVHKAITEEHIPIIGYTAWSFLDNYEWGSYESRFGLYYVNYTSESGSPDFYEPKPTDLARIPRPSAKWFQKVATSKCLNVDEASATTATTPESAGHSHHHVWRWLFGIVAMAVVGFVVVVVLVFFVGRRIWRHFRGHDGAATEGTPLL*
g2652.t1	contig_4	946322	950109	-																orthogroup382	Pc_CR1(5):Pc_CR2(5):Pc_CR3(5):Pc_CR4(4):Pc_CR5(5):Pc_CR6(5):Pc_CR7(6):Pc_CR8(6):Pc_CR9(6):Pc_CR10(5):Pc_CR11(5):Pc_CR12(5):Pc_CR13(5):Pc_LR1(5):Pc_LR2(4):Pc_MD1(5):Pc_MD2(4):Pc_MD3(4):Pi_RI1(8):Pi_RI2(9):Pi_RI3(7)	CR(14)LR(1)Md(3)Ri(3)		Pc_loss or Pi_gain			species,pathotype	species private fixed(2)	missense_variant:371,SCRP370,SCRP376|missense_variant:371,SCRP370,SCRP376	P. idaei private unfixed(2);apple private unfixed(1);ancestral variation crown rot fixed(1)	disruptive_inframe_deletion:371,SCRP370,SCRP376|inframe_insertion:62471,P295,R36_14|inframe_insertion:17-21,371,62471,P295,R36_14,SCRP370|disruptive_inframe_deletion:371,SCRP376			Oryza sativa subsp. japonica|Q69VD5|Protein argonaute PNH1	PF02170;PAZ domain;IPR003100;PAZ domain|G3DSA:2.170.260.10;|PS50822;Piwi domain profile.;IPR003165;Piwi domain|SM01163;;IPR014811;Argonaute, linker 1 domain|SSF101690;;IPR003100;PAZ domain|PF02171;Piwi domain;IPR003165;Piwi domain|PTHR22891:SF54;|G3DSA:3.30.420.10;;IPR012337;Ribonuclease H-like domain|G3DSA:3.40.50.2300;|PF16488;Argonaute linker 2 domain;IPR032472;Argonaute linker 2 domain|PF16486;N-terminal domain of argonaute;IPR032474;Protein argonaute, N-terminal|PTHR22891;|PF08699;Argonaute linker 1 domain;IPR014811;Argonaute, linker 1 domain|PS50821;PAZ domain profile.;IPR003100;PAZ domain|SSF53098;;IPR012337;Ribonuclease H-like domain|SM00950;;IPR003165;Piwi domain|PF16487;Mid domain of argonaute;IPR032473;Protein argonaute, Mid domain|SM00949;;IPR003100;PAZ domain	699.7	30	56.7	21	48.3	-4.5	-3.6	-5.1	-3.9	0.9	1.2	DEG	downregulated in planta (all)	MTTRTAREAAAVVAQATATSVEVTTSAGSKGTINAGSKGTINAGSKGTINAGSKGTTSEEVTTSVGVTTPVAPTMAERRRGTMTTVAAAAGVTAPDLGGTKAVEEITAPVATMIAVEEGLMALEAAMEARGTMIEEVTGDLLRMEVTEVRPATTVVVDTTRAEEEEVATPVEAEVEATMTGPVGTLVAVTMTAHVADTADGTIVDTEAAPVQAEVETAAMVGAAPAEMIAAIAAVVTVEEIAATAAEETEEGTVEETEEGIVATDAATIVEAATAEGAIVEETEDMAVEDVAAAVEEVAVAVVESLDLVLDEWIGRAGVREVSAEDPDLQQEFLICRRPGLGRGGKSAQMQVNYFNVSLDAAPPEIFKYHVDVERSPDLAADSKYGPSGADQKDETMGDDPKQEGKDEKEGKEDKDEKEGKEDKDVEMSDVSAAPKREQRPERPLPRSLVRNVINAALRQYEAEFGGIRVVHDGMSAMFAPAVLPWESHSKTFVDVNPDGPSPTPPPPPRPAAGDAPRRPFRGPRTFVVKIKLAETISTHSLKDYYSNPDVNVMPVLQALDVAARHLGAQRLITVGRNFFSMKKTFPLKGGKELCWGYHQAIRVADGKLLMNVDQAATVFYAPKELMELVLPALNARSANDIRSLSDRDARNLARALRKIEVVPTHRKDRKRAIFGISAQPANETIQTIKGESMSVADYFNKRYNINLRYPNLPLVNVGSKRPGKENWLPIELCEVAPGQRCANINDLDTAEIIRQTSQPPRARQETIIDQVRQAGFENDPYLAAFGMKVEQRLETTEARVMDPPDVQYANVSERPSGGQWNLRDKRFVEGATMRNWGVVISANVGERDVQGFIRNLVDMAGKSGLTIEDSNPHMVHMDQYRGAQVEELMKMCFKELEARNRGPPQLIMVIKQDKSVGSYSDIKRMSDTVLGIPSQCIVSQNVRSAKPQYCANVCLKINMKLSGKNSILREPLPLVSTAPTIIIGADVEHPRSGMGSRPSIASVVASLDRYSAKYVARVAAQKASSDIQLLPHLLRDLFLAYYQSTNRKPEHVIYYRDGVSEGQYYDILQTEMRALRKAFKMISEGYNPPVTFIIVNKRHHMRAFPANPRDADRKGNVVPGTVIDTGIVDSHRFDFFLYGHSGIQGTSVPCHYTVLHDENKMSAEDVQRLTYHLGYTFARCTRSVSFATPAYYAHLAAGRARFFLNEGSDGASTVGSFNSNSSNFDFTELHSDLKNCMFFI*
g2653.t1	contig_4	951851	952117	-																orthogroup15601	Pc_CR1(1):Pc_CR2(1):Pc_CR3(0):Pc_CR4(0):Pc_CR5(1):Pc_CR6(1):Pc_CR7(1):Pc_CR8(1):Pc_CR9(0):Pc_CR10(1):Pc_CR11(0):Pc_CR12(0):Pc_CR13(0):Pc_LR1(1):Pc_LR2(1):Pc_MD1(1):Pc_MD2(0):Pc_MD3(1):Pi_RI1(0):Pi_RI2(0):Pi_RI3(0)	CR(8)LR(1)Md(2)Ri(0)					species	species private fixed(2)	missense_variant:371,SCRP370,SCRP376|missense_variant:371,SCRP370,SCRP376	species private fixed(1)	frameshift_variant:371,SCRP370,SCRP376					3	0	0.7	0	0	-1.6	-1.6	-1.6	-1.6	0	0		constant	MNGDEQGHVEEIPAKLQADSGTRALQCIHCCQAALYGRLSLKGTGRAPEGDMPAAMQPADATTVSSTKPSFDWRPSIEVTCSQRAELM*
g2654.t1	contig_4	952382	953636	+																orthogroup4055	Pc_CR1(1):Pc_CR2(1):Pc_CR3(1):Pc_CR4(1):Pc_CR5(1):Pc_CR6(1):Pc_CR7(2):Pc_CR8(1):Pc_CR9(1):Pc_CR10(1):Pc_CR11(1):Pc_CR12(1):Pc_CR13(1):Pc_LR1(1):Pc_LR2(1):Pc_MD1(1):Pc_MD2(1):Pc_MD3(1):Pi_RI1(1):Pi_RI2(1):Pi_RI3(1)	CR(14)LR(1)Md(3)Ri(3)													TMhelix;Region of a membrane-bound protein predicted to be embedded in the membrane.|PF00810;ER lumen protein retaining receptor;IPR000133;ER lumen protein retaining receptor|PTHR10585;;IPR000133;ER lumen protein retaining receptor|PTHR10585:SF22;	150.3	335.3	467.3	345	401	1.2	1.6	1.2	1.4	0.5	0.2		constant	MMDLNSKDKSPGAAFLTTHKSNIALWSGFVVVVFFCYHLFSDGDFSFLMTMGAFVRAFGFAFLIFKAFSQRSVAGLSLKTLELYAFVFLFRLSSILRYQGYLPYDRSGDWLYSFLEIVALTLCCGVIYLVTMRFNSTYELRYDTFGWLHVPTELGALYILLPCMFFGMLIHPNLNRNWFSDVSWTIALYIEAVAILPQLFMFQKRGGGAVESCISHFVYALAFGSFLHLVFWFSSYHELGEKDAGQHVGYAVIFVQIGHMLMMADFLYYYFKSMKEGGPMMLPTHGAYQA*
g2655.t1	contig_4	954370	955548	-																orthogroup5839	Pc_CR1(1):Pc_CR2(1):Pc_CR3(1):Pc_CR4(1):Pc_CR5(1):Pc_CR6(1):Pc_CR7(1):Pc_CR8(1):Pc_CR9(1):Pc_CR10(1):Pc_CR11(1):Pc_CR12(1):Pc_CR13(1):Pc_LR1(1):Pc_LR2(1):Pc_MD1(1):Pc_MD2(1):Pc_MD3(1):Pi_RI1(1):Pi_RI2(1):Pi_RI3(1)	CR(14)LR(1)Md(3)Ri(3)					population,species	crown rot private unfixed(1);species private fixed(4)	missense_variant:4040,416|missense_variant:371,SCRP370,SCRP376|missense_variant:371,SCRP370,SCRP376|missense_variant:371,SCRP370,SCRP376|missense_variant:371,SCRP370,SCRP376						SSF57903;;IPR011011;Zinc finger, FYVE/PHD-type|PTHR24189;|PF12796;Ankyrin repeats (3 copies);IPR020683;Ankyrin repeat-containing domain|SM00248;;IPR002110;Ankyrin repeat|G3DSA:3.30.40.10;;IPR013083;Zinc finger, RING/FYVE/PHD-type|SM00064;;IPR000306;FYVE zinc finger|G3DSA:1.25.40.20;;IPR020683;Ankyrin repeat-containing domain|PR01415;Ankyrin repeat signature;IPR002110;Ankyrin repeat|PF01363;FYVE zinc finger;IPR000306;FYVE zinc finger|PS50297;Ankyrin repeat region circular profile.;IPR020683;Ankyrin repeat-containing domain|SSF48403;;IPR020683;Ankyrin repeat-containing domain|PS50178;Zinc finger FYVE/FYVE-related type profile.;IPR017455;Zinc finger, FYVE-related|PS50088;Ankyrin repeat profile.;IPR002110;Ankyrin repeat	13	30.3	34.3	31	33.3	1.2	1.4	1.3	1.4	0.2	0.1		constant	MVFRRVPPNEEEESSFSSTSTMDSDYEIPVALQRLHVWSNERVSTKVSQALSTMNTIRESESMRFSMVTANKWKKMGYHPYKPDASGYTALHRAAKRGDEAVVASLLAMYDGKAIDLVSIKSYKQQQIALHIAAKYGNLEAARLLAAPEFRELVNMPDRNGNTPLHFAATCAAPSASDVVALLLLRGADPTIKSKRDVFPIIAHVLTAQDDDPEIVQLLMKNGSDPNTIDGAGNTVLHIAVSQGLWKVAAALVREHAGMTIRNNQGVMVLDILSPPQLAWLAKFIVHPPEWVPYETQRSCMVCSRKFGLLVRRHHCRLCGRICCGPCSKYKRRLPFTDMSIKPTSKGRHEMMKVCSTCITVREVASEDLSWASTTADRLIASDAVIDYDDDY*
g2656.t1	contig_4	956213	957106	-																orthogroup5842	Pc_CR1(1):Pc_CR2(1):Pc_CR3(1):Pc_CR4(1):Pc_CR5(1):Pc_CR6(1):Pc_CR7(1):Pc_CR8(1):Pc_CR9(1):Pc_CR10(1):Pc_CR11(1):Pc_CR12(1):Pc_CR13(1):Pc_LR1(1):Pc_LR2(1):Pc_MD1(1):Pc_MD2(1):Pc_MD3(1):Pi_RI1(1):Pi_RI2(1):Pi_RI3(1)	CR(14)LR(1)Md(3)Ri(3)					species	species private fixed(1)	missense_variant:371,SCRP370,SCRP376							34	1	35.3	3	23.3	-5.1	0.1	-3.5	-0.5	5.1	3	DEG		MVMLLPSKILNTRSSAEPDPSVLPLALIKKKNPLLPSLSARSPFASCASMTKTFLAKAFPSPNRKLWGSQSSPTGVEDPTDSSVASDNQDDETARGDICEIIVVAIQKVTDSSTDAAEEQDRASIIGPGKLQKTSIWGSAKWSQGQLQLPHRLACTVRSGATTKVSAQSERSDNEFVFGEKFVFERRENDAQYHDVTIEISSVAPGFGRKHRLGQVAVDLDAAFAQASGPIYERSTLTMADNSDSGVEIHYVLHHLEVQNATAAAASRVLTRSSTSLNDDDDMDACGQLFPDLWYLC*
g2657.t1	contig_4	957938	961796	+																orthogroup5843	Pc_CR1(1):Pc_CR2(1):Pc_CR3(1):Pc_CR4(1):Pc_CR5(1):Pc_CR6(1):Pc_CR7(1):Pc_CR8(1):Pc_CR9(1):Pc_CR10(1):Pc_CR11(1):Pc_CR12(1):Pc_CR13(1):Pc_LR1(1):Pc_LR2(1):Pc_MD1(1):Pc_MD2(1):Pc_MD3(1):Pi_RI1(1):Pi_RI2(1):Pi_RI3(1)	CR(14)LR(1)Md(3)Ri(3)					species,pathotype	P. idaei private unfixed(1);species private fixed(10);apple private unfixed(1)	missense_variant:SCRP370|missense_variant:371,SCRP370,SCRP376|missense_variant:371,SCRP370,SCRP376|missense_variant:371,SCRP370,SCRP376|missense_variant:371,SCRP370,SCRP376|missense_variant:371,SCRP370,SCRP376|missense_variant:371,SCRP370,SCRP376|missense_variant:371,SCRP370,SCRP376|missense_variant:62471,P295|missense_variant:371,SCRP370,SCRP376|missense_variant:371,SCRP370,SCRP376|missense_variant:371,SCRP370,SCRP376						Coil;|PF14761;Hermansky-Pudlak syndrome 3;IPR029437;Hermansky-Pudlak syndrome 3 protein, N-terminal domain|G3DSA:2.130.10.10;;IPR015943;WD40/YVTN repeat-like-containing domain	169.7	19.7	24.3	16.3	23.7	-3.1	-2.8	-3.4	-2.8	0.3	0.5	DEG	downregulated in planta (all)	MESLFVRSLALGAATDDTQTLASASRTTSDATFAVASGREGVIRVYAASCSALLHEFACIHSRVYTLHYTSFSDSLVTLESDVKGDDDDEDAETFLCVYHDWRERKMVRGYTLPLGVLESPSSNRKADCVAVCSFTGRVVVAMGSVLNIWQCSHGFFEHVMELKVDMAQRHAFLQVEYVAIHGVYVAFASQTEVRVMEIHVRSSNDVEETPKVDAGLDKTMALEERVDQQEDGDAVPPDSSQCVEISSFDDLNAFVEVPVSCSAYSTVEADTRREQDEQRIFDEQEQIPMVLGRNEAQQEAWNLAGLVKSQDIRTNQAMSYFIGEEDVSVLLQRYLPPNHSVRSLKFLPETIDNRVCVETRSYTRLLVATEKHAFLYYFLSEEVDSTRKKMSKKVLGKGERTKSRGMHKPIKMGKVVVGQSRDSFTSVENEDEDDGADSSTESGRVVMHYNFTSAVTSITANSSFLFVATLSGLQVWSIWSPCHYMAASRALSKSLVPQPSQPQLLCTQPIPYPVSQLAALDSYVVLLPQLYQRRNDIMHLASLAAAERLPEAEFEVRPPLDCAEDPTQRSIMIFQQSPPSLVFSYVRQGVLSTDGDMKPFQIDLLLSLFSLYRYRADVGFDLLRLNDAGRKEAAASISDRKEKLALELETKLYDRLAGECAADLAAVFMSEHHRNLERAALLFVASNVPSIEVMHRLQAIVGTVDRSEVIRATGKYLEAFVFPPPEPLADICTPQLTPDASSGDAKFTRIVLLHYGKYFPEQLSRLIVDSSLKWTLEDIAFALEKLEESSSHSVLVKIARLVLVLRAAAFPRDNWDALETSEGTPREDFIQQCTYPNMLALVDDLLENHVDALIHLTVTHPNLLVQEVTMEKGAPGFTRQFSSSKLTKALLEKAPARYLDILERIFNNAIGRQETIHSTLLFCLNAIGDAAAASAARIASSCAADDDLSSSPFVPDQVLVLRFLVFVLQMFPTLEKLSEREEVQDDEEDLQSAKAAVAAELTRLCVKLSSCFHGSENNDEDGRVEATVCDLFEPIVSESAPPHGMLPGWVQEYLRTRCLPEAPRLRRTLEYLFYQALGLLHQKALIRPQDVLSVYEVFDVESPDHVPWNLENDLAALVVLLTLPRVSRTVDGLKLIAQRADFINLFLPYGKSFCVTLDEWRFLISTLSSISENATEASHDESAILENILNHVCLTLSPEDLLQVLPDDGDIALYMSTIEVSMRLDQVREKQKDSRLMSAVAG*
g2658.t1	contig_4	961808	963287	-																orthogroup5844	Pc_CR1(1):Pc_CR2(1):Pc_CR3(1):Pc_CR4(1):Pc_CR5(1):Pc_CR6(1):Pc_CR7(1):Pc_CR8(1):Pc_CR9(1):Pc_CR10(1):Pc_CR11(1):Pc_CR12(1):Pc_CR13(1):Pc_LR1(1):Pc_LR2(1):Pc_MD1(1):Pc_MD2(1):Pc_MD3(1):Pi_RI1(1):Pi_RI2(1):Pi_RI3(1)	CR(14)LR(1)Md(3)Ri(3)					species,pathotype	apple private unfixed(2);species private fixed(2);crown rot private fixed(1)	missense_variant:R36_14|missense_variant:371,SCRP370,SCRP376|missense_variant:371,SCRP370,SCRP376|missense_variant:17-21,371,62471,P295,R36_14,SCRP370,SCRP376|missense_variant&splice_region_variant:R36_14						TMhelix;Region of a membrane-bound protein predicted to be embedded in the membrane.	35.3	6.3	17.7	11	18.7	-2.5	-1	-1.7	-0.9	1.5	0.8	DEG	downregulated in planta (some)	MVSQSTQEAWEKWWHTTKSGSIRTYVSIVLFFLSTVLANPIARCLFWIVRKACPKKWIWPDDARLMMMWQTSLVCRAGLLWIAILVSRLSLLLYEWPAWIFGVCFIIWMDSGGNVLREVIVRKGVVGYKKDEKAGRMTLLYEGSTLAKMLLLVLVVYTYYVAPRIEDSTELRLLFSVGFFVSIALAALPLLRNVMGAHYMFLANMLHLDSRIYLHGSRKGNICDAPLGFIVLATPDNTKTFIPAGGTVSNTTEVFHMFLWPLRLDVRLPADIPAKHVREFVQDMDKLLFWDPVVIIAPDGTATLDVEGTSSFMDASTPRESVSAPGFTNTEASEMATKLLFDENRQEEERIIQRARGNEGYVALESNKRWVVQFRTFVQATQKTHFRQTRAAYIEAITKLMEKQGTAFGSRAAVIEPQSADAD*
g2659.t1	contig_4	963369	964153	-																orthogroup5845	Pc_CR1(1):Pc_CR2(1):Pc_CR3(1):Pc_CR4(1):Pc_CR5(1):Pc_CR6(1):Pc_CR7(1):Pc_CR8(1):Pc_CR9(1):Pc_CR10(1):Pc_CR11(1):Pc_CR12(1):Pc_CR13(1):Pc_LR1(1):Pc_LR2(1):Pc_MD1(1):Pc_MD2(1):Pc_MD3(1):Pi_RI1(1):Pi_RI2(1):Pi_RI3(1)	CR(14)LR(1)Md(3)Ri(3)													Coil;|PTHR22876:SF5;|PF10217;Uncharacterized conserved protein (DUF2039);IPR019351;Protein of unknown function DUF2039|PTHR22876;	9	217	17.3	92.7	31	4.6	0.9	3.4	1.8	-3.6	-1.6	DEG	upregulated in planta (some)	MSSQRGNVKKSAPKHQNAFAFKHNPKSRKTERILSMPIHGLCEKCRKQIEWRKKYRKYKPLTQPGSCIYCHQKTVTSAYHASCDPCAKERDICAKCCLTKEIVASEQELLAEHEKKEREFENSLEGMRERDRRAYLRKLDKEKEAITNGEGAGSAEGNGYESYDEEDEDMK*
g2660.t1	contig_4	964293	965758	+																orthogroup5846	Pc_CR1(1):Pc_CR2(1):Pc_CR3(1):Pc_CR4(1):Pc_CR5(1):Pc_CR6(1):Pc_CR7(1):Pc_CR8(1):Pc_CR9(1):Pc_CR10(1):Pc_CR11(1):Pc_CR12(1):Pc_CR13(1):Pc_LR1(1):Pc_LR2(1):Pc_MD1(1):Pc_MD2(1):Pc_MD3(1):Pi_RI1(1):Pi_RI2(1):Pi_RI3(1)	CR(14)LR(1)Md(3)Ri(3)					species	species private fixed(4)	missense_variant:371,SCRP370,SCRP376|missense_variant:371,SCRP370,SCRP376|missense_variant:371,SCRP370,SCRP376|missense_variant:371,SCRP370,SCRP376						Coil;	11.3	0	11	0	7	-3.5	0	-3.5	-0.7	3.5	2.8	DEG	downregulated in planta (some)	MQVDPDETPPPNALLLLVSGDGIPLLVRSYGEVYMPPSAAVGVTSALYHAARREKDGFVDLQLMALETMHRSVVYEMTPIDLLLVFASDKPCDGCPSSRAIARRMLRTVFDSLLLLIGQQNLRDWDASKQRAAIAKQVDVVDTIVTKFQIDPRFVFGRPVRDVVAYRQLDGIDVGKSGSMLQGAWLENGELVGEYFQPNGPNMLEAKELLLLTVLGECVGRRDCNYTHYIGRVHLARTQTDAKVVIRNSSNGPLVTFIGIFPIEAEDDTTLKEMADKLLLCRAKARVREAGSPLENLPSTLICSYASRLGDTHSPSCRTLAYLNPSWETVLRTNTTSLDVLQISRNFWWRELCRFAAHRQYATSSAMTLPSDYKHEDETLTFLQHVRGPVQFLSLCIGPVPIARIAALGDALAEAMLNIQ*
g2661.t1	contig_4	965857	966858	-																orthogroup526	Pc_CR1(4):Pc_CR2(4):Pc_CR3(4):Pc_CR4(4):Pc_CR5(4):Pc_CR6(4):Pc_CR7(4):Pc_CR8(5):Pc_CR9(4):Pc_CR10(4):Pc_CR11(4):Pc_CR12(4):Pc_CR13(4):Pc_LR1(4):Pc_LR2(4):Pc_MD1(5):Pc_MD2(5):Pc_MD3(5):Pi_RI1(4):Pi_RI2(4):Pi_RI3(4)	CR(14)LR(1)Md(3)Ri(3)					species	P. idaei private unfixed(1)	missense_variant:SCRP370					Schizosaccharomyces pombe (strain 972 / ATCC 24843)|Q9P7P8|2-hydroxyacid dehydrogenase homolog 1	PF02826;D-isomer specific 2-hydroxyacid dehydrogenase, NAD binding domain;IPR006140;D-isomer specific 2-hydroxyacid dehydrogenase, NAD-binding domain|PS00065;D-isomer specific 2-hydroxyacid dehydrogenases NAD-binding signature.;IPR029752;D-isomer specific 2-hydroxyacid dehydrogenase, NAD-binding domain conserved site 1|PTHR10996;|G3DSA:3.40.50.720;;IPR016040;NAD(P)-binding domain|PTHR10996:SF161;|PS00670;D-isomer specific 2-hydroxyacid dehydrogenases signature 2.;IPR029753;D-isomer specific 2-hydroxyacid dehydrogenase, NAD-binding domain conserved site|PF00389;D-isomer specific 2-hydroxyacid dehydrogenase, catalytic domain;IPR006139;D-isomer specific 2-hydroxyacid dehydrogenase, catalytic domain|SSF51735;;IPR016040;NAD(P)-binding domain|SSF52283;	268.7	10	129.7	13.3	143	-4.7	-1.1	-4.3	-0.9	3.7	3.4	DEG	downregulated in planta (some)	MKIAFFSTHSYDIESMERIAKEDGVTPAHEITFLVPRLDHTSARLAEGCEGVCIFVNDIADEESLRALHAGGTRAVFLRCAGFDMIDLKVAKELGITVTRVPAYSPYAVAEHAAALMMTLNRKIHRSYNRTREQNFRLAGLLGFDVNGKTIGVVGTGKIGALFARIAAGFGAKVLAYDVVQSPEALSYGVEYVSQDEIWARADIISLHAPLFPSTKHIINTESIAKMKQGVTIINTSRGGLIDTKALVEGLKSGKVRGVGLDVFEGEGEYFYSDCSGGIIADETLARLFTFPNVIITGHQAFFTKEALDNIGHTTMTNIKAYAAKEPLVNEVK*
g2662.t1	contig_4	967605	968606	-																orthogroup526	Pc_CR1(4):Pc_CR2(4):Pc_CR3(4):Pc_CR4(4):Pc_CR5(4):Pc_CR6(4):Pc_CR7(4):Pc_CR8(5):Pc_CR9(4):Pc_CR10(4):Pc_CR11(4):Pc_CR12(4):Pc_CR13(4):Pc_LR1(4):Pc_LR2(4):Pc_MD1(5):Pc_MD2(5):Pc_MD3(5):Pi_RI1(4):Pi_RI2(4):Pi_RI3(4)	CR(14)LR(1)Md(3)Ri(3)					species	species private fixed(1)	missense_variant:371,SCRP370,SCRP376					Haemophilus influenzae (strain ATCC 51907 / DSM 11121 / KW20 / Rd)|P44501|2-hydroxyacid dehydrogenase homolog	PF02826;D-isomer specific 2-hydroxyacid dehydrogenase, NAD binding domain;IPR006140;D-isomer specific 2-hydroxyacid dehydrogenase, NAD-binding domain|PS00065;D-isomer specific 2-hydroxyacid dehydrogenases NAD-binding signature.;IPR029752;D-isomer specific 2-hydroxyacid dehydrogenase, NAD-binding domain conserved site 1|PS00671;D-isomer specific 2-hydroxyacid dehydrogenases signature 3.;IPR029753;D-isomer specific 2-hydroxyacid dehydrogenase, NAD-binding domain conserved site|PTHR10996;|G3DSA:3.40.50.720;;IPR016040;NAD(P)-binding domain|PTHR10996:SF161;|PF00389;D-isomer specific 2-hydroxyacid dehydrogenase, catalytic domain;IPR006139;D-isomer specific 2-hydroxyacid dehydrogenase, catalytic domain|SSF51735;;IPR016040;NAD(P)-binding domain|SSF52283;	5	15.3	62.3	15.7	53.7	1.6	3.6	1.6	3.4	2	1.8	DEG	upregulated in planta (some)	MQIAFFSSHSYDIESMERVAKEDGITPKHELKFFTPRLDATSAKLAESCEGVCIFVNDVADEAALRVLAAGGTKVMFLRCAGFDMIDLKVAKELGLAVIRVPAYSPFAVAEHAAALMLTLNRKIHRSYNRTREQNFRLAGLLGFDINGKTIGVVGTGKIGALFARIAAGFGAKVLAYDVVQSPEALSYGVEYVSLDEMWERADIISLHCPLFPSTKHTINADSIAKMKKGVVIINTSRGGLIDNKALVDGLKSGKIGAVGLDVFEGEGEYFYSDRSGAVIQDETLARLFTFPNVLITGHQAFFTKEALDNIALTTFANVKAYVANETLVNEVQ*
g2663.t1	contig_4	969514	970803	-																orthogroup526	Pc_CR1(4):Pc_CR2(4):Pc_CR3(4):Pc_CR4(4):Pc_CR5(4):Pc_CR6(4):Pc_CR7(4):Pc_CR8(5):Pc_CR9(4):Pc_CR10(4):Pc_CR11(4):Pc_CR12(4):Pc_CR13(4):Pc_LR1(4):Pc_LR2(4):Pc_MD1(5):Pc_MD2(5):Pc_MD3(5):Pi_RI1(4):Pi_RI2(4):Pi_RI3(4)	CR(14)LR(1)Md(3)Ri(3)					species	species private fixed(7)	missense_variant:371,SCRP370,SCRP376|missense_variant:371,SCRP370,SCRP376|missense_variant:371,SCRP370,SCRP376|missense_variant:371,SCRP370,SCRP376|missense_variant:371,SCRP370,SCRP376|missense_variant:371,SCRP370,SCRP376|missense_variant:371,SCRP370,SCRP376					Escherichia coli (strain K12)|P52643|D-lactate dehydrogenase	PF02826;D-isomer specific 2-hydroxyacid dehydrogenase, NAD binding domain;IPR006140;D-isomer specific 2-hydroxyacid dehydrogenase, NAD-binding domain|PS00065;D-isomer specific 2-hydroxyacid dehydrogenases NAD-binding signature.;IPR029752;D-isomer specific 2-hydroxyacid dehydrogenase, NAD-binding domain conserved site 1|PS00671;D-isomer specific 2-hydroxyacid dehydrogenases signature 3.;IPR029753;D-isomer specific 2-hydroxyacid dehydrogenase, NAD-binding domain conserved site|PTHR10996;|G3DSA:3.40.50.720;;IPR016040;NAD(P)-binding domain|PTHR10996:SF161;|PS00670;D-isomer specific 2-hydroxyacid dehydrogenases signature 2.;IPR029753;D-isomer specific 2-hydroxyacid dehydrogenase, NAD-binding domain conserved site|PF00389;D-isomer specific 2-hydroxyacid dehydrogenase, catalytic domain;IPR006139;D-isomer specific 2-hydroxyacid dehydrogenase, catalytic domain|SSF51735;;IPR016040;NAD(P)-binding domain|SSF52283;	25.3	0	18	0	22.3	-4.7	-0.5	-4.7	-0.2	4.2	4.5	DEG	downregulated in planta (some)	MMQGCMASFSRRQGLSMARRWLPGFAHNFTTAQQRKDMRIGFFSAHNYEIDAMKALAERAGIAKDSELVFFSNRLTQQTTQLAENCEGICIFVNDVADATALRRLYDRGTRVLFLRCAGFDMVDLDVAKELNMPVVRVPAYSPYAVAEHAAALMMTLNRKTHRAFNRTREQNFRLTGLLGFDMNGKTVGIIGTGKIGAIYARICKGFGCRVLAYDVAENPAALSYGVEYVPLEEIWKNADIISLHCPLFPSTKHVINENSIKQMKDGVMIINTSRGALINTEDLVEGIKSNKISSVGLDVFEGEQGYFYSDRSGEIIANDMLARLFTFPNVIITGHQAFFTEEALDNIARTTIDNIAAYIADEPLVNEIK*
g2664.t1	contig_4	972038	973039	-																orthogroup526	Pc_CR1(4):Pc_CR2(4):Pc_CR3(4):Pc_CR4(4):Pc_CR5(4):Pc_CR6(4):Pc_CR7(4):Pc_CR8(5):Pc_CR9(4):Pc_CR10(4):Pc_CR11(4):Pc_CR12(4):Pc_CR13(4):Pc_LR1(4):Pc_LR2(4):Pc_MD1(5):Pc_MD2(5):Pc_MD3(5):Pi_RI1(4):Pi_RI2(4):Pi_RI3(4)	CR(14)LR(1)Md(3)Ri(3)												Haemophilus influenzae (strain ATCC 51907 / DSM 11121 / KW20 / Rd)|P44501|2-hydroxyacid dehydrogenase homolog	PF02826;D-isomer specific 2-hydroxyacid dehydrogenase, NAD binding domain;IPR006140;D-isomer specific 2-hydroxyacid dehydrogenase, NAD-binding domain|Coil;|PS00065;D-isomer specific 2-hydroxyacid dehydrogenases NAD-binding signature.;IPR029752;D-isomer specific 2-hydroxyacid dehydrogenase, NAD-binding domain conserved site 1|PS00671;D-isomer specific 2-hydroxyacid dehydrogenases signature 3.;IPR029753;D-isomer specific 2-hydroxyacid dehydrogenase, NAD-binding domain conserved site|PTHR10996;|G3DSA:3.40.50.720;;IPR016040;NAD(P)-binding domain|PTHR10996:SF161;|PF00389;D-isomer specific 2-hydroxyacid dehydrogenase, catalytic domain;IPR006139;D-isomer specific 2-hydroxyacid dehydrogenase, catalytic domain|SSF51735;;IPR016040;NAD(P)-binding domain|SSF52283;	78.3	54.7	381.7	125.3	547.3	-0.5	2.3	0.7	2.8	2.8	2.1	DEG	late expressed	MKIAFFSTHSYDIESIERVAKEDGITPKHELKFFTPRLDATSAKLAESCEGVCIFVNDVADEAALRVLAAGGTKVMFLRCAGFDMIDLKVAKELGLAVIRVPAYSPFAVAEHAAALMLTLNRKIHRSYNRTREQNFRLAGLLGFDINGKTIGVVGTGKIGALFARIAAGFGAKVLAYDVVQSPEALSYGVEYVSQDEIWARSDIISLHCPLFPSTKHTINAESIAKMKHGVMLINTSRGGLIETKALVDGLKSGKIGAVGLDVFEGEGDYFYSDRSGAIIADETLARLFTFPNVIITGHQAFFTKEALDNIGHTTMANIKAYEAKEELVNEVK*
g2665.t1	contig_4	973400	974598	+																orthogroup5847	Pc_CR1(1):Pc_CR2(1):Pc_CR3(1):Pc_CR4(1):Pc_CR5(1):Pc_CR6(1):Pc_CR7(1):Pc_CR8(1):Pc_CR9(1):Pc_CR10(1):Pc_CR11(1):Pc_CR12(1):Pc_CR13(1):Pc_LR1(1):Pc_LR2(1):Pc_MD1(1):Pc_MD2(1):Pc_MD3(1):Pi_RI1(1):Pi_RI2(1):Pi_RI3(1)	CR(14)LR(1)Md(3)Ri(3)					species	species private fixed(3)	missense_variant:371,SCRP370,SCRP376|missense_variant:371,SCRP370,SCRP376|missense_variant:371,SCRP370,SCRP376	species private fixed(1)	frameshift_variant&stop_lost&splice_region_variant:371,SCRP370,SCRP376				SM00195;;IPR020422;Dual specificity protein phosphatase domain|PF00782;Dual specificity phosphatase, catalytic domain;IPR000340;Dual specificity phosphatase, catalytic domain|PS00383;Tyrosine specific protein phosphatases active site.;IPR016130;Protein-tyrosine phosphatase, active site|PTHR10159;;IPR024950;Dual specificity phosphatase|PS50056;Tyrosine specific protein phosphatases family profile.;IPR000387;Tyrosine specific protein phosphatases domain|SSF52799;;IPR029021;Protein-tyrosine phosphatase-like|PTHR10159:SF322;|PIRSF000941;;IPR016278;Dual specificity protein phosphatase 12|G3DSA:3.90.190.10;;IPR029021;Protein-tyrosine phosphatase-like|PS50054;Dual specificity protein phosphatase family profile.;IPR020422;Dual specificity protein phosphatase domain	10	12.7	16.3	17.3	19.7	0.3	0.7	0.8	1	0.4	0.2		constant	MPKEELPVVSLLLERQSHHPLLEGFPMAAGIGDLPLYLGEAGAAQDAGFMETNEIQAVIALGTGNLTVKPCEVLLIDILDMEEELLLPHFEECINFLKKHLMREGTPAAVLVHCVYGQSRSATICVAYLMATEGKTLLEAYDAVQKARPCISINPGFLRQLELFERMGNDPEIMGSTPAHAQLRTMMAKRQRMKAGVADIVTTPQLTRPGTSICCRKCNYVLCTTRNQLSHSSANGGICAGILIEPMQWMTKDSAFVKNNDGKLLCPSCKAKLGSWNWIGVKCNCKRFVSPAFQLVPSRTHSRVL*
g2666.t1	contig_4	974643	975388	+				Yes												orthogroup12918	Pc_CR1(1):Pc_CR2(1):Pc_CR3(1):Pc_CR4(1):Pc_CR5(1):Pc_CR6(1):Pc_CR7(1):Pc_CR8(1):Pc_CR9(1):Pc_CR10(1):Pc_CR11(1):Pc_CR12(1):Pc_CR13(1):Pc_LR1(1):Pc_LR2(1):Pc_MD1(1):Pc_MD2(1):Pc_MD3(1):Pi_RI1(0):Pi_RI2(0):Pi_RI3(0)	CR(14)LR(1)Md(3)Ri(0)		Pc_gain or Pi_loss			species	species private fixed(10)	missense_variant:371,SCRP370,SCRP376|missense_variant:371,SCRP370,SCRP376|missense_variant:371,SCRP370,SCRP376|missense_variant:371,SCRP370,SCRP376|missense_variant:371,SCRP370,SCRP376|missense_variant:371,SCRP370,SCRP376|missense_variant:371,SCRP370,SCRP376|missense_variant:371,SCRP370,SCRP376|missense_variant:371,SCRP370,SCRP376|missense_variant:371,SCRP370,SCRP376	species private fixed(1)	frameshift_variant:371,SCRP370,SCRP376				SSF47473;;IPR011992;EF-hand domain pair|G3DSA:1.10.238.10;;IPR011992;EF-hand domain pair|PS50222;EF-hand calcium-binding domain profile.;IPR002048;EF-hand domain	3.3	5	4.7	3.3	4.7	0.6	0.5	0	0.5	-0.1	0.5		constant	MGGAVSSITVGSLAANSFSPNAQAILAAARTINEQNLKQFTLTTQREFRLDANKLKALVPGVPTDKVEQVFALFDPQNSGEVDSCELLATLVLAAPQLSLDTKQKAIFELFNVSSHRVGLMVADEATLLFRTVVVGTAKVLHALATPPSLEKATHELPRVAFFENLTKTMYGERETLTYLDFAQSCQDTPEIEAFMVQWTFSR*
g2667.t1	contig_4	975554	976635	-	Yes	Yes	Yes	Yes	Yes								Yes			orthogroup4056	Pc_CR1(1):Pc_CR2(1):Pc_CR3(1):Pc_CR4(1):Pc_CR5(1):Pc_CR6(1):Pc_CR7(1):Pc_CR8(2):Pc_CR9(1):Pc_CR10(1):Pc_CR11(1):Pc_CR12(1):Pc_CR13(1):Pc_LR1(1):Pc_LR2(1):Pc_MD1(1):Pc_MD2(1):Pc_MD3(1):Pi_RI1(1):Pi_RI2(1):Pi_RI3(1)	CR(14)LR(1)Md(3)Ri(3)					species	species private fixed(3)	missense_variant:371,SCRP370,SCRP376|missense_variant:371,SCRP370,SCRP376|missense_variant:371,SCRP370,SCRP376						TMhelix;Region of a membrane-bound protein predicted to be embedded in the membrane.	34	4.3	25	0	15	-3	-0.4	-5.1	-1.2	2.5	3.9	DEG	downregulated in planta (some)	MARRQAPTAPHAVLLVTLLLALLQAPQALAQVALPKVHQVSVGCLPDQVEACRMDCPVQYQDPRLYLCPCYSKLGQCLVRIGCSMKQRVDVAAFCSRRGYCKDGYCNFRAGDLTPRGDMRPEVFELTSVKTPGTPCIDNCCPTWTNCSQDSTMLALRSPGRVYREEEPLLPPREGDSRLGVNQNYDRMPYSIPLANLP*
g2668.t1	contig_4	977857	979027	+																orthogroup5848	Pc_CR1(1):Pc_CR2(1):Pc_CR3(1):Pc_CR4(1):Pc_CR5(1):Pc_CR6(1):Pc_CR7(1):Pc_CR8(1):Pc_CR9(1):Pc_CR10(1):Pc_CR11(1):Pc_CR12(1):Pc_CR13(1):Pc_LR1(1):Pc_LR2(1):Pc_MD1(1):Pc_MD2(1):Pc_MD3(1):Pi_RI1(1):Pi_RI2(1):Pi_RI3(1)	CR(14)LR(1)Md(3)Ri(3)					species	species private fixed(1)	missense_variant:371,SCRP370,SCRP376						PTHR11157:SF17;|PF01151;GNS1/SUR4 family;IPR002076;ELO family|PS01188;ELO family signature.;IPR030457;ELO family, conserved site|TMhelix;Region of a membrane-bound protein predicted to be embedded in the membrane.|PTHR11157;;IPR002076;ELO family	124.7	207.3	457.7	222.3	358	0.7	1.9	0.8	1.5	1.1	0.7		constant	METTFARVPRLHDEVPALRWMFPSQYERDWVISWEPGFCKESLPMAVALCAAYCVMCFAGRRIMRDLKPFNLKVPLALWNLGLAVFSAIGSSRTVPFLINTIYRRGVYHSVCAPPTPHYGHGPVALWVMLFIFSKVPELVDTVFIVLRKKPLIFLHWYHHITVLLFCWHAFATLSASGLYFVAMNYSVHAVMYFYYFLTACGYRPRWARLVTIFQLSQMVVGVAVCSLNVYFMKQGDECSVDPDNLKWGIIMYSSYFALFLKFFIERYLLRSAKKSAAGVAKKTQ*
g2669.t1	contig_4	979370	980377	+																orthogroup5008	Pc_CR1(1):Pc_CR2(1):Pc_CR3(1):Pc_CR4(1):Pc_CR5(1):Pc_CR6(1):Pc_CR7(1):Pc_CR8(1):Pc_CR9(1):Pc_CR10(1):Pc_CR11(1):Pc_CR12(1):Pc_CR13(1):Pc_LR1(1):Pc_LR2(1):Pc_MD1(1):Pc_MD2(1):Pc_MD3(1):Pi_RI1(1):Pi_RI2(1):Pi_RI3(1)	CR(14)LR(1)Md(3)Ri(3)					species	species private fixed(2)	missense_variant:371,SCRP370,SCRP376|missense_variant:371,SCRP370,SCRP376						PTHR11153:SF14;|TMhelix;Region of a membrane-bound protein predicted to be embedded in the membrane.|PTHR11153;;IPR004686;Tricarboxylate/iron carrier|PF03820;Tricarboxylate carrier;IPR004686;Tricarboxylate/iron carrier	34.3	48	67.7	58	80	0.5	1	0.8	1.2	0.5	0.5		constant	MEGEKDLMTTAMGTPETHIKLADPNEDTYFGRVRKTFYMLDFRTAFTTEHALQEARQLVAAHRRGEFVDQPKLEHAQYVTHAILHPDTGAPVFTPLRASMIVPMNMIMDGAMLLANSTKTTIFAQWLNQTYNALHYYANRNASNEDTAEQRLVAYIGATASSVGASLGIRRLACRMTDAKWAPVVARMGPFAAVAAADLLNMAVMRQSEYLKGVHVYDENGDYVGKSRRCGALAVASCAAGRIFAAAPILLLPPLIIARIEKHSTLFTRPKTRWLRVPTLLGLVGCAIQFSVPLTFGLFRQTAQLDSKYLEPELQHATRKQDGQPVRVVTYNKGI*
g2670.t1	contig_4	980539	982104	+																orthogroup5849	Pc_CR1(1):Pc_CR2(1):Pc_CR3(1):Pc_CR4(1):Pc_CR5(1):Pc_CR6(1):Pc_CR7(1):Pc_CR8(1):Pc_CR9(1):Pc_CR10(1):Pc_CR11(1):Pc_CR12(1):Pc_CR13(1):Pc_LR1(1):Pc_LR2(1):Pc_MD1(1):Pc_MD2(1):Pc_MD3(1):Pi_RI1(1):Pi_RI2(1):Pi_RI3(1)	CR(14)LR(1)Md(3)Ri(3)					species	species private fixed(3)	missense_variant:371,SCRP370,SCRP376|missense_variant:371,SCRP370,SCRP376|missense_variant:371,SCRP370,SCRP376						PTHR14845:SF0;|Coil;|PTHR14845;	17.3	0.7	1.7	1.3	0.7	-4.1	-3.4	-3.7	-4.1	0.7	-0.4	DEG	downregulated in planta (all)	MEADGAAAAGDGNEATEMFNQQVDQQKLAAMAARVAQLQDEDAELRARHDKREQETHEFVAYFQKEIQTRDKQLTKLTEELAAARLSHALALEQMQQARDAERQHLIQQAAAKEEAASEQIFYLREELHQLELFREMKDSIATKMKDLETQLTLEREQARDTSGALERKFLEEKARLQKEHEKKIEIVKQQAKEDARNGLDADTRKIVTDNKRMGEELRFQLQMTEELQREKQQFETRAKTLSVELQLQVQKEAEFAKQAQRQARELTQLRSSLREAEQKLGAGLAAASWDAHAHAARHEREREELTLDVEGLRKLLRLKNRELRNLRRLAQTILTQRTDVEQFFLDSLEHVKREIERERKEKHGRETENYHREVNCAHGIKPSLRFPKLTSPTSRQGSVPPGPPQHFTEKVDLRQLSWEDRERVLRLVFAKINHSQSFIDVQGDLPPETTEAPPKHSRSPNQREKQRSTAVYFATEPHTGHSGRATADSNSLGEESLSMSLSGMPLVPRAPTRASISKGR*
g2671.t1	contig_4	982244	983672	-																orthogroup5850	Pc_CR1(1):Pc_CR2(1):Pc_CR3(1):Pc_CR4(1):Pc_CR5(1):Pc_CR6(1):Pc_CR7(1):Pc_CR8(1):Pc_CR9(1):Pc_CR10(1):Pc_CR11(1):Pc_CR12(1):Pc_CR13(1):Pc_LR1(1):Pc_LR2(1):Pc_MD1(1):Pc_MD2(1):Pc_MD3(1):Pi_RI1(1):Pi_RI2(1):Pi_RI3(1)	CR(14)LR(1)Md(3)Ri(3)													TMhelix;Region of a membrane-bound protein predicted to be embedded in the membrane.	123.7	21	88.3	20.7	65.7	-2.6	-0.5	-2.6	-0.9	2.1	1.7	DEG	downregulated in planta (some)	MISSSNENSSSTYEPTVYTLLLTGMCLLLALFLLTRLLVALRNKNKLLAWSTGFYVLCLLWTGVRAAYWIIMSTQSSMRYLTLYLLYWSPTPIQFANFSLLILFYIQVLTGPDWRSKWRNVCLPLYLLLTMTMATFTVVWAFNSSNDISKAARRGDEYDQEFSRVSDVSVQLKYSAFSFFLLSVLFGFFGWKMANVESWKRRRLLISRPRSLAVINSLLCFIFFTRGIRDLVTSQSWFLSIWNNLDMNGRVTTVAYFVFFCFWEFLPTLLLLCLISSKAGGVGAPKHGPASQKLPDYGIFHIINTGEGKLLTASPLGTSAYSSYGTRTEGSVGFEQEPERERPRWTHGGDLFQDPLRYDSDDGPVPSPRHFSDSYNSDASNSNYYYERVPGHSMRT*
g2672.t1	contig_4	984024	985477	-																orthogroup5851	Pc_CR1(1):Pc_CR2(1):Pc_CR3(1):Pc_CR4(1):Pc_CR5(1):Pc_CR6(1):Pc_CR7(1):Pc_CR8(1):Pc_CR9(1):Pc_CR10(1):Pc_CR11(1):Pc_CR12(1):Pc_CR13(1):Pc_LR1(1):Pc_LR2(1):Pc_MD1(1):Pc_MD2(1):Pc_MD3(1):Pi_RI1(1):Pi_RI2(1):Pi_RI3(1)	CR(14)LR(1)Md(3)Ri(3)					species	species private fixed(1)	missense_variant:371,SCRP370,SCRP376							18	0	12.3	0	4.3	-4.2	-0.5	-4.2	-2.1	3.6	2.1	DEG	downregulated in planta (some)	MSRKHHYVPKKEASDSFEELSAKLTADLRNHVRFMADYPVLSDDWIQMAEQINRIGNITEMERQLPKKHGATLWECEEIALRYLLEDGKLNLCLRNLVDYNNYLKRMIERGPVKTETMATLEKFEHGMGLTLKNAWLHAEAVQTTDLPLLIEYIHDILIYCLERPDYLPNKKMDNCQEVTVIHFLLGLCRQLDSIDESRVMPLLAEKRIFALLAMHLSANINLLNAADVGVGAEVLALICSTEDFDSHDDYYVDSPEAESALLSFYDDYLEEATENLDTRKRLRPLLDAVRQLNCSRK*
g2673.t1	contig_4	997262	998221	+																orthogroup161	Pc_CR1(10):Pc_CR2(10):Pc_CR3(10):Pc_CR4(10):Pc_CR5(10):Pc_CR6(10):Pc_CR7(10):Pc_CR8(11):Pc_CR9(10):Pc_CR10(10):Pc_CR11(10):Pc_CR12(10):Pc_CR13(10):Pc_LR1(10):Pc_LR2(10):Pc_MD1(10):Pc_MD2(10):Pc_MD3(10):Pi_RI1(10):Pi_RI2(10):Pi_RI3(10)	CR(14)LR(1)Md(3)Ri(3)												Drosophila melanogaster|P23696|Serine/threonine-protein phosphatase PP2A	Coil;|PS00125;Serine/threonine specific protein phosphatases signature.;IPR006186;Serine/threonine-specific protein phosphatase/bis(5-nucleosyl)-tetraphosphatase|SSF56300;;IPR029052;Metallo-dependent phosphatase-like|SM00156;;IPR006186;Serine/threonine-specific protein phosphatase/bis(5-nucleosyl)-tetraphosphatase|PTHR11668:SF240;|PF00149;Calcineurin-like phosphoesterase;IPR004843;Calcineurin-like phosphoesterase domain, apaH type|G3DSA:3.60.21.10;;IPR029052;Metallo-dependent phosphatase-like|PR00114;Serine/threonine phosphatase family signature;IPR006186;Serine/threonine-specific protein phosphatase/bis(5-nucleosyl)-tetraphosphatase|PTHR11668;	358.7	713	676.3	819.7	660.7	1	0.9	1.2	0.9	-0.1	-0.3		constant	MDSRGEMKALDAQIDRLRRAENLTETEIYELCQKAKEILAGESNVQPVKCPVTVCGDIHGQFYDLLELFRIGGACPDTNYLFMGDYVDRGYYSLESVALLVALKVRHRERITILRGNHESRQITQVYGFYDECLRKYGNANVWKYFTDLFDHLPMTALIENRVFCMHGGLSPSIDTLDHARALDRVQEVPHEGPMCDLVWSDPDDRCGWGISPRGAGYTFGQDITEQFKRSNGLTFIARAHQLVMEGYQWTHNRGVVTIFSAPNYCYRCGNQAALMEIDEVMADRNGDKVYETCKFIQFDPAPRDSNFNEKKRTPDYFL*
g2674.t1	contig_4	998599	1000193	-																orthogroup5852	Pc_CR1(1):Pc_CR2(1):Pc_CR3(1):Pc_CR4(1):Pc_CR5(1):Pc_CR6(1):Pc_CR7(1):Pc_CR8(1):Pc_CR9(1):Pc_CR10(1):Pc_CR11(1):Pc_CR12(1):Pc_CR13(1):Pc_LR1(1):Pc_LR2(1):Pc_MD1(1):Pc_MD2(1):Pc_MD3(1):Pi_RI1(1):Pi_RI2(1):Pi_RI3(1)	CR(14)LR(1)Md(3)Ri(3)					species,pathotype	species private fixed(2);apple private fixed(1)	missense_variant:371,SCRP370,SCRP376|missense_variant:371,SCRP370,SCRP376|missense_variant:62471,P295,R36_14					Mus musculus|Q8VD72|Tetratricopeptide repeat protein 8	PF13431;Tetratricopeptide repeat|PTHR23083:SF410;|PTHR23083;|PS50005;TPR repeat profile.;IPR019734;Tetratricopeptide repeat|SSF48452;;IPR011990;Tetratricopeptide-like helical domain|PS50293;TPR repeat region circular profile.;IPR013026;Tetratricopeptide repeat-containing domain|G3DSA:1.25.40.10;;IPR011990;Tetratricopeptide-like helical domain|PF00515;Tetratricopeptide repeat;IPR001440;Tetratricopeptide repeat 1|PF13432;Tetratricopeptide repeat|G3DSA:1.25.40.120;|SM00028;;IPR019734;Tetratricopeptide repeat	22.7	0.7	11.3	1.3	4.7	-4.5	-1	-4.1	-2.3	3.5	1.8	DEG	downregulated in planta (some)	MADFDALDQVDPFYMALLRSRQRRFADCIDICTDILAQNPYDQAAWVTKTKAMTMQNFIDDSELEEDGAADLLMDDNVMASMPRPGTSLNRPNSRAGTGDPSLRPMTSTGRPLSGFARPGTSSRPGTGSMSVDRALQGNRPGTSRPATTLGRQVRLGTASMQASDSGVFIDVNRLDFKRYAKRPAIAKALVDYLLYCEHNPRKALELAAEATVAADYKDWWWKARLGKCYYQLGLFRDAEKQFESSLRNQDMIITFLELGKVYLRLDQPNTALDRYEKGKAKFPGDTQLLVSIARVHDMLNDVEKSVSVYKEVLQLDASNVEAIACLASNYFYTDHPEVALRYYRRLLQMDVSTAELWCNIGLCCFYASQYDMTLSCFDRALSLASDDCMADVWYNIGQVAIGIGDLGLAYQAFKIAVSVDSNHAESYNNLGVLELRKGNLDQARANFQLSESLADFMFEPSYNRALLAYKVGDFHDSFTKVNRALTTNPTHSDSLELKKQLQQFLTML*
g2675.t1	contig_4	1000827	1002952	+																orthogroup958	Pc_CR1(3):Pc_CR2(3):Pc_CR3(3):Pc_CR4(3):Pc_CR5(3):Pc_CR6(3):Pc_CR7(3):Pc_CR8(3):Pc_CR9(3):Pc_CR10(3):Pc_CR11(3):Pc_CR12(3):Pc_CR13(3):Pc_LR1(3):Pc_LR2(3):Pc_MD1(3):Pc_MD2(3):Pc_MD3(3):Pi_RI1(2):Pi_RI2(2):Pi_RI3(2)	CR(14)LR(1)Md(3)Ri(3)		Pc_gain or Pi_loss			species	species private fixed(6)	missense_variant:371,SCRP370,SCRP376|missense_variant:371,SCRP370,SCRP376|missense_variant:371,SCRP370,SCRP376|missense_variant:371,SCRP370,SCRP376|missense_variant:371,SCRP370,SCRP376|missense_variant:371,SCRP370,SCRP376					Mus musculus|Q9DC50|Peroxisomal carnitine O-octanoyltransferase	PS00439;Acyltransferases ChoActase / COT / CPT family signature 1.;IPR000542;Acyltransferase ChoActase/COT/CPT|PTHR22589:SF8;|PS00440;Acyltransferases ChoActase / COT / CPT family signature 2.;IPR000542;Acyltransferase ChoActase/COT/CPT|SSF52777;|PTHR22589;;IPR000542;Acyltransferase ChoActase/COT/CPT|PF00755;Choline/Carnitine o-acyltransferase;IPR000542;Acyltransferase ChoActase/COT/CPT	59.3	22	49.7	34	53.7	-1.4	-0.3	-0.8	-0.1	1.2	0.7		constant	MAPRSTRNASTYELQASLPRLPVPSLHATLDKYLRSLEPLVTKEELEQTRKIVQEFGKPGGQGEALQAELLQRAEEKENWLAEWWEQVVYLSDPTPNALFVNMVTGFGSFQDFDRPVSQARRAAETVRYTCEYLERLKRELVPPETMGGHVLCMNMFHRLFSTCRIPERPRDRFKRVNPATVRHITVFCEGRVFVLRVYDADDELLTIGDLEVQLLHILRHSAYLNSLPATKRDDDLPQFVGALTAMRRDKWAESRQALVAFDSLNERSLDKIESSLFTLCLESSTPGTPSELARQCAAANAGNRWFDKSFQYLVFANGMVGANMEHANADATVLQSMFRWLGERYLNRNGGYETFIESRHHSLEFLPPPELLRWRLPQEIAINTIPGALADFQRHGSTLRMMVVRNKTFGKTKLRAVKLFPDTFVQMGIQLAGFRVFGRVVPTYESGHTRMFVEGRTETIRTVTSEVLAWLQVQDQSGADEAEVADKLKRTMARHKELSLEALSGDGIDRHLLGLQIAAMQKTGSPPPLFTDPSYAKSGGGGNFVLSTSNVSGYPWLWGGFVPMLPHGIGICYGCENDFLSFMITSFDPSDRDQQLLSPPGPRLPRVTAPEFQRALFQAFEDIYGLVERNQQPVKPVCKM*
g2676.t1	contig_4	1003298	1004842	+																orthogroup958	Pc_CR1(3):Pc_CR2(3):Pc_CR3(3):Pc_CR4(3):Pc_CR5(3):Pc_CR6(3):Pc_CR7(3):Pc_CR8(3):Pc_CR9(3):Pc_CR10(3):Pc_CR11(3):Pc_CR12(3):Pc_CR13(3):Pc_LR1(3):Pc_LR2(3):Pc_MD1(3):Pc_MD2(3):Pc_MD3(3):Pi_RI1(2):Pi_RI2(2):Pi_RI3(2)	CR(14)LR(1)Md(3)Ri(3)		Pc_gain or Pi_loss			species	species private fixed(4)	missense_variant:371,SCRP370,SCRP376|missense_variant:371,SCRP370,SCRP376|missense_variant:371,SCRP370,SCRP376|missense_variant:371,SCRP370,SCRP376						PF07690;Major Facilitator Superfamily;IPR011701;Major facilitator superfamily|PTHR23505;|PTHR23505:SF21;|G3DSA:1.20.1250.20;|SSF103473;;IPR020846;Major facilitator superfamily domain|TMhelix;Region of a membrane-bound protein predicted to be embedded in the membrane.|PS50850;Major facilitator superfamily (MFS) profile.;IPR020846;Major facilitator superfamily domain	64.3	4.7	107.7	1.3	44	-3.8	0.7	-5.6	-0.5	4.5	5	DEG		MKACQIQSQGLIVLLCLVNLLNYIDRGIIPGAPQSFRHFITSSLGVAVTDQSVYFGLLSSSFIIGHSVLSIVFGYFAQTHRPFQIVSLGTSIWIVAIIICAISEHVNSYALLIVGRVLSGVGEASFQCVAPPFIDRHAPPTRRSFYVGIYLASVIVGTAVGFVYGSLFAESSLTWAGAFYFEVILMACLVFCCLFCVPDELNVVPPTDDEAALRKPLVSTNEFASEVMSLSRESHDTVERNATELSPAEYGEKFGVEMTPAEISKSFLETWWEILSDVPFLLVVLAHGSYTFTLGVFNAFGPDVFIGLGLFSDETSASLIFGGIVAVTSLIGTPLGGFVLDRYTKHTTVPGKRCFVAVSSLFFYVSIAEVFALIMCFISDSKGAFLTCFTIALFCMCALWGPEMVAVLELFPSSRRSMAISTNAVIIHVFGDVPAPIVMGIVRDKWAPNCGTVEDDGDAVLNPLCSEDQDGLKNFMLLSVLWMVWAVILWALAMVAIKRRQRNGGFVLTAPAEI*
g2677.t1	contig_4	1005445	1006155	+																orthogroup12919	Pc_CR1(1):Pc_CR2(1):Pc_CR3(1):Pc_CR4(1):Pc_CR5(1):Pc_CR6(1):Pc_CR7(1):Pc_CR8(1):Pc_CR9(1):Pc_CR10(1):Pc_CR11(1):Pc_CR12(1):Pc_CR13(1):Pc_LR1(1):Pc_LR2(1):Pc_MD1(1):Pc_MD2(1):Pc_MD3(1):Pi_RI1(0):Pi_RI2(0):Pi_RI3(0)	CR(14)LR(1)Md(3)Ri(0)		Pc_gain or Pi_loss			species	species private fixed(4)	missense_variant:371,SCRP370,SCRP376|missense_variant:371,SCRP370,SCRP376|missense_variant:371,SCRP370,SCRP376|missense_variant:371,SCRP370,SCRP376|stop_gained:17-21	species private fixed(1)	frameshift_variant:371,SCRP370,SCRP376				TMhelix;Region of a membrane-bound protein predicted to be embedded in the membrane.|PF14145;YrhK-like protein;IPR025424;YrhK domain	0.7	0	0.7	0	1	0	0	0	0	0	0		constant	MPGITPRNSHFSYSMQEKGVEVSRILAYFIGSLLFLLGSIFFFPKYSVMWNAKAGLFGSWDFVIGCLCFFTGANLDFIQTIRYNHGTQLRQVLRAFTALCNYMATSIFIVGGALLPPVVVPEGIGAWVLGLHHRLHSLLHRRRDRHPLHLYDSRGPTRDRLQADERFLLGDGCSALCFIIGSWFYLPKYINRVDEGTQYMNVAITFYGQCELHHQ*
g2678.t1	contig_4	1007933	1009228	+	Yes	Yes	Yes	Yes		Yes								CAZY:CE1		orthogroup378	Pc_CR1(5):Pc_CR2(6):Pc_CR3(5):Pc_CR4(5):Pc_CR5(6):Pc_CR6(6):Pc_CR7(6):Pc_CR8(5):Pc_CR9(6):Pc_CR10(6):Pc_CR11(5):Pc_CR12(6):Pc_CR13(6):Pc_LR1(6):Pc_LR2(5):Pc_MD1(5):Pc_MD2(5):Pc_MD3(5):Pi_RI1(5):Pi_RI2(5):Pi_RI3(5)	CR(14)LR(1)Md(3)Ri(3)					species,pathotype	crown rot private fixed(1);species private fixed(1)	missense_variant:17-21,371,62471,P295,R36_14,SCRP370,SCRP376|missense_variant:371,SCRP370,SCRP376						G3DSA:3.40.50.1820;;IPR029058;Alpha/Beta hydrolase fold|PTHR11005;|PIRSF000862;;IPR025483;Lipase, eukaryotic|PTHR11005:SF31;|SSF53474;;IPR029058;Alpha/Beta hydrolase fold|PF04083;Partial alpha/beta-hydrolase lipase region;IPR006693;Partial AB-hydrolase lipase domain	3.7	6.7	3.7	5.3	3.3	0.9	0	0.5	-0.1	-0.9	-0.7		constant	MTPGFSLRTPLTLLIGAVLLSTTPVVHSLDQVKEVKLDPDVGKSTVKLTEARGYVAETHNVTTTDGYILTMHRLPKSYDESQAGEDAAKGKPAVLIQHGLLDSSFSWVCNFRNQSLAFVLADAGYDVWLGNNRGNTYSTNHVKYTTEDDAFWDFSWEDMGRFDLPAMLNYARETSGQKTVAFVGHSEGATQAFVAFSNDQTLAQSVSYFAALAPVAWLGNTDAKALKFLATVYLDKIFEVLGQVEFLSQSEVLQEVIGAAACTANPELCETALALVSGVSENWNSSRVSVYLSEMPAGTSVKNMGHYAQSIRKGTFSAYNYGCGCLRVFGIKLCSKHICENKIKYGSFDPPAFPVGTMKYPRTGFFTGENDILATSTDTNQLRAAMPNTTIIHDEEISDFSHLDFTWAVDANERVYRSVLEQLDQYIDIGY*
g2679.t1	contig_4	1009323	1011458	-																orthogroup4057	Pc_CR1(1):Pc_CR2(1):Pc_CR3(1):Pc_CR4(1):Pc_CR5(1):Pc_CR6(1):Pc_CR7(1):Pc_CR8(1):Pc_CR9(1):Pc_CR10(1):Pc_CR11(2):Pc_CR12(1):Pc_CR13(1):Pc_LR1(1):Pc_LR2(1):Pc_MD1(1):Pc_MD2(1):Pc_MD3(1):Pi_RI1(1):Pi_RI2(1):Pi_RI3(1)	CR(14)LR(1)Md(3)Ri(3)					population,species,pathotype	species private fixed(7);crown rot private unfixed(1)	missense_variant:371,SCRP370,SCRP376|missense_variant:371,SCRP370,SCRP376|missense_variant:371,SCRP370,SCRP376|missense_variant:371,SCRP370,SCRP376|missense_variant:371,SCRP370,SCRP376|missense_variant:371,SCRP370,SCRP376|missense_variant:17-21,371,4040,416,62471,P295,R36_14,SCRP370,SCRP376|missense_variant:371,SCRP370,SCRP376						PF01535;PPR repeat;IPR002885;Pentatricopeptide repeat|PTHR24015:SF628;|PTHR24015;	17.7	26.3	9.3	24.3	11.7	0.6	-0.9	0.5	-0.6	-1.5	-1.1		constant	MSMLRRACRRAASSQAQARSFSPRTVNRMPNLRFEDKRINVLLSNKTTSDNFVFACRALRCKDETTLLTATDPSAWNVALQRRLEKRDERGAAELLGLVANFARENASEPVWTDLLFTVLRQRSSRAFRKEEIHELLGQLKKRYGPQFVARVLVEVINGCANIDMLAAGQELLLYHQKLWPEVREKELGLSSLEPLMPPSIVGHLMAKMTQKKQYKQVLSLAAEYLTHPEFDATRDFQQQGFLALFHASVKAKESPRKIVRTFLDYVDGSVRTSGGDLANIKRLHLEQGFGAAIQSCVMLEEFSLALHCYSTMESTRERLVGRDDDLKMESVADEAEEKVKVLDKVIPADENMYVNVMKACMALKDFSMLKDAFRGMAARGVGRSGGFGSAIRYCHEHLDATFLEEVLEEVSTTEQELAGAWMLEVENYNDALGCFAATGKFEQAKELFSQMLNNPFIIPDHITMLEMVENHRDASIEEVFNLMDVFLEWKLAPNLQVFTSLLAICMRRRLVGDAVALIDAMEKHGVVLDVKAFTTIAFIHASHGDLKAVVGILRDMATMGVPTDKVFFNYVMNALYGSSGIDTCFALFRELSQENLAIPEGLYVSLVDLGTQIGLIERTLHIAYNMECEGFQLSSDQLHELMVRCQSEAEISEFVRTFSLLHQGTQPETPRFEVEMYEDLISILTQLNRKNEVAKVQKLVRTAGHDDLLV*
g2680.t1	contig_4	1011677	1015006	+																orthogroup3636	Pc_CR1(1):Pc_CR2(1):Pc_CR3(1):Pc_CR4(1):Pc_CR5(1):Pc_CR6(1):Pc_CR7(1):Pc_CR8(1):Pc_CR9(1):Pc_CR10(2):Pc_CR11(1):Pc_CR12(1):Pc_CR13(1):Pc_LR1(1):Pc_LR2(1):Pc_MD1(1):Pc_MD2(1):Pc_MD3(1):Pi_RI1(1):Pi_RI2(1):Pi_RI3(2)	CR(14)LR(1)Md(3)Ri(3)					species	species private fixed(7)	missense_variant:371,SCRP370,SCRP376|missense_variant:371,SCRP370,SCRP376|missense_variant:371,SCRP370,SCRP376|missense_variant:371,SCRP370,SCRP376|missense_variant:371,SCRP370,SCRP376|missense_variant:371,SCRP370,SCRP376|missense_variant:371,SCRP370,SCRP376						PTHR10856:SF20;|PTHR10856;;IPR015505;Coronin|SM01166;;IPR015048;Domain of unknown function DUF1899|PS50082;Trp-Asp (WD) repeats profile.;IPR001680;WD40 repeat|PF16300;Type of WD40 repeat|PF00400;WD domain, G-beta repeat;IPR001680;WD40 repeat|PF08953;Domain of unknown function (DUF1899);IPR015048;Domain of unknown function DUF1899|SM00320;;IPR001680;WD40 repeat|SM01167;|SSF50978;;IPR017986;WD40-repeat-containing domain|G3DSA:2.130.10.10;;IPR015943;WD40/YVTN repeat-like-containing domain|PS50294;Trp-Asp (WD) repeats circular profile.;IPR017986;WD40-repeat-containing domain|PS00678;Trp-Asp (WD) repeats signature.;IPR019775;WD40 repeat, conserved site	57	13.7	22	15.7	21.3	-2.1	-1.4	-1.9	-1.4	0.7	0.4	DEG	downregulated in planta (some)	MAPRFAFRASKFRNVECKRLPSFDQLQVSSDGTVLAATSSSFAFAHQMDNGGAIQVKSLAQTGKEAPNTPPLVRAHPTGRVTALSFSPFHEDLLLSAGDANATVKLWKLPGTDPMTEDLVKPLTSFQETPGIVAGIVPHPSADSVVATYSRPGPLRIYDLEAEKLSFEVAVEGDAVLSSAAWNWDGSAMVMATQGQAVRILDPRMEQLSAPVIEAAHTGKRHLSVVWCGRTQHFVTCGSDRMQERELKLWDPRQLAKCVHRERLDAGGVGQLFPLYDADLDLLYVLGKGDRSARLFEVDLARAPYVHALDHSVLGNMTLAATLLPKATCDTNDCEVARVLNLSASGSSVGGSCEVVSYRVPRKEATHTFQSDLYPDTLAAEAAMTSAEWQQGRSAEPKVQAVTPSVKAVEDMSGSVFGRTPAPSGWDVPAASAAATTNGWQTSSWGQALSSTASSNAPSKTASDVKTGWGSSTRKWNEPEPTAPSVPPPPAQWNSTATTASTAPPSAPSSSTAPSTDKPEEIPAPVSAGTLDATPAKAGPTSIADVVELSDKAQRLGAKYGHKLKYLQGKEAPRNDVFHFGDKRAAFSTQASPVIAANATFWAAPIAGAGGPVLVEKLGATGKAQHGAAPVVNGQKAEVSALAFNPFNDHVLATGSADSTIQLWCLRSDATSDSPGKPTQTLSGHTKGLRSLQFNPTAADVLCSSSQDLSLRFWDIEAGQEKLCLDGKLDDITWNMAFSQDGALLATASRAKIVRVFDPRQSEQALVAMGCGYESNKPQFVTWADSTRLLTVGVNARNETHVSFWDSRNLLEPLGVPVVVEPAASAASTTTPIPLYDASSHLLFLIGTGSRHIWSYEVDPVAAMVQANLPFMMSGTDTIGGVALLPKTICDIRDVELARLLVATPNVVQRVSFSLPRAPKLKEFFQDDVFGLVPKQEPSVTAAQWFTGETGAPVYESLRPDGMMALSEKPKDTAPVRPKTLDFQARKREEEEKERQKAAQFARLSNLAAQPSLHSTHHTGVNPTAPQTVEVDSDDDWDD*
g2681.t1	contig_4	1015224	1019214	-																orthogroup5854	Pc_CR1(1):Pc_CR2(1):Pc_CR3(1):Pc_CR4(1):Pc_CR5(1):Pc_CR6(1):Pc_CR7(1):Pc_CR8(1):Pc_CR9(1):Pc_CR10(1):Pc_CR11(1):Pc_CR12(1):Pc_CR13(1):Pc_LR1(1):Pc_LR2(1):Pc_MD1(1):Pc_MD2(1):Pc_MD3(1):Pi_RI1(1):Pi_RI2(1):Pi_RI3(1)	CR(14)LR(1)Md(3)Ri(3)					species,pathotype	species private fixed(10);apple private unfixed(1)	missense_variant:371,SCRP370,SCRP376|missense_variant:371,SCRP370,SCRP376|missense_variant:371,SCRP370,SCRP376|missense_variant:371,SCRP370,SCRP376|missense_variant:371,SCRP370,SCRP376|missense_variant:371,SCRP370,SCRP376|missense_variant:62471,P295|missense_variant:371,SCRP370,SCRP376|missense_variant:371,SCRP370,SCRP376|missense_variant:371,SCRP370,SCRP376|missense_variant:371,SCRP370,SCRP376	P. idaei private unfixed(1)	disruptive_inframe_deletion:371,SCRP370,SCRP376				Coil;	40.7	21.3	8	12.3	8.7	-0.9	-2.3	-1.7	-2.2	-1.4	-0.5	DEG	downregulated in planta (some)	MDDGDDSEYALRPPAALRRDTITRQLQREILGEMAVERSQEEPLNASREHEQKSEEDEPPSTPSKRRTLSPGKTIELLEDTEALDAAIPRRDTVSPEALKAVIRAHGGLEKVSAQKKSSPVKTRDSLGASELQQAEKELLGGSFARRRSSEEVLDSPARSTRSKTTSASKRPRSATKKTSPVKTVEDRRKSTSVVNTSDSFTDSMFAPNLLEQDAERKPTLDPTEAALVVAALRKEETSLSSSALEMDIDSDDEEQPSKQAKSKKPSTPSKENKQSPAKSRKASTLSRLESGKSSSPAKEATTRKSPSPAKETKKSSTPTKSSSKRRTTVDPSDVLTTLENNPQQQDDRRQTIDDNEVLALKNGLGALSADGKNSAENRGEEVSRKRANDSDDHEGSPEKRSRVSSDHNDATMESMDVDSPIHAEIESSPSTKKHKMTGSRNQTSPDELPPSRIPKLSLFSPPPRLRTPLKGILSARKERRNAETTPTKSVNFGPSQGAEFNHGSPSTSMTPMPARDASRLFPLERVSSEEEPDDAETSLNSSILDEADSLNEGEPKQVSVPKVTQLKKPGFDLLQSRRSSLMAPKSTDTSQRRHSMRGFSPLDSRAEIRRRRRQTINVTRQASKTTTSTSFSAEEPTTSSQSPSTARNNSFLRPTDVVQPTRMPYADSSASSDAGEDMEITGDYSIILGEAAGKQSQSFTGLPRDEDTAEFSLGHLLAESSVYELTKSAPESDLHDLPGSLGDLANEVADAPFSQSSHTQQSNDQDTTMLDPIQEANETMTSSRNHSTMSLVSDDSDEEYAAKRASLQVNLKAQFDRVSEPSQSPRRPPTPESLAVQLITMEELLSSVVLNDESAFEEAGGAFFGEEDESSDNQVSKDVKLACAHDTCSAVIERHAQDVSSWSSAVTEELSSLLHVEAPAVFSPENLDDAGREAIQELYATEALVARTGWCQLQTQMEKQLTSSLSMGADALANDVKSLKDSVAADALKRQNELAAIKEMIDREEQMGLLLDAIEEQQGAHDEYVKAVKELEKECSSLSLEESVLQSRLKVLEGRAAELEPVTSEAATLFGQEVLATEEMLAIQESMSVWKIREATASILRLSARFEDVLFDVEICVDVHLGSPSTGGASTSIKTNESLKRGEGNTYLPYEGDVVLVLQRLLLDPHYISRIADESELGDGIDGRICSKVQVLENFISRSFRLLKELRELSTHFSMRYDEDDSTLWVDFLKFPSTASRIDVEGAQFSVGFSLLPVFPYTDYQTAVKVPHGQVSTDAVAKEIELVSRQEPKYFTRVCRRLHESFVQ*
g2682.t1	contig_4	1019395	1021074	+																orthogroup137	Pc_CR1(13):Pc_CR2(11):Pc_CR3(11):Pc_CR4(11):Pc_CR5(11):Pc_CR6(11):Pc_CR7(11):Pc_CR8(15):Pc_CR9(12):Pc_CR10(11):Pc_CR11(11):Pc_CR12(11):Pc_CR13(12):Pc_LR1(13):Pc_LR2(12):Pc_MD1(11):Pc_MD2(12):Pc_MD3(11):Pi_RI1(12):Pi_RI2(12):Pi_RI3(12)	CR(14)LR(1)Md(3)Ri(3)					population,species	species private fixed(2);crown rot private unfixed(1)	missense_variant:371,SCRP370,SCRP376|missense_variant:371,SCRP370,SCRP376|missense_variant:4040,416	P. idaei private unfixed(1)	disruptive_inframe_deletion:371,SCRP370,SCRP376			Arabidopsis thaliana|Q9C551|DEAD-box ATP-dependent RNA helicase 5	Coil;|PS51195;DEAD-box RNA helicase Q motif profile.;IPR014014;RNA helicase, DEAD-box type, Q motif|PF00271;Helicase conserved C-terminal domain;IPR001650;Helicase, C-terminal|PTHR24031;|PS00039;DEAD-box subfamily ATP-dependent helicases signature.;IPR000629;ATP-dependent RNA helicase DEAD-box, conserved site|SSF52540;;IPR027417;P-loop containing nucleoside triphosphate hydrolase|PF00270;DEAD/DEAH box helicase;IPR011545;DEAD/DEAH box helicase domain|SM00487;;IPR014001;Helicase superfamily 1/2, ATP-binding domain|PS51192;Superfamilies 1 and 2 helicase ATP-binding type-1 domain profile.;IPR014001;Helicase superfamily 1/2, ATP-binding domain|SM00490;;IPR001650;Helicase, C-terminal|PS51194;Superfamilies 1 and 2 helicase C-terminal domain profile.;IPR001650;Helicase, C-terminal|PTHR24031:SF215;|G3DSA:3.40.50.300;;IPR027417;P-loop containing nucleoside triphosphate hydrolase	29.3	251.7	25	216.3	45	3.1	-0.2	2.9	0.6	-3.3	-2.3	DEG	early expressed	MTDVSDTKAHRKAEKKAKKAARKAAEAAAAGNPAAEPSKKEKKQKKQKRARDEAETAAEGPKKHKKDKKKHKKIKSSDDGDDVAPTTDFSSGPYQQPPAKDGSFKKAFYTEGKDTAKMTNEEVAAFHETNQMILSGNNCLYRPVLSFDDVTFESKFMKTTKGFDKPTPIQSQCWPILASGRDIIGIAETGSGKTLAFSIPGLIHIAAQPEVSPKHPGPRMLVVAPTRELAMQSSAVISEAGKKCGLKSICIYGGVPKHTQKKALRDGVHVVVATPGRLKDLVEERSCNLSKVTFVVLDEADRMLDEGFEKDIRAIIGSTHPERQIAMFSATWPQSIQKLAHEFLNDPVKVTIGSDELAASHNVTQIVEVVEDRARDARAHALLQKYHSSRKNRILLFVLYKKEADRVERMLHQRGWHCIAIHGDRSQQQRSEAVEQFKSGEVPLLIATDVAARGLDIPGVEYVINYSFPLTIEDYVHRIGRTGRGGKKGTAHTFFTANDKPRAGELVNLLRESNQEVPKDLTKFGTHVKKKEHKMYGAFAKNIDASKKATKITFDSDDE*
g2683.t1	contig_4	1021393	1022093	-																orthogroup5855	Pc_CR1(1):Pc_CR2(1):Pc_CR3(1):Pc_CR4(1):Pc_CR5(1):Pc_CR6(1):Pc_CR7(1):Pc_CR8(1):Pc_CR9(1):Pc_CR10(1):Pc_CR11(1):Pc_CR12(1):Pc_CR13(1):Pc_LR1(1):Pc_LR2(1):Pc_MD1(1):Pc_MD2(1):Pc_MD3(1):Pi_RI1(1):Pi_RI2(1):Pi_RI3(1)	CR(14)LR(1)Md(3)Ri(3)					species	species private fixed(3);leather rot variant(1)	missense_variant:371,SCRP370,SCRP376|missense_variant:371,SCRP370,SCRP376|missense_variant:371,SCRP370,SCRP376|missense_variant:17-21							333.3	157	241.3	141	182	-1.1	-0.5	-1.2	-0.9	0.6	0.4		constant	MDVPSWHPANQNSDAARRLAMSGEASAPKRVTYEVVDTSTEAEREMVATEEENVVLGGGRGLLDPSDRLYLVDQTQLEQQARDREKMERLAALQTFRSNALKLQAHKTEITVAVSSNGKKSPLSVKKKAVVVIKAKKRLATPSGKETTKTKKSRTISRSPAAGGEEDQTPVKVQTQENSKKSGTTLTTKPPIKNPATALLLQDYSSSSDDE*
g2684.t1	contig_4	1022312	1024249	+	Yes	Yes	Yes	Yes		Yes										orthogroup79	Pc_CR1(29):Pc_CR2(20):Pc_CR3(24):Pc_CR4(13):Pc_CR5(15):Pc_CR6(13):Pc_CR7(18):Pc_CR8(19):Pc_CR9(13):Pc_CR10(16):Pc_CR11(11):Pc_CR12(12):Pc_CR13(29):Pc_LR1(14):Pc_LR2(16):Pc_MD1(19):Pc_MD2(19):Pc_MD3(18):Pi_RI1(16):Pi_RI2(26):Pi_RI3(15)	CR(14)LR(1)Md(3)Ri(3)					species	species private fixed(4)	missense_variant:371,SCRP370,SCRP376|missense_variant:371,SCRP370,SCRP376|missense_variant:371,SCRP370,SCRP376|missense_variant:371,SCRP370,SCRP376						SSF53474;;IPR029058;Alpha/Beta hydrolase fold|G3DSA:3.40.50.1820;;IPR029058;Alpha/Beta hydrolase fold|PF00561;alpha/beta hydrolase fold;IPR000073;Alpha/beta hydrolase fold-1	292.3	18	32.7	16	33	-4	-3.2	-4.2	-3.1	0.9	1	DEG	downregulated in planta (all)	MKLPLSLLSSALCIIAVAAEPPVQLNGWYPCSQSSLQADDTDKGHPDQYYMETSSDSKTRRRATAEAEQTQASALPFLQQSFDRLFAQHGDWKQQGQRTHHHHSTHHKSTEDATPGIPQYECAEFRVPMCYDGVCESENTIDVFVKRVKAKSVADGQKGKALWVLQGGPGASSTGVEGLMNTMYLELDRQVSVYTFDHRGTGRSARLECQAAQAGALSSPGGSAIRLDELPACMDDIRFQIDNQTAAFSVTSAAKDLATIINYELSDQDVFVYGLSYGTYLVERLVHFAPESVKGFSVDGIVSESGDTVEKRSTFSNWDHDVGVVGDRFLAACLAEDFCKSKFPDVTDLSVFVHELYDKLDAAVVDGKKGSNACADALSSNGMKPSYVLRSTFGEYLMSDRMRIAIPAVIYRASRCTDQDADALGYFAEGVAYSEEDGGFGDSEPETLLFDSDMLYYLIVFSEMWETPTPDKATLVQWYENSTMASDNYLSLPYYCLFTGSREHACQELIHLPIARPLVYERDEYWNKTGELPEGVTALLMTGGMDLQTRRMYGELEYETMSGERMLVNFDDAGHCTTFTTPMNSGGATCGVRILASYVKENGVLKNVDTSCMDDLKPMKFSDNTVDAQELFATNDLYESSGSDW*
g2685.t1	contig_4	1028011	1029786	-	Yes	Yes	Yes	Yes	Yes									CAZY:GH1		orthogroup92	Pc_CR1(15):Pc_CR2(15):Pc_CR3(15):Pc_CR4(15):Pc_CR5(15):Pc_CR6(15):Pc_CR7(15):Pc_CR8(15):Pc_CR9(16):Pc_CR10(15):Pc_CR11(15):Pc_CR12(15):Pc_CR13(16):Pc_LR1(15):Pc_LR2(16):Pc_MD1(16):Pc_MD2(16):Pc_MD3(16):Pi_RI1(17):Pi_RI2(18):Pi_RI3(18)	CR(14)LR(1)Md(3)Ri(3)		Pc_loss or Pi_gain			species,pathotype	species private fixed(7);leather rot variant(2);crown rot private fixed(1)	missense_variant:371,SCRP370,SCRP376|missense_variant:371,SCRP370,SCRP376|missense_variant:371,SCRP370,SCRP376|missense_variant:371,SCRP370,SCRP376|missense_variant:17-21|missense_variant:371,SCRP370,SCRP376|missense_variant:17-21,371,62471,P295,R36_14,SCRP370,SCRP376|missense_variant:371,SCRP370,SCRP376|missense_variant:17-21|missense_variant:371,SCRP370,SCRP376						PTHR10353;;IPR001360;Glycoside hydrolase family 1|PS51257;Prokaryotic membrane lipoprotein lipid attachment site profile.|SSF51445;;IPR017853;Glycoside hydrolase superfamily|PR00131;Glycosyl hydrolase family 1 signature;IPR001360;Glycoside hydrolase family 1|G3DSA:3.20.20.80;;IPR013781;Glycoside hydrolase, catalytic domain|PF00232;Glycosyl hydrolase family 1;IPR001360;Glycoside hydrolase family 1|PTHR10353:SF55;|PS00653;Glycosyl hydrolases family 1 N-terminal signature.;IPR033132;Glycosyl hydrolases family 1, N-terminal conserved site|TMhelix;Region of a membrane-bound protein predicted to be embedded in the membrane.	118.7	15.3	91.3	26.7	62.3	-3	-0.4	-2.2	-0.9	2.6	1.2	DEG	downregulated in planta (some)	MTQPRASTAITLCLGLLSCISWSIAASEARCFPSDFLFGTATAAFQVEGAWNVSGREPSIWDDYCRSQPDLQCADVADDFFHRYSEDVQRMSDMGLSSFRFSISWSRVMHWDAENRKMVPNPQGVAFYHALLDDLQAKGLQAIVTLYHFDLPSTLQTQLEPNGWLNPDIVTHFEDFAALAFNEYGHKVKYWATFNEPLTFISGGYGSCDAAPGGMKPSDTNTYTVAHNVLRSHARAVALFRKLKHGEQNVVDTGARIGIVLSAEYGYPVDKSNALDVAAAERKMQFDLGWFLMPLVTGDYPEIMRERVGERLPRFTADEAALVKGSYDVLMLNHYYSRVVTNCDSVRSEISCDELPLGHARDRGIDDTRAPNGARAPPVSSPECSWLSGYPDGYLATIKWLHAKDPTAEILLTENGWCGDDQVDNWTQLWYFQAYVEQVYKAVVEEKIPVIGYIAWSFLDNNEWGSYKPRFGLHYVNYTKNASSELTRIPRPAAKWFAHLSTTKCLDGWNLETVQMNTDEEQEATATREELHYPEAGGNGVGVPWSLSEVILLVVVGLVVLGAITCKAMRELRLSSQGSSEELQVLITIEE*
g2686.t1	contig_4	1029965	1031737	-	Yes	Yes	Yes	Yes	Yes									CAZY:GH1		orthogroup92	Pc_CR1(15):Pc_CR2(15):Pc_CR3(15):Pc_CR4(15):Pc_CR5(15):Pc_CR6(15):Pc_CR7(15):Pc_CR8(15):Pc_CR9(16):Pc_CR10(15):Pc_CR11(15):Pc_CR12(15):Pc_CR13(16):Pc_LR1(15):Pc_LR2(16):Pc_MD1(16):Pc_MD2(16):Pc_MD3(16):Pi_RI1(17):Pi_RI2(18):Pi_RI3(18)	CR(14)LR(1)Md(3)Ri(3)		Pc_loss or Pi_gain			species	species private fixed(3)	missense_variant:371,SCRP370,SCRP376|missense_variant:371,SCRP370,SCRP376|missense_variant:371,SCRP370,SCRP376						SSF51445;;IPR017853;Glycoside hydrolase superfamily|PTHR10353;;IPR001360;Glycoside hydrolase family 1|G3DSA:3.20.20.80;;IPR013781;Glycoside hydrolase, catalytic domain|PR00131;Glycosyl hydrolase family 1 signature;IPR001360;Glycoside hydrolase family 1|PF00232;Glycosyl hydrolase family 1;IPR001360;Glycoside hydrolase family 1|PTHR10353:SF80;|PS00653;Glycosyl hydrolases family 1 N-terminal signature.;IPR033132;Glycosyl hydrolases family 1, N-terminal conserved site|TMhelix;Region of a membrane-bound protein predicted to be embedded in the membrane.	125	2	83.7	2.7	49	-6	-0.6	-5.6	-1.4	5.4	4.2	DEG	downregulated in planta (some)	MRLLHLLGAVLAGATVYADDAPRCFPADFMFGSATASYQVEGAWNEDGRTPSIWDDFCRTHHKKKVACANVADDFYHRYRDDVKLMVETGLQSSRFSVSWSRAMSWNPETKRMRPNPQGLAFYHALVDELNANNIVPILTLYHWDLPLELHTELSPQGWLNPDIVHHYVEYATLIFHELGDKVDMWTTFNEPLTFTTAGYASGAGAPGLKKSDTFAYIVAHNVLRSHAAAVEAFRDLKTSSPPVLHQKARIGITLNSDAAYPLDEKNPLDVAAAERKMQFELGWFLSPLVTGDYPAIMRERVGDRLPRFTPEETALLKGSYDVHMLNHYSSKLVTDCGVSPKSKSPCKKLGKGWERDLGVDISHSNELPGSRRSSKDRHGKLNCGWFTAYPPGYLKTIKWLHAADPTADILLTENGWCGNEEIENLDQLWYMKEYVAQVYKALVEDKIPIIGYTAWSFLDNYEWGSFSPRFGLYYVNFSSNTGDKDEAYEPQPTGLERIPRPAAKWFSHVAKTRCLDGWTYERQTTQEELQSVNEQKFSRWMLGVIGVLAVVALTAMTVVGRNIMVQLSSPNARRLPRETDPLLQANTMI*
g2687.t1	contig_4	1032139	1033938	+																orthogroup20910	Pc_CR1(1):Pc_CR2(0):Pc_CR3(0):Pc_CR4(0):Pc_CR5(0):Pc_CR6(0):Pc_CR7(0):Pc_CR8(0):Pc_CR9(0):Pc_CR10(0):Pc_CR11(0):Pc_CR12(0):Pc_CR13(1):Pc_LR1(0):Pc_LR2(0):Pc_MD1(0):Pc_MD2(0):Pc_MD3(0):Pi_RI1(0):Pi_RI2(0):Pi_RI3(0)	CR(2)LR(0)Md(0)Ri(0)													PTHR22891:SF54;|PF16486;N-terminal domain of argonaute;IPR032474;Protein argonaute, N-terminal|PTHR22891;	3.3	0	1	0	0.7	-1.7	-1.7	-1.7	-1.7	0	0		constant	MEATRYDSSTSAEQVVMQESNFCEDIAAVGDAEERELYGVDEDALARIEIVHPIESYSTDFEQLFQALFKGEERNSRMLNEMDRFINSTAVALLWRYGSTEEEHQLMHRMLSASTVGTQTDGAFLEKPSHLTSRSRGQWKSEIEDYDSDDDGHSHELKNHPSIQEEQEDKDNQPQENSANHEILAVTKHQVIPTTLRAQLDSRPRVQRVLEKSQLNRILLRLYLEKLECDARTLRRRRVLSARIARSGADTNSPDEGAASVAVVRTPLHRFMKEFFLARYEVPALADFHMMEVVKSCFYYHEQLKVARRRGALVFGSTTLVDCLPGMPEKLIQHHQYGRTVSVNVNYFKVSVENAPREIFKYHVTVERSRDIVADARYGAADAEQKTEVAGINSAPRHEPRPERPLPRSLVGTVINATLHQYREAFEGARVAHDAMASLYSPVKLSWNSKEFADVDPDNTDAVRDSRLQGTSSQDGDTGARVNKFQTFMVKMKLVEVLSMTTLKNYYSNPIVNVLPVLQALDVVARHLATQGFVTVGSELYNMKDKLCVLNGGKEICGGYHQALHVADHRVVMNINQMDMEKCRTSYRQRCGLFVWHSR*
g2688.t1	contig_4	1034555	1037296	-																orthogroup710	Pc_CR1(2):Pc_CR2(4):Pc_CR3(4):Pc_CR4(3):Pc_CR5(4):Pc_CR6(4):Pc_CR7(3):Pc_CR8(4):Pc_CR9(3):Pc_CR10(4):Pc_CR11(4):Pc_CR12(3):Pc_CR13(2):Pc_LR1(4):Pc_LR2(4):Pc_MD1(4):Pc_MD2(4):Pc_MD3(4):Pi_RI1(3):Pi_RI2(1):Pi_RI3(3)	CR(14)LR(1)Md(3)Ri(3)					species,pathotype	species private fixed(16);crown rot private fixed(1)	missense_variant:371,SCRP370,SCRP376|missense_variant:371,SCRP370,SCRP376|missense_variant:371,SCRP370,SCRP376|missense_variant:371,SCRP370,SCRP376|missense_variant:371,SCRP370,SCRP376|missense_variant:371,SCRP370,SCRP376|missense_variant:371,SCRP370,SCRP376|missense_variant:371,SCRP370,SCRP376|missense_variant:371,SCRP370,SCRP376|missense_variant:371,SCRP370,SCRP376|missense_variant:17-21,371,62471,P295,R36_14,SCRP370,SCRP376|missense_variant:371,SCRP370,SCRP376|missense_variant:371,SCRP370,SCRP376|missense_variant:371,SCRP370,SCRP376|missense_variant:371,SCRP370,SCRP376|missense_variant:371,SCRP370,SCRP376|missense_variant:371,SCRP370,SCRP376						Coil;	8.7	0.7	1	0.3	1	-3.1	-3.1	-3.1	-3.1	0	0	DEG	downregulated in planta (all)	MQSNHFTSHDLDLLESYVHDCIHQLPKLPAAADATATGASTQIPTRCSSYHTVCTNMLKEVVSLLSLFSPRLCRLIGQVWDLASLNVFVLLQVANTALQEAQQLRDHLAFIERFHAKGLQRQTVLVQRYEDELARQRVNEQGLRAELQKVRQRANRLAVENGQLHLVVNRVLNAQDTMEATRYDSSTSAEQVVMQESNFCEDIAAVGDAEERELYGVDEDALARIEIVHPIESYSTDFEQLFQALFKGEERNSRMLNEMDRFINSTAVALLWRYGSTEEEHQLMHRMLSASTVGTQTDGAFLEKPSHLTSRSRGQWKSEIEDYDSDDDGHSHELKNHPSIQEEQEDKDNQPQENSANHEILAVTKHQVIPTTLRAQLDSRPRVQRVLEKSQLNRILLRLYLEKLECDARTLRRRRVLSARIARSGADTNSPDEGAASVAVVRTPLHRFMKEFFLARYEVPALADFHMMEVVKSCFYYHEQLKVARRRGALVFGSTTLVDCLPGMPEKLIQHHQHQRQRHHQEALNDHPLQELQQQQHFVAADVRIALFSRLCELVPFDVGGPAVDSAAPGGNLSACLVNAIVDVLGDILELDPSVSSLAAVEEVPTEENWGFPRGLALELLPRHFPFVDQAILEDTEAWIARLAPVLRSDAIEGTIPTDCIAVDVFLALFATTWMRYDQRLEGKLRESFRHQLLLSSPFARTQLADAKAAFDNTSYDNIEASQHGNEVMSGRPVSRMSTRRSTTMLPTLAVGATAIAMHSSPLELLSQTWLTLESGTLSSLDLEELESTFRGLLEAKQLDTKHPVRKLCKEIAEPAGSLGGVTEKEFVFHTLQVLRRRCSNYGLRTNSRRPPRFAEYGSHLLEALGSDEMSVPLSSLKPGLSSESLAYVSK*
g2689.t1	contig_4	1037468	1038790	+																orthogroup1894	Pc_CR1(1):Pc_CR2(2):Pc_CR3(2):Pc_CR4(2):Pc_CR5(2):Pc_CR6(2):Pc_CR7(1):Pc_CR8(2):Pc_CR9(2):Pc_CR10(2):Pc_CR11(2):Pc_CR12(2):Pc_CR13(1):Pc_LR1(2):Pc_LR2(2):Pc_MD1(2):Pc_MD2(2):Pc_MD3(2):Pi_RI1(2):Pi_RI2(2):Pi_RI3(2)	CR(14)LR(1)Md(3)Ri(3)					species	species private fixed(7)	missense_variant:371,SCRP370,SCRP376|missense_variant:371,SCRP370,SCRP376|missense_variant:371,SCRP370,SCRP376|missense_variant:371,SCRP370,SCRP376|missense_variant:371,SCRP370,SCRP376|missense_variant:371,SCRP370,SCRP376|missense_variant:371,SCRP370,SCRP376						Coil;	3	0	2	0.7	0.7	-1.6	-0.6	-1.6	-1.6	1	0		constant	MDPSSSPTWAQRRQVTLSSSNQRNGHPSDLDTLFPAKKQVLELNGSAAPTASPEFESSTDNLDDSDHEFGESEHRTQIDNEDATHEALVQRCRQLQEDVEVLAAHMEKQERTHERERKEAEDERLALRHVNAALERELSGLRVERDALFKQSARMVAQHTADERQAEDEREAHDELLRALAQQQQKTEILELTVTSESQDRVEARKALDKAQTHCRRLEEELSSAHAQVLHLQNERNTLKAALDATVTGAAGFEARQLQAQDEVIASLRADLVQMDFELKTLSVDKATLEEQVEKLQLRLAISERSADYEVVSLSSNNTIDVMAKRKDQKKRTTIRPVRSTREATGRRGSDLFNNLMELPNTVAEPQECANATIWLSPATSYFSPSSNASQSDPDQRRRSFRDRIAPPTGLTSFVAKTVQSARKHLTSPLHNTFGNPQYE*
g2690.t1	contig_4	1038906	1039547	-																orthogroup5856	Pc_CR1(1):Pc_CR2(1):Pc_CR3(1):Pc_CR4(1):Pc_CR5(1):Pc_CR6(1):Pc_CR7(1):Pc_CR8(1):Pc_CR9(1):Pc_CR10(1):Pc_CR11(1):Pc_CR12(1):Pc_CR13(1):Pc_LR1(1):Pc_LR2(1):Pc_MD1(1):Pc_MD2(1):Pc_MD3(1):Pi_RI1(1):Pi_RI2(1):Pi_RI3(1)	CR(14)LR(1)Md(3)Ri(3)					species			P. idaei private unfixed(1)	disruptive_inframe_insertion:371,SCRP370,SCRP376				TMhelix;Region of a membrane-bound protein predicted to be embedded in the membrane.|PTHR11266:SF40;|PTHR11266;;IPR007248;Mpv17/PMP22|PF04117;Mpv17 / PMP22 family;IPR007248;Mpv17/PMP22	18.3	70.7	187.7	77.3	144.7	1.9	3.4	2.1	3	1.4	0.9	DEG	upregulated in planta (some)	MQHRAAFSSTTSTSANSRGFRRFWDAYASLLETHPLRTKIVTGGAIAGLGDVGCQLVLEVEDDDARFDVKRTAIFTFLGGFLISPVLHVWYGFLGSRLPGVSTTAVAKRLALDQLGFAPTFLPVILSSVLALEGHAEDIPNKLRADWWPLTKANWVVWVPAQILNFRFVPGSMQVLFSNVVGLLWNAYLSYVSHSEVPKALLDEEKEKAEHYR*
g2691.t1	contig_4	1039940	1040917	+																orthogroup5857	Pc_CR1(1):Pc_CR2(1):Pc_CR3(1):Pc_CR4(1):Pc_CR5(1):Pc_CR6(1):Pc_CR7(1):Pc_CR8(1):Pc_CR9(1):Pc_CR10(1):Pc_CR11(1):Pc_CR12(1):Pc_CR13(1):Pc_LR1(1):Pc_LR2(1):Pc_MD1(1):Pc_MD2(1):Pc_MD3(1):Pi_RI1(1):Pi_RI2(1):Pi_RI3(1)	CR(14)LR(1)Md(3)Ri(3)					species,pathotype	species private fixed(3);apple private fixed(1)	missense_variant:371,SCRP370,SCRP376|missense_variant:371,SCRP370,SCRP376|missense_variant:371,SCRP370,SCRP376|missense_variant:17-21,62471,P295,R36_14						PF05983;MED7 protein;IPR009244;Mediator complex, subunit Med7|SSF140718;|PTHR21428:SF11;|PTHR21428;;IPR009244;Mediator complex, subunit Med7	69.7	144	148	102.3	127.7	1	1.1	0.6	0.9	0	0.3		constant	MADEQEDAAPEIVSEFPAPPKFFTLYADGVESGPAPPEPMEPTYHMFGSPYSTQDVVPDLLPQPGKKLYAPQGEDGGGAPVDYKAEMKKINRSLLANFVELVDVLIKKPAMFNEKLDDVELLFLNMHNLINAFRPHQARETVIQMLKTQVQERRDAARDIRRTIDESRQAVERVHGELHESMDDAAAADGASSVGTDDDVKMENADGSGSAGNGGDLASATAVAGAATLTPAQQEQAEKAREARQVQEQFFAALEAAMN*
g2692.t1	contig_4	1041087	1042550	-																orthogroup450	Pc_CR1(5):Pc_CR2(5):Pc_CR3(5):Pc_CR4(5):Pc_CR5(5):Pc_CR6(5):Pc_CR7(5):Pc_CR8(5):Pc_CR9(5):Pc_CR10(5):Pc_CR11(5):Pc_CR12(5):Pc_CR13(5):Pc_LR1(5):Pc_LR2(5):Pc_MD1(5):Pc_MD2(5):Pc_MD3(5):Pi_RI1(4):Pi_RI2(4):Pi_RI3(4)	CR(14)LR(1)Md(3)Ri(3)		Pc_gain or Pi_loss			species,pathotype	apple private fixed(3);crown rot private fixed(1);species private fixed(2)	missense_variant:62471,P295,R36_14|missense_variant:62471,P295,R36_14|missense_variant:17-21,62471,P295,R36_14|missense_variant:17-21,371,62471,P295,R36_14,SCRP370,SCRP376|missense_variant:371,SCRP370,SCRP376|missense_variant:371,SCRP370,SCRP376						SSF57903;;IPR011011;Zinc finger, FYVE/PHD-type|G3DSA:3.30.40.10;;IPR013083;Zinc finger, RING/FYVE/PHD-type|SM00064;;IPR000306;FYVE zinc finger|PTHR15629:SF2;|PF01363;FYVE zinc finger;IPR000306;FYVE zinc finger|PF04366;Las17-binding protein actin regulator;IPR007461;Ysc84 actin-binding domain|PS50178;Zinc finger FYVE/FYVE-related type profile.;IPR017455;Zinc finger, FYVE-related|PTHR15629;	47	10	91.7	14.7	57	-2.2	1	-1.7	0.3	3.2	2	DEG		MKQSQQSNPPVALPTTVRWIPDAEVSVCYGCQLLFDWVRRKHHCRYCGHVFCELCTPQRSLIHEDQILTNPERKYLAVNVHNPQRVCDDCHARLDPEQEELRRTMSHAVQQMEVKESGPQRFFNSPYSFTLREEIRKATYSVKNFTFQGVVKDQSIPLPLLTHAKGIAFLTVIKMGFVFTGRMGTGLVVARLPDGRWSAPSAIGTAGVGWGPQIGGEITDFVIILNTQRAVEAFCASGQVNLGAELGISAGPVGRVASGALEASASMDVAPCYSYSHSKGLYAGISLEGSVILSRPDINRSFYGKAVTVPELLGGVEPPPVAAAPLYEAIRAAMESPANGANRVARSASGPAHQYQPTEAPADESATHPPPPAPLPVASSAPTGSSLFNNDVKL*
g2693.t1	contig_4	1042934	1043852	-																orthogroup1508	Pc_CR1(2):Pc_CR2(2):Pc_CR3(2):Pc_CR4(2):Pc_CR5(2):Pc_CR6(2):Pc_CR7(2):Pc_CR8(2):Pc_CR9(2):Pc_CR10(2):Pc_CR11(2):Pc_CR12(2):Pc_CR13(2):Pc_LR1(2):Pc_LR2(2):Pc_MD1(2):Pc_MD2(2):Pc_MD3(2):Pi_RI1(2):Pi_RI2(2):Pi_RI3(2)	CR(14)LR(1)Md(3)Ri(3)					pathotype	apple private fixed(1)	missense_variant:17-21,62471,P295,R36_14						PF12767;Transcriptional regulator of RNA polII, SAGA, subunit;IPR024738;Transcriptional coactivator Hfi1/Transcriptional adapter 1|PTHR21277;	60.3	16.7	122	29.7	90	-1.9	1	-1	0.6	2.9	1.6	DEG		MAELRVESPTPLSNVQKLKLQLFHRLQRRHRDAWKRYWGSFQLYLAAKLSLEEFHALAEELLGPDKHLHNKFVVALLSTAYQEVGDGELRRTPQPPSAPQLQDHSGEGGGAADVQTVANGGPSPASSKDPLLQIIKEEDARHDSEQHSQASHPMHGRKRPHSSIAPTDDNAEESAVNKIRHLDRDKSQHTHDHPDHHSAELLIGLGKYAATTISPSSPSSNRGFEPRVSSDGSQ*
g2693.t2	contig_4	1042934	1043852	-																orthogroup1508	Pc_CR1(2):Pc_CR2(2):Pc_CR3(2):Pc_CR4(2):Pc_CR5(2):Pc_CR6(2):Pc_CR7(2):Pc_CR8(2):Pc_CR9(2):Pc_CR10(2):Pc_CR11(2):Pc_CR12(2):Pc_CR13(2):Pc_LR1(2):Pc_LR2(2):Pc_MD1(2):Pc_MD2(2):Pc_MD3(2):Pi_RI1(2):Pi_RI2(2):Pi_RI3(2)	CR(14)LR(1)Md(3)Ri(3)													PF12767;Transcriptional regulator of RNA polII, SAGA, subunit;IPR024738;Transcriptional coactivator Hfi1/Transcriptional adapter 1|PTHR21277;	60.3	16.7	122	29.7	90	-1.9	1	-1	0.6	2.9	1.6	DEG		MAELRVESPTPLSNVQKLKLQLFHRLQRRHRDAWKRYWGSFQLYLAAKLSLEEFHALAEELLGPDKHLHNKFVVALLSTAYQEVGDGELRRTPQPPSAPQLQDHSGEGGGAADVQTVANGGPSPASSKDPLLQIIKEEDARHDSEQHSQASHPMHGRKRPHSSIAPTDDNAEESVNKIRHLDRDKSQHTHDHPDHHSAELLIGLGKYAATTISPSSPSSNRGFEPRVSSDGSQ*
g2694.t1	contig_4	1044006	1045400	+																orthogroup5860	Pc_CR1(1):Pc_CR2(1):Pc_CR3(1):Pc_CR4(1):Pc_CR5(1):Pc_CR6(1):Pc_CR7(1):Pc_CR8(1):Pc_CR9(1):Pc_CR10(1):Pc_CR11(1):Pc_CR12(1):Pc_CR13(1):Pc_LR1(1):Pc_LR2(1):Pc_MD1(1):Pc_MD2(1):Pc_MD3(1):Pi_RI1(1):Pi_RI2(1):Pi_RI3(1)	CR(14)LR(1)Md(3)Ri(3)					species,pathotype	apple private unfixed(1);species private fixed(7)	missense_variant:R36_14|missense_variant:371,SCRP370,SCRP376|missense_variant:371,SCRP370,SCRP376|missense_variant:371,SCRP370,SCRP376|missense_variant:371,SCRP370,SCRP376|missense_variant:371,SCRP370,SCRP376|missense_variant:371,SCRP370,SCRP376|missense_variant:371,SCRP370,SCRP376						PTHR21415;|Coil;|PF01423;LSM domain;IPR001163;LSM domain, eukaryotic/archaea-type|SSF50182;;IPR010920;LSM domain|G3DSA:2.30.30.100;|PTHR21415:SF1;	49.7	27.3	26.7	22.3	21.3	-0.9	-0.9	-1.2	-1.2	0	-0.1		constant	MNAALVEERLRAFYAKHNPGNDQNIAEIVRKFAGRERQLCSKLFKKYGEAPDLTFADDTANEKVVTRAAGPGSYSNATYQRQFKAYALPKATDSPLDFRSAQFDALKVLQTPKQQLKLPVATAYPLDNIQKCRHLLPESDANRQTLVARPKKASPSAAETKAASVKKAPASATLSLFDQLADTYLDGPFRVLRHCFLERMRVFVVIRRINSVRGTCSGFLKAFDKHMNLVLLDVTQEFISLNTHERLLREVREGKRPASDAVFSAADRRRNRRVLASAGGTRREYVKQLFIRGPSPAFKRMENGDGAKLQQHPPTEDASERA*
g2695.t1	contig_4	1045413	1045793	-																orthogroup5861	Pc_CR1(1):Pc_CR2(1):Pc_CR3(1):Pc_CR4(1):Pc_CR5(1):Pc_CR6(1):Pc_CR7(1):Pc_CR8(1):Pc_CR9(1):Pc_CR10(1):Pc_CR11(1):Pc_CR12(1):Pc_CR13(1):Pc_LR1(1):Pc_LR2(1):Pc_MD1(1):Pc_MD2(1):Pc_MD3(1):Pi_RI1(1):Pi_RI2(1):Pi_RI3(1)	CR(14)LR(1)Md(3)Ri(3)													TMhelix;Region of a membrane-bound protein predicted to be embedded in the membrane.|PF00003;7 transmembrane sweet-taste receptor of 3 GCPR;IPR017978;GPCR family 3, C-terminal	67.3	24.7	84.3	48.7	40.7	-1.4	0.3	-0.5	-0.7	1.8	-0.3		constant	MPESQHAEAQAHQAEVPVSSDDVTVAAIKPHKSSSKKSDYRVLCCGNSWQDLLIIPLCLIGVYALLGALFALCTRSVLQTDDTNTALWVFFVFYAFFVFVLALVLGTVAYNRKMLKSHEEDDPEDL*
g2696.t1	contig_4	1046220	1047237	+																orthogroup5862	Pc_CR1(1):Pc_CR2(1):Pc_CR3(1):Pc_CR4(1):Pc_CR5(1):Pc_CR6(1):Pc_CR7(1):Pc_CR8(1):Pc_CR9(1):Pc_CR10(1):Pc_CR11(1):Pc_CR12(1):Pc_CR13(1):Pc_LR1(1):Pc_LR2(1):Pc_MD1(1):Pc_MD2(1):Pc_MD3(1):Pi_RI1(1):Pi_RI2(1):Pi_RI3(1)	CR(14)LR(1)Md(3)Ri(3)														21.3	26.7	51	12	32.7	0.3	1.3	-0.8	0.6	0.9	1.4		constant	MEGIVLVEMSSGVLHYTKSFSGAFEVRHPKTERLNFGALIFALQNFAGSSIRSMKNSDGPEAAKGLKTSDVAEIVMFTTPLENMVLATTPSSKLLVVLFTTPDFDVDVAKWLARDVAYNYDNCDSAEMQLKTTLNQVPRQFRHAFSQAVDEAVERELIGLLGAKPRVKTNAVMRSEQIIQGCRRNSASET*
[truncated: 28,328,357 more chars]
